# Integrated Multi-Omics Analyses of Synaptosomes Revealed Synapse-Centered Novel Targets in Alzheimer’s Disease

**DOI:** 10.1101/2025.01.09.631584

**Authors:** Subodh Kumar, Enrique Ramos, Axel Hidalgo, Daniela Rodarte, Bhupender Sharma, Melissa M. Torres, Davin Devara, Shrikanth S. Gadad

## Abstract

Synapse dysfunction is an early event in Alzheimer’s disease (AD) caused by various factors such as Amyloid beta, p-tau, inflammation, and aging. However, the exact molecular mechanism of synapse dysfunction in AD is largely unknown. To understand this, we comprehensively analyzed the synaptosome fraction in postmortem brain samples from AD patients and cognitively normal individuals. We conducted high-throughput transcriptomic analyses to identify changes in microRNA (miRNA) and mRNA levels in synaptosomes extracted from the brains of both unaffected individuals and those with Alzheimer’s disease (AD). Additionally, we performed mass spectrometry analysis of synaptosomal proteins in the same sample group. These analyses revealed significant differences in the levels of miRNAs, mRNAs, and proteins between the groups. To further understand the pathways or molecules involved, we used an integrated omics approach and studied the molecular interactions of deregulated synapse miRNAs, mRNAs, and proteins in the samples from individuals with AD and the control group, which demonstrated the impact of deregulated miRNAs on their target mRNAs and proteins. Furthermore, the DIABLO analysis highlighted complex relationships between mRNAs, miRNAs, and proteins that could be key in understanding the pathophysiology of AD. Our study identified synapse-centered novel candidates that could be critical in restoring synapse dysfunction in AD.

## Supplementary material for "Integrated Multi-Omics Analyses of Synaptosomes Revealed Synapse-Centered Novel Targets in Alzheimer’s Disease": SI Table 3 (part 1 of 2)

### Sheet: Sheet1
Item	Description
Pre-miRNA Index	Pre-miRNA Cluster Index
miRNA_Index	mature miRNA
miR_name	The miR_name is composed of the 1st known miR name in a cluster, a underscore, and a matching annotation: such as
	L-n means the miRNA_seq (detected) is n base less than known rep_miRSeq in the left side;
	R-n means the miRNA_seq (detected) is n base less than known rep_miRSeq in the right side;
	L+n means the miRNA_seq (detected) is n base more than known rep_miRSeq in the left side;
	R+n means the miRNA_seq (detected) is n base more than known rep_miRSeq in the right side;
	2ss5TC13TA means 2 substitution (ss), which are T->C at position 5 and T->A at position 13
	if there is no matching annotation, the miRNA_seq (detected) is exactly same as known rep_miRSeq.
	New discovered 5p/3p sequence has been annotated as p3/p5: which is directly differentiate with the reported sequences,
miR_seq	is a read at 5' or 3' of maximum mapped score in each cluster.
len	miR_seq length
genome ID	Reference Genome Information
strand	strand "+" or "-"
start	pre-miRNA start position
end	Pre-miRNA end position
pre-miRNA_seq	pre-miRNA sequence
#mir/MIR	mapped mir numbers in miRbase, the number in this item eaquals to the sum of mirIDs
mirIDs	is all mirID in a cluster, seprated by ,
rep_mirID	is the representative known mirID
rep_mirSeq	is the representative known mir sequence
rep_miRID	is the representative known miRID
rep_miRSeq	is the representative known miR sequence
type	is 5' or 3', which means the cluster appears at 5' or 3' end
Sequence in miRbase	New, miRNA identified in this study and not reported in miRBase,mainly for new reported 5p or 3p sequence; Diff, confirming miRNA sequences in miRBase, but different sequences are reported in our study; and Yes, confirming miRNA sequences in miRBase.
	gp1:Reads were mapped to miRNAs/pre-miRNAs of specific species in miRbase and the pre-miRNAs were further mapped to genome & EST.
	gp4:Reads were not mapped to pre-miRNAs of selected species in miRbase. But the reads were mapped to genome & the extended genome sequences from genome may form hairpins.
SS	Secondary Structure
	Criteria:
	1.number of nucleotides in one bulge in stem : <= 12
	2.number of base pairs in the stem region of the predicted hairpin : >= 16
	3.cutoff of free energy : kCal/mol <= -15
	4.length of hairpin : up and down stems + terminal loop >= 50
	8.number of biased bulges in mature region : <= 2
	10.number of base pairs in the mature region of the predicted hairpin : >= 12
	11.percent of mature in stem : >= 80
hairpinLen	pre-miRNA length
CG%	GC Content
dG	Free energy
raw	Raw data; from #reads(all),is the number of reads for isoform at 5' or 3' end.
norm	Normalized data
Expression Level	High:The number of reads in the following reported miRNAs is higher than the average copy of the data set.Medium:The number of reads in the following reported miRNAs is higher than 10 and less than average copy of the data set.Low:The number of reads in the following reported miRNAs is less than 10
Summary of known and predicted miRNA in this study.
Pre-miRNA Index	miRNA_Index	miR_name	miR_seq	len	genomeID	strand	start	end	pre-miRNA_seq	#mir/MIR	mirIDs,	rep_mirID	rep_mirSeq	rep_miRID	rep_miRSeq	type	Sequence in miRbase	group	SS	hairpinLen	CG%	dG	AD1(raw)	AD2(raw)	AD3(raw)	AD4(raw)	AD5(raw)	AD6(raw)	AD7(raw)	AD8(raw)	AD9(raw)	AD10(raw)	AD11(raw)	AD12(raw)	AD13(raw)	AD14(raw)	AD15(raw)	AD16(raw)	AD17(raw)	AD18(raw)	AD19(raw)	AD20(raw)	AD21(raw)	AD22(raw)	AD23(raw)	AD24(raw)	AD25(raw)	AD26(raw)	AD27(raw)	HC1(raw)	HC2(raw)	HC3(raw)	HC4(raw)	HC5(raw)	HC6(raw)	HC7(raw)	HC8(raw)	HC9(raw)	HC10(raw)	HC11(raw)	HC12(raw)	HC13(raw)	HC14(raw)	AD1(norm)	AD2(norm)	AD3(norm)	AD4(norm)	AD5(norm)	AD6(norm)	AD7(norm)	AD8(norm)	AD9(norm)	AD10(norm)	AD11(norm)	AD12(norm)	AD13(norm)	AD14(norm)	AD15(norm)	AD16(norm)	AD17(norm)	AD18(norm)	AD19(norm)	AD20(norm)	AD21(norm)	AD22(norm)	AD23(norm)	AD24(norm)	AD25(norm)	AD26(norm)	AD27(norm)	HC1(norm)	HC2(norm)	HC3(norm)	HC4(norm)	HC5(norm)	HC6(norm)	HC7(norm)	HC8(norm)	HC9(norm)	HC10(norm)	HC11(norm)	HC12(norm)	HC13(norm)	HC14(norm)	Expression level
1	1	hsa-miR-1-3p	TGGAATGTAAAGAAGTATGTAT	22	chr18	-	21829004	21829088	acctactcagagtacatacttctttatgtacccatatgaacatacaatgctaTGGAATGTAAAGAAGTATGTATttttggtaggc	1	hsa-mir-1-2,	hsa-mir-1-2	acctactcagagtacatacttctttatgtacccatatgaacatacaatgctaTGGAATGTAAAGAAGTATGTATttttggtaggc	hsa-miR-1-3p	TGGAATGTAAAGAAGTATGTAT	3'	Yes	gp1	.(((((..((((((((((((((((((..(..(((((..............))))).)..))))))))))))))))))..))))).	83	34.1	-34.7	24705.5	7908.5	4195	2310.5	3195.5	2478	2543.5	1954.5	1652.5	1224.5	2925	3998.5	2161.5	3664.5	3450.5	2468.5	2878	2504.5	2853	3102.5	4372	2886	2807.5	4456.5	3520.5	1910.5	3479	2611	1069	3719	3224	1636.5	1507	459	1798	1766	1753	4671.5	1907.5	2412.5	3407.5	28596.1	10451.6	5304.61	2978.75	3372.29	2400.65	3423.87	1864.29	1914.32	2091.81	1742.41	2165.46	2024.64	2786.37	2595.28	2299.39	2395.46	1706.61	2409.62	2295.82	2879.98	2233.33	3369.37	2910.84	2779.06	2028.25	1999.49	2338.46	1375.38	3194.2	3865.6	1997.48	2258.63	1029.8	2167.97	2485.34	2064.2	4530.67	2023.67	2595.73	3912.31	high
2	2	hsa-miR-1-5p	ACATACTTCTTTATATGCCCAT	22	chr20	+	62554306	62554376	tgggaaACATACTTCTTTATATGCCCATatggacctgctaagctaTGGAATGTAAAGAAGTATGTATctca	1	hsa-mir-1-1,	hsa-mir-1-1	tgggaaACATACTTCTTTATATGCCCATatggacctgctaagctaTGGAATGTAAAGAAGTATGTATctca	hsa-miR-1-5p	ACATACTTCTTTATATGCCCAT	5'	Yes	gp1	.((((.((((((((((((((((..((((((((.....)))...))))).)))))))))))))))).)))).	69	36.6	-30	7	5	0	0	0	0	0	0	0	0	0	0	0	0	0	0	0	0	0	0	0	0	0	0	0	0	0	0	0	0	0	0	0	0	0	0	0	0	0	0	0	8.10235	6.60785	0	0	0	0	0	0	0	0	0	0	0	0	0	0	0	0	0	0	0	0	0	0	0	0	0	0	0	0	0	0	0	0	0	0	0	0	0	0	0	low
2	3	hsa-miR-1-3p	TGGAATGTAAAGAAGTATGTAT	22	chr20	+	62554306	62554376	tgggaaACATACTTCTTTATATGCCCATatggacctgctaagctaTGGAATGTAAAGAAGTATGTATctca	1	hsa-mir-1-1,	hsa-mir-1-1	tgggaaACATACTTCTTTATATGCCCATatggacctgctaagctaTGGAATGTAAAGAAGTATGTATctca	hsa-miR-1-3p	TGGAATGTAAAGAAGTATGTAT	3'	Yes	gp1	.((((.((((((((((((((((..((((((((.....)))...))))).)))))))))))))))).)))).	69	36.6	-30	24705.5	7908.5	4195	2310.5	3195.5	2478	2543.5	1954.5	1652.5	1224.5	2925	3998.5	2161.5	3664.5	3450.5	2468.5	2878	2504.5	2853	3102.5	4372	2886	2807.5	4456.5	3520.5	1910.5	3479	2611	1069	3719	3224	1636.5	1507	459	1798	1766	1753	4671.5	1907.5	2412.5	3407.5	28596.1	10451.6	5304.61	2978.75	3372.29	2400.65	3423.87	1864.29	1914.32	2091.81	1742.41	2165.46	2024.64	2786.37	2595.28	2299.39	2395.46	1706.61	2409.62	2295.82	2879.98	2233.33	3369.37	2910.84	2779.06	2028.25	1999.49	2338.46	1375.38	3194.2	3865.6	1997.48	2258.63	1029.8	2167.97	2485.34	2064.2	4530.67	2023.67	2595.73	3912.31	high
3	4	hsa-miR-7-5p	TGGAAGACTAGTGATTTTGTTGTT	24	chr19	+	4770670	4770779	agattagagtggctgtggtctagtgctgtgTGGAAGACTAGTGATTTTGTTGTTctgatgtactacgaCAACAAGTCACAGCCGGCCTCAtagcgcagactcccttcgac	1	hsa-mir-7-3,	hsa-mir-7-3	agattagagtggctgtggtctagtgctgtgTGGAAGACTAGTGATTTTGTTGTTctgatgtactacgacaacaagtcacagccggcctcatagcgcagactcccttcgac	hsa-miR-7-5p	TGGAAGACTAGTGATTTTGTTGTT	5'	Yes	gp1	...(..(((.((....(((((.((((((((.((....((.((((.((((((((..((......))..))))))))))))))....)).))))))))))))))))))..).	106	49.1	-37.2	31815	29257.7	30097.7	40477.3	20445	33352.7	23216.7	33291.7	22123.3	19225.7	91261.3	97066.3	36891.3	31975.7	39334.7	49977.7	67169.3	66709.3	28526	63940.7	73442.7	17699	19421.7	48055.7	46652	44710.7	28455	37734	14791.3	38245.7	70004.3	17285.7	21450	3010.33	21318.7	35539.3	24732	40353	20189	42244	32389.3	36825.2	38666	38058.8	52184.3	21576.1	32311.6	31252.6	31755.1	25628.5	32843.2	54363.9	52568	34555.4	24313.3	29585.4	46553.8	55907.5	45456.9	24092.9	47315.6	48379.2	13696.4	23308.6	31388.4	36826.7	47466.4	16354	33795.2	19030.6	32848.7	83935.6	21098.6	32148.3	6753.87	25705.3	50015.5	29122.5	39136.5	21418.6	45452.4	37187.7	high
3	5	hsa-mir-7-3-p3	CAACAAGTCACAGCCGGCCTCA	22	chr19	+	4770670	4770779	agattagagtggctgtggtctagtgctgtgTGGAAGACTAGTGATTTTGTTGTTctgatgtactacgaCAACAAGTCACAGCCGGCCTCAtagcgcagactcccttcgac	1	hsa-mir-7-3,	hsa-mir-7-3	agattagagtggctgtggtctagtgctgtgTGGAAGACTAGTGATTTTGTTGTTctgatgtactacgacaacaagtcacagccggcctcatagcgcagactcccttcgac	hsa-mir-7-3-p3	caacaagtcacagccggcctca	3'	New	gp1	...(..(((.((....(((((.((((((((.((....((.((((.((((((((..((......))..))))))))))))))....)).))))))))))))))))))..).	106	49.1	-37.2	87	95	45	87	77	123	44	38	23	28	84	120	88	56	94	67	47	54	67	155	89	49	43	78	64	32	169	51	49	95	61	23	19	7	71	124	114	101	140	110	82	100.701	125.549	56.9029	112.162	81.26	119.161	59.2296	36.2461	26.644	47.8323	50.0384	64.9882	82.428	42.5806	70.7017	62.4099	39.1198	36.7965	56.5877	114.699	58.6273	37.9186	51.6057	50.9471	50.5211	33.9723	97.1296	45.6765	63.0436	81.5943	73.1394	28.0734	28.4764	15.7049	85.6093	174.509	134.238	97.9552	148.527	118.354	94.148	middle
4	6	hsa-let-7g-5p	TGAGGTAGTAGTTTGTACAGTT	22	chr3	-	52268278	52268361	aggcTGAGGTAGTAGTTTGTACAGTTtgagggtctatgataccacccggtacaggagataaCTGTACAGGCCACTGCCTTGCCa	1	hsa-let-7g,	hsa-let-7g	aggcTGAGGTAGTAGTTTGTACAGTTtgagggtctatgataccacccggtacaggagataaCTGTACAGGCCACTGCCTTGCca	hsa-let-7g-5p	TGAGGTAGTAGTTTGTACAGTT	5'	Yes	gp1	.(((.((((((((.(..(((((((((.....((((.((.((((....))))))..)))))))))))))..).))))))))))).	82	50	-39.2	121185	125663	117997	91601.2	105726	67201.7	70601.6	88070.9	96315.3	56413.5	138170	180901	83327.3	167893	148730	108196	104685	125035	136224	127713	155535	207293	140061	152547	149630	88753.3	227950	108099	86980.3	141238	115721	102477	67415.4	130739	137351	109368	133019	92615.3	80630.2	47510.8	85837.1	140269	166073	149208	118094	111575	65104.1	95038.8	84006	111575	96371	82306.9	97970.3	78051.1	127660	111867	100783	87133.3	85200.7	115054	94506.2	102456	160414	168091	99639.1	118117	94223.6	131010	96815.3	111909	121308	138750	125081	101039	293321	165613	153917	156633	89823.3	85540.9	51119.2	98553.5	high
4	7	hsa-let-7g-3p_R+1	CTGTACAGGCCACTGCCTTGCT	22	chr3	-	52268278	52268361	aggcTGAGGTAGTAGTTTGTACAGTTtgagggtctatgataccacccggtacaggagataaCTGTACAGGCCACTGCCTTGCCa	1	hsa-let-7g,	hsa-let-7g	aggcTGAGGTAGTAGTTTGTACAGTTtgagggtctatgataccacccggtacaggagataaCTGTACAGGCCACTGCCTTGCca	hsa-let-7g-3p	CTGTACAGGCCACTGCCTTGC	3'	Diff	gp1	.(((.((((((((.(..(((((((((.....((((.((.((((....))))))..)))))))))))))..).))))))))))).	82	50	-39.2	182	207	209	243	285	137	151	340	239	126	643	565	167	337	242	280	467	504	204	644	656	241	257	664	691	491	259	247	183	581	484	117	103	121	212	119	216	205	150	843	449	210.661	273.565	264.282	313.281	300.767	132.724	203.265	324.307	276.866	215.245	383.032	305.986	156.426	256.244	182.019	260.818	388.701	343.434	172.297	476.555	432.129	186.498	308.434	433.704	545.47	521.263	148.855	221.218	235.449	499.014	580.319	142.808	154.372	271.471	255.622	167.472	254.345	198.82	159.136	907.026	515.518	middle
5	8	hsa-let-7a-5p	TGAGGTAGTAGGTTGTATAGTT	22	chr11	-	122146522	122146593	aggtTGAGGTAGTAGGTTGTATAGTTtagaattacatcaagggagataaCTGTACAGCCTCCTAGCTTTCCt	1	hsa-let-7a-2,	hsa-let-7a-2	aggtTGAGGTAGTAGGTTGTATAGTTtagaattacatcaagggagataaCTGTACAGCCTCCTAGCTTTCCt	hsa-let-7a-5p	TGAGGTAGTAGGTTGTATAGTT	5'	Yes	gp1	(((..(((.(((.(((((((((((((.........(((......)))))))))))))))).))).))).)))	72	40.3	-25.1	105921	134583	125635	100734	88657.8	34135.8	44512.8	64156.7	54067.3	40412.2	102099	166113	38038.3	103738	110096	72402.2	98406	94065.8	78289.4	114623	126577	150185	96629.8	144734	117960	73008.6	121335	59378.7	58128.2	119082	80548.2	69698.5	34558.9	213220	129773	91159.9	136150	60229.4	38536.4	67978.8	91081.8	122601	177861	158866	129869	93562.8	33070.3	59919.9	61195.5	62633.6	69036	60819.6	89961.3	35629.8	78879.2	82808.5	67442	81906.9	64098.1	66122.6	84820.3	83380.4	116220	115968	94535.8	93117.1	77508.4	69735.1	53180.6	74788.1	102278	96577.8	85072.7	51795.3	478373	156476	128292	160320	58413.7	40883.4	73141.8	104575	high
5	9	hsa-let-7a-2-3p	CTGTACAGCCTCCTAGCTTTCC	22	chr11	-	122146522	122146593	aggtTGAGGTAGTAGGTTGTATAGTTtagaattacatcaagggagataaCTGTACAGCCTCCTAGCTTTCCt	1	hsa-let-7a-2,	hsa-let-7a-2	aggtTGAGGTAGTAGGTTGTATAGTTtagaattacatcaagggagataaCTGTACAGCCTCCTAGCTTTCCt	hsa-let-7a-2-3p	CTGTACAGCCTCCTAGCTTTCC	3'	Yes	gp1	(((..(((.(((.(((((((((((((.........(((......)))))))))))))))).))).))).)))	72	40.3	-25.1	22	0	8	5	49	18.5	15	40	28	9	27	32	15	37	23	24	10	28	35	19	37	79	16	32	22	20	57.5	23	42	26	21	47	15	48	16	6	21	30	29	11.5	14	25.4645	0	10.1161	6.44611	51.7109	17.9226	20.1919	38.1538	32.4362	15.3747	16.0838	17.3302	14.0502	28.1336	17.2994	22.3558	8.32336	19.0797	29.5608	14.0598	24.3731	61.1341	19.2021	20.9014	17.3666	21.2327	33.0471	20.5992	54.0374	22.3311	25.1791	57.3673	22.4813	107.691	19.2922	8.44397	24.728	29.0956	30.7662	12.3734	16.0741	middle
6	10	hsa-let-7e-5p	TGAGGTAGGAGGTTGTATAGTT	22	chr19	+	51692786	51692864	cccgggcTGAGGTAGGAGGTTGTATAGTTgaggaggacacccaaggagatcaCTATACGGCCTCCTAGCTTTCCccagg	1	hsa-let-7e,	hsa-let-7e	cccgggcTGAGGTAGGAGGTTGTATAGTTgaggaggacacccaaggagatcaCTATACGGCCTCCTAGCTTTCCccagg	hsa-let-7e-5p	TGAGGTAGGAGGTTGTATAGTT	5'	Yes	gp1	((.(((..(((.(((((((..(((((((.((...((....)).......)))))))))..))))))).)))..))).))	79	57	-36.4	38530.8	45528.8	47061.2	37421.7	23714	4609.75	9340.73	26337.1	6877.28	13405.6	41552.8	62433.7	6519.47	20567.2	28608.9	20113.5	36278.1	34198.9	12873.2	39541.9	42217	32738.7	25736.3	55484.1	33213.3	29898.1	21957.7	13370.8	7091.3	28325.5	34468.7	7478.42	7851.78	26151.5	27986.7	34150.3	40586.2	24447.5	8010.08	27830.4	37860.1	44598.6	60169.6	59509.3	48244.9	25025.9	4465.86	12573.8	25121.5	7966.89	22900.7	24752.8	33812.1	6106.67	15638.7	21518.1	18735.6	30195.6	23303.8	10872.6	29260.7	27809.8	25334.9	30886.9	36240.5	26218.4	31740.9	12619.8	11975.1	9123.7	24328.4	41328.1	9128.01	11767.9	58672.6	33745.4	48060.8	47791.2	23710.5	8497.93	29944.2	43468.9	high
6	11	hsa-let-7e-3p	CTATACGGCCTCCTAGCTTTCC	22	chr19	+	51692786	51692864	cccgggcTGAGGTAGGAGGTTGTATAGTTgaggaggacacccaaggagatcaCTATACGGCCTCCTAGCTTTCCccagg	1	hsa-let-7e,	hsa-let-7e	cccgggcTGAGGTAGGAGGTTGTATAGTTgaggaggacacccaaggagatcaCTATACGGCCTCCTAGCTTTCCccagg	hsa-let-7e-3p	CTATACGGCCTCCTAGCTTTCC	3'	Yes	gp1	((.(((..(((.(((((((..(((((((.((...((....)).......)))))))))..))))))).)))..))).))	79	57	-36.4	501	481	520	442	707	1532.5	507	634	439	417	1131	1108	1037	916	887	625	564	721	1224	936	977	992	513	834	658	537	3065.5	723	930	1015	483	1154	374	405	472	541	691	336	1274	573.5	340	579.897	635.675	657.545	569.836	746.114	1484.67	682.486	604.738	508.553	712.36	673.731	600.057	971.339	696.497	667.153	582.182	469.438	491.302	1033.78	692.632	643.583	767.659	615.667	544.742	519.42	570.098	1761.84	647.532	1196.54	871.771	579.12	1408.55	560.535	908.643	569.121	761.365	813.669	325.871	1351.59	617.057	390.37	middle
7	12	hsa-let-7d-5p	AGAGGTAGTAGGTTGCATAGTT	22	chr9	+	94178834	94178920	cctaggaAGAGGTAGTAGGTTGCATAGTTttagggcagggattttgcccacaaggaggtaaCTATACGACCTGCTGCCTTTCTtagg	1	hsa-let-7d,	hsa-let-7d	cctaggaAGAGGTAGTAGGTTGCATAGTTttagggcagggattttgcccacaaggaggtaaCTATACGACCTGCTGCCTTTCTtagg	hsa-let-7d-5p	AGAGGTAGTAGGTTGCATAGTT	5'	Yes	gp1	((((((.(((((((((((((((.((((((...((((((.....))))))..........)))))).)))))))))))))))))))))	87	48.3	-42.5	20041	21425	19237.2	15298.2	12929	5495	7425.25	12225.2	7171.5	6768.25	19814.8	25855	6017.5	16741.2	16109.8	12543.5	15890	17530.5	11447.8	17585.2	18913.2	22852.8	14098.5	20856.2	16429.5	11771	21940.8	10869.2	8615.5	14107.5	10425.2	7957.25	6070.5	19513	17387.2	19196	23218.8	15634.8	8738.5	10737.8	12058.2	23197	28314.6	24325.7	19722.8	13644.3	5323.48	9995.33	11661	8307.72	11562.2	11803.5	14002.2	5636.48	12729.5	12116.9	11684.2	13225.8	11945.6	9668.69	13012.9	12458.8	17684.6	16920.1	13622.6	12969.3	12496.5	12610	9734.69	11084.7	12116.8	12499.9	9712.47	9098.2	43778.6	20964.9	27015.1	27340.6	15163.4	9270.71	11553.3	13844.6	high
7	13	hsa-let-7d-3p	CTATACGACCTGCTGCCTTTCT	22	chr9	+	94178834	94178920	cctaggaAGAGGTAGTAGGTTGCATAGTTttagggcagggattttgcccacaaggaggtaaCTATACGACCTGCTGCCTTTCTtagg	1	hsa-let-7d,	hsa-let-7d	cctaggaAGAGGTAGTAGGTTGCATAGTTttagggcagggattttgcccacaaggaggtaaCTATACGACCTGCTGCCTTTCTtagg	hsa-let-7d-3p	CTATACGACCTGCTGCCTTTCT	3'	Yes	gp1	((((((.(((((((((((((((.((((((...((((((.....))))))..........)))))).)))))))))))))))))))))	87	48.3	-42.5	5248	6039	5509	6343	8986	14142	5818	5950	6796	3600	11245	12150	8085	9776	9064	6166	7479	7705	10535	11098	12554	11682	6266	11063	11090	5569	20004	5977	7213	13832	6664	10584	3680	7497	7496	4887	8260	5985	10428	8441	4935	6074.44	7980.96	6966.18	8177.54	9483.15	13700.6	7831.77	5675.38	7872.73	6149.87	6698.59	6580.05	7573.07	7433.35	6817.45	5743.58	6225.04	5250.32	8897.79	8212.43	8269.74	9040.11	7520.02	7226	8754.36	5912.24	11496.9	5353.11	9280.28	11880.1	7990.18	12918.6	5515.42	16820	9038.42	6877.62	9726.35	5804.57	11063.1	9082.09	5666.1	high
8	14	hsa-let-7b-5p	TGAGGTAGTAGGTTGTGTGGTT	22	chr22	+	46113686	46113768	cggggTGAGGTAGTAGGTTGTGTGGTTtcagggcagtgatgttgcccctcggaagataaCTATACAACCTACTGCCTTCCCtg	1	hsa-let-7b,	hsa-let-7b	cggggTGAGGTAGTAGGTTGTGTGGTTtcagggcagtgatgttgcccctcggaagataaCTATACAACCTACTGCCTTCCCtg	hsa-let-7b-5p	TGAGGTAGTAGGTTGTGTGGTT	5'	Yes	gp1	(((((.(((((((((((((((((((((...((((((.....)))))).((....)).))))))))))))))))))))))))))	83	53	-50.6	88565.2	119276	100619	84946.8	102179	29085.2	60908.2	102457	78988	49943.5	118039	176827	33310.5	129882	108414	80615.5	114748	112731	75117.5	116368	122892	181763	113884	161351	138417	92675.5	109113	68492.2	61036	110745	83264.8	73241.8	43980.2	200833	120181	68350	108138	101540	33034.2	83519.8	104524	102512	157632	127234	109515	107832	28177.4	81990.2	97728.1	91502.5	85318.3	70315.4	95764	31201.3	98757.7	81543.3	75092.7	95508.7	76816.9	63443.7	86111.5	80953.4	140657	136676	105390	109266	98387.5	62710.8	61342.9	78529.2	95117.5	99835	89397.5	65915.7	450582	144911	96190.9	127335	98478.4	35046.2	89863.1	120009	high
8	15	hsa-let-7b-3p_1ss22CT	CTATACAACCTACTGCCTTCCT	22	chr22	+	46113686	46113768	cggggTGAGGTAGTAGGTTGTGTGGTTtcagggcagtgatgttgcccctcggaagataaCTATACAACCTACTGCCTTCCCtg	1	hsa-let-7b,	hsa-let-7b	cggggTGAGGTAGTAGGTTGTGTGGTTtcagggcagtgatgttgcccctcggaagataaCTATACAACCTACTGCCTTCCCtg	hsa-let-7b-3p	CTATACAACCTACTGCCTTCCC	3'	Diff	gp1	(((((.(((((((((((((((((((((...((((((.....)))))).((....)).))))))))))))))))))))))))))	83	53	-50.6	794	681	600	556	1717	2770	951	1038	1632	488	1692	1708	1617	2388	1827	918	871	1114	2522	1635	1863	3616	1563	1883	1955	673	3463	864	1794	2677	866	2754	669	2098	1535	699	1420	1036	2220	1056	586	919.038	899.989	758.705	716.807	1811.99	2683.54	1280.17	990.091	1890.57	833.649	1007.92	924.998	1514.61	1815.76	1374.17	855.109	724.965	759.099	2130.06	1209.89	1227.22	2798.24	1875.81	1229.92	1543.26	714.48	1990.29	773.814	2308.17	2299.24	1038.34	3361.48	1002.67	4706.99	1850.85	983.723	1672.08	1004.77	2355.21	1136.2	672.814	middle
9	16	hsa-miR-7-5p	TGGAAGACTAGTGATTTTGTTGTT	24	chr15	+	88611825	88611934	ctggatacagagtggaccggctggccccatcTGGAAGACTAGTGATTTTGTTGTTgtcttactgcgctcaACAACAAATCCCAGTCTACCTaatggtgccagccatcgca	1	hsa-mir-7-2,	hsa-mir-7-2	ctggatacagagtggaccggctggccccatcTGGAAGACTAGTGATTTTGTTGTTgtcttactgcgctcaaCAACAAATCCCAGTCTACCTAAtggtgccagccatcgca	hsa-miR-7-5p	TGGAAGACTAGTGATTTTGTTGTT	5'	Yes	gp1	(((....))).((((...(((((((.((((..((.(((((...((.((((((((((............))))))))))))..))))).))..)))).))))))).)))).	98	50.9	-45.5	31815	29257.7	30097.7	40477.3	20445	33352.7	23216.7	33291.7	22123.3	19225.7	91261.3	97066.3	36891.3	31975.7	39334.7	49977.7	67169.3	66709.3	28526	63940.7	73442.7	17699	19421.7	48055.7	46652	44710.7	28455	37734	14791.3	38245.7	70004.3	17285.7	21450	3010.33	21318.7	35539.3	24732	40353	20189	42244	32389.3	36825.2	38666	38058.8	52184.3	21576.1	32311.6	31252.6	31755.1	25628.5	32843.2	54363.9	52568	34555.4	24313.3	29585.4	46553.8	55907.5	45456.9	24092.9	47315.6	48379.2	13696.4	23308.6	31388.4	36826.7	47466.4	16354	33795.2	19030.6	32848.7	83935.6	21098.6	32148.3	6753.87	25705.3	50015.5	29122.5	39136.5	21418.6	45452.4	37187.7	high
9	17	hsa-miR-7-2-3p_L+1R-2	ACAACAAATCCCAGTCTACCT	21	chr15	+	88611825	88611934	ctggatacagagtggaccggctggccccatcTGGAAGACTAGTGATTTTGTTGTTgtcttactgcgctcaACAACAAATCCCAGTCTACCTaatggtgccagccatcgca	1	hsa-mir-7-2,	hsa-mir-7-2	ctggatacagagtggaccggctggccccatcTGGAAGACTAGTGATTTTGTTGTTgtcttactgcgctcaaCAACAAATCCCAGTCTACCTAAtggtgccagccatcgca	hsa-miR-7-2-3p	CAACAAATCCCAGTCTACCTAA	3'	Diff	gp1	(((....))).((((...(((((((.((((..((.(((((...((.((((((((((............))))))))))))..))))).))..)))).))))))).)))).	98	50.9	-45.5	73	67	98	74	116	158	113	116	62	72	262	262	150	103	237	138	126	287	145	248	258	69	78	194	117	148	190	158	62	169	84	83	77	10	56	62	63	106	162	112	85	84.4959	88.5452	123.922	95.4024	122.418	153.068	152.112	110.646	71.823	122.997	156.072	141.891	140.502	78.3178	178.259	128.546	104.874	195.567	122.466	183.518	169.953	53.3956	93.6103	126.715	92.3589	157.122	109.199	141.508	79.7695	145.152	100.717	101.308	115.404	22.4356	67.5229	87.2544	74.184	102.804	171.866	120.506	97.5925	middle
10	18	hsa-let-7i-5p	TGAGGTAGTAGTTTGTGCTGTT	22	chr12	+	62603686	62603769	ctggcTGAGGTAGTAGTTTGTGCTGTTggtcgggttgtgacattgcccgctgtggagataaCTGCGCAAGCTACTGCCTTGCTa	1	hsa-let-7i,	hsa-let-7i	ctggcTGAGGTAGTAGTTTGTGCTGTTggtcgggttgtgacattgcccgctgtggagataaCTGCGCAAGCTACTGCCTTGCTa	hsa-let-7i-5p	TGAGGTAGTAGTTTGTGCTGTT	5'	Yes	gp1	.((((.(((((((((((((((((.(((((.(((((.........)))))))........))).)))))))))))))))))))))	83	53.6	-39.6	47106	51125	46145.5	36715	52311	35893	40088	54504	64789.5	28766	78134.5	90827.5	39609	95035.5	58993	59418	74650	77521.5	57913.5	68950	87302	101705	61027.5	77792	89339	56839.5	96271.5	56327.5	40623	74156.5	69329.5	57049.5	40453.5	50453	52846.5	41851.5	46265.5	60303.5	28841.5	39625.5	57981.5	54524.2	67565.3	58351.4	47333.8	55205.1	34772.7	53963.5	51988.4	75054.5	49140.9	46544.3	49189.3	37101	72261.9	44371.3	55347.4	62133.9	52824.5	48913.3	51022.4	57508.8	78704.4	73241	50811.3	70523.5	60342.8	55330.3	50447.9	52265.7	63692.1	83126.5	69633.5	60630	113194	63720.5	58898.8	54478.7	58485.6	30598.1	42635.1	66571.3	high
10	19	hsa-let-7i-3p	CTGCGCAAGCTACTGCCTTGCT	22	chr12	+	62603686	62603769	ctggcTGAGGTAGTAGTTTGTGCTGTTggtcgggttgtgacattgcccgctgtggagataaCTGCGCAAGCTACTGCCTTGCTa	1	hsa-let-7i,	hsa-let-7i	ctggcTGAGGTAGTAGTTTGTGCTGTTggtcgggttgtgacattgcccgctgtggagataaCTGCGCAAGCTACTGCCTTGCTa	hsa-let-7i-3p	CTGCGCAAGCTACTGCCTTGCT	3'	Yes	gp1	.((((.(((((((((((((((((.(((((.(((((.........)))))))........))).)))))))))))))))))))))	83	53.6	-39.6	723	707	599	525	853	673	631	940	1078	440	1270	1363	718	1335	1033	1075	779	1428	1048	1320	1814	1389	876	1436	2006	1124	1525	965	1197	1321	768	753	476	549	805	544	790	949	788	1467	1010	836.857	934.35	757.441	676.842	900.192	651.993	849.406	896.614	1248.79	751.651	756.533	738.157	672.537	1015.09	776.967	1001.35	648.39	973.064	885.133	976.789	1194.94	1074.88	1051.32	937.95	1583.52	1193.28	876.465	864.271	1540.07	1134.59	920.837	919.098	713.408	1231.72	970.641	765.587	930.244	920.391	835.992	1578.42	1159.63	middle
11	20	hsa-let-7c-5p	TGAGGTAGTAGGTTGTATGGTT	22	chr21	+	16539828	16539911	gcatccgggtTGAGGTAGTAGGTTGTATGGTTtagagttacaccctgggagttaaCTGTACAACCTTCTAGCTTTCCttggagc	1	hsa-let-7c,	hsa-let-7c	gcatccgggtTGAGGTAGTAGGTTGTATGGTTtagagttacaccctgggagttaaCTGTACAACCTTCTAGCTTTCCttggagc	hsa-let-7c-5p	TGAGGTAGTAGGTTGTATGGTT	5'	Yes	gp1	((.(((..(..(((.(((.((((((((..(((..((.(..(.....)..).)))))..)))))))).))).)))..)..)))))	84	47.6	-32	78398.1	82735.3	82675.4	74023.2	45612.7	20243	32147.1	49063.7	29917	26965.7	86380.4	107597	22163.7	51661.1	65509.8	46893.7	77214.9	65759.1	35125.6	78888.7	88136.5	51901.5	49637.4	87642.9	78299.9	61190.1	54139	38594.1	20247.8	66732.6	60789.5	18517.2	16789.9	54867.9	69655.8	63231.5	76875.4	55791.1	17681.8	58787.2	61492.6	90744.1	109341	104544	95432.4	48136.2	19611.1	43274.1	46799.2	34656.9	46065.3	51456.3	58271	20760.3	39281.4	49272.9	43681.1	64268.8	44809.4	29666.8	58377	58058.5	40164	59571.4	57245.6	61809.3	64961.5	31115.4	34565.5	26050.9	57315.8	72887	22601.8	25164	123100	83988.6	88987.5	90522.6	54109.2	18758.7	63252.1	70602.6	high
11	21	hsa-let-7c-3p	CTGTACAACCTTCTAGCTTTCC	22	chr21	+	16539828	16539911	gcatccgggtTGAGGTAGTAGGTTGTATGGTTtagagttacaccctgggagttaaCTGTACAACCTTCTAGCTTTCCttggagc	1	hsa-let-7c,	hsa-let-7c	gcatccgggtTGAGGTAGTAGGTTGTATGGTTtagagttacaccctgggagttaaCTGTACAACCTTCTAGCTTTCCttggagc	hsa-let-7c-3p	CTGTACAACCTTCTAGCTTTCC	3'	Yes	gp1	((.(((..(..(((.(((.((((((((..(((..((.(..(.....)..).)))))..)))))))).))).)))..)..)))))	84	47.6	-32	76	78	90	78	107	336	99	142	115	91	237	194	271	149	199	142	136	167	250	162	202	163	65	105	86	63	494	159	164	96	65	199	131	45	82	94	88	86	325	91	36	87.9683	103.082	113.806	100.559	112.92	325.512	133.267	135.446	133.22	155.455	141.18	105.064	253.841	113.295	149.677	132.272	113.198	113.797	211.148	119.879	133.064	126.138	78.0085	68.5827	67.8878	66.883	283.917	142.403	211.003	82.4532	77.9354	242.896	196.337	100.96	98.8728	132.289	103.622	83.4074	344.794	97.9114	41.3333	middle
12	22	hsa-let-7a-5p	TGAGGTAGTAGGTTGTATAGTT	22	chr22	+	46112749	46112822	gggTGAGGTAGTAGGTTGTATAGTTtggggctctgccctgctatgggataaCTATACAATCTACTGTCTTTCCt	1	hsa-let-7a-3,	hsa-let-7a-3	gggTGAGGTAGTAGGTTGTATAGTTtggggctctgccctgctatgggataaCTATACAATCTACTGTCTTTCct	hsa-let-7a-5p	TGAGGTAGTAGGTTGTATAGTT	5'	Yes	gp1	(((..((..((((((((((((((((.(((((...)))))..........))))))))))))))))..))..)))	74	45.9	-33.2	105921	134583	125635	100734	88657.8	34135.8	44512.8	64156.7	54067.3	40412.2	102099	166113	38038.3	103738	110096	72402.2	98406	94065.8	78289.4	114623	126577	150185	96629.8	144734	117960	73008.6	121335	59378.7	58128.2	119082	80548.2	69698.5	34558.9	213220	129773	91159.9	136150	60229.4	38536.4	67978.8	91081.8	122601	177861	158866	129869	93562.8	33070.3	59919.9	61195.5	62633.6	69036	60819.6	89961.3	35629.8	78879.2	82808.5	67442	81906.9	64098.1	66122.6	84820.3	83380.4	116220	115968	94535.8	93117.1	77508.4	69735.1	53180.6	74788.1	102278	96577.8	85072.7	51795.3	478373	156476	128292	160320	58413.7	40883.4	73141.8	104575	high
12	23	hsa-let-7a-3p_R+1	CTATACAATCTACTGTCTTTCT	22	chr22	+	46112749	46112822	gggTGAGGTAGTAGGTTGTATAGTTtggggctctgccctgctatgggataaCTATACAATCTACTGTCTTTCCt	1	hsa-let-7a-3,	hsa-let-7a-3	gggTGAGGTAGTAGGTTGTATAGTTtggggctctgccctgctatgggataaCTATACAATCTACTGTCTTTCct	hsa-let-7a-3p	CTATACAATCTACTGTCTTTC	3'	Diff	gp1	(((..((..((((((((((((((((.(((((...)))))..........))))))))))))))))..))..)))	74	45.9	-33.2	607.5	533	538	469.5	1131.5	4561.5	1040	626	1592.5	578	1194.5	1478.5	3016.5	2017	1816.5	932	588	1045.5	3335.5	1128.5	1167.17	3310	866.5	944.5	760	526.5	5921.5	1591	2487.5	1090	456	5468.67	1257	666	938.5	555.5	777	779.5	3210.5	557.5	475	703.168	704.397	680.306	605.29	1194.1	4419.12	1399.97	597.107	1844.81	987.396	711.558	800.708	2825.5	1533.66	1366.27	868.15	489.414	712.422	2817.14	835.081	768.852	2561.44	1039.91	616.918	599.938	558.951	3403.27	1424.93	3200.43	936.187	546.747	6674.95	1883.94	1494.21	1131.61	781.771	914.936	756.001	3406.03	599.842	545.37	middle
13	24	hsa-let-7f-5p	TGAGGTAGTAGATTGTATAGTT	22	chr9	+	94176347	94176433	tcagagTGAGGTAGTAGATTGTATAGTTgtggggtagtgattttaccctgttcaggagataaCTATACAATCTATTGCCTTCCCtga	1	hsa-let-7f-1,	hsa-let-7f-1	tcagagTGAGGTAGTAGATTGTATAGTTgtggggtagtgattttaccctgttcaggagataaCTATACAATCTATTGCCTTCCCtga	hsa-let-7f-5p	TGAGGTAGTAGATTGTATAGTT	5'	Yes	gp1	((((...((((((((((((((((((((((((((((((.....))))))).........)))))))))))))))))))))))..))))	87	40.2	-41.2	115162	148195	140898	112957	123748	56261.4	64726.9	99825.4	90235	65254.4	228586	299612	78341.7	161946	161825	132339	256196	196477	112259	267226	301368	162121	140332	294285	265415	184589	148766	113156	69323.2	269661	240843	100048	63978.3	175445	105743	90404	135239	67550.3	50269.7	183079	197725	133298	195850	178167	145627	130594	54505.3	87130.6	95218	104532	111474	136167	162260	73381.2	123139	121716	123272	213242	133883	94813.4	197745	198521	125457	168416	192218	209517	195966	85500.5	101344	89191.6	231608	288773	122117	95887.9	393622	127501	127228	159247	65513.9	53331.3	196984	227017	high
13	25	hsa-let-7f-1-3p_1ss22CT	CTATACAATCTATTGCCTTCCT	22	chr9	+	94176347	94176433	tcagagTGAGGTAGTAGATTGTATAGTTgtggggtagtgattttaccctgttcaggagataaCTATACAATCTATTGCCTTCCCtga	1	hsa-let-7f-1,	hsa-let-7f-1	tcagagTGAGGTAGTAGATTGTATAGTTgtggggtagtgattttaccctgttcaggagataaCTATACAATCTATTGCCTTCCCtga	hsa-let-7f-1-3p	CTATACAATCTATTGCCTTCCC	3'	Diff	gp1	((((...((((((((((((((((((((((((((((((.....))))))).........)))))))))))))))))))))))..))))	87	40.2	-41.2	94	73	99	74	227	287	129	149	171	73	280	284	246	284	266	153	153	221	313	296	311	313	170	267	194	133	445	150	228	337	133	288	102	98	164	90	175	115	286	146	57	108.803	96.4746	125.186	95.4024	239.559	278.042	173.65	142.123	198.093	124.706	166.795	153.805	230.424	215.944	200.071	142.518	127.347	150.593	264.358	219.038	204.866	242.215	204.022	174.396	153.142	141.197	255.755	134.343	293.346	289.445	159.468	351.527	152.873	219.869	197.746	126.66	206.067	111.533	303.419	157.089	65.4444	middle
14	26	hsa-let-7a-5p	TGAGGTAGTAGGTTGTATAGTT	22	chr9	+	94175957	94176036	tgggaTGAGGTAGTAGGTTGTATAGTTttagggtcacacccaccactgggagataaCTATACAATCTACTGTCTTTCCta	1	hsa-let-7a-1,	hsa-let-7a-1	tgggaTGAGGTAGTAGGTTGTATAGTTttagggtcacacccaccactgggagataaCTATACAATCTACTGTCTTTCcta	hsa-let-7a-5p	TGAGGTAGTAGGTTGTATAGTT	5'	Yes	gp1	(((((.(((..((((((((((((((((...(((.....))).((....))....))))))))))))))))..))))))))	80	42.5	-35.6	105921	134583	125635	100734	88657.8	34135.8	44512.8	64156.7	54067.3	40412.2	102099	166113	38038.3	103738	110096	72402.2	98406	94065.8	78289.4	114623	126577	150185	96629.8	144734	117960	73008.6	121335	59378.7	58128.2	119082	80548.2	69698.5	34558.9	213220	129773	91159.9	136150	60229.4	38536.4	67978.8	91081.8	122601	177861	158866	129869	93562.8	33070.3	59919.9	61195.5	62633.6	69036	60819.6	89961.3	35629.8	78879.2	82808.5	67442	81906.9	64098.1	66122.6	84820.3	83380.4	116220	115968	94535.8	93117.1	77508.4	69735.1	53180.6	74788.1	102278	96577.8	85072.7	51795.3	478373	156476	128292	160320	58413.7	40883.4	73141.8	104575	high
14	27	hsa-let-7a-3p_R+1	CTATACAATCTACTGTCTTTCT	22	chr9	+	94175957	94176036	tgggaTGAGGTAGTAGGTTGTATAGTTttagggtcacacccaccactgggagataaCTATACAATCTACTGTCTTTCCta	1	hsa-let-7a-1,	hsa-let-7a-1	tgggaTGAGGTAGTAGGTTGTATAGTTttagggtcacacccaccactgggagataaCTATACAATCTACTGTCTTTCcta	hsa-let-7a-3p	CTATACAATCTACTGTCTTTC	3'	Diff	gp1	(((((.(((..((((((((((((((((...(((.....))).((....))....))))))))))))))))..))))))))	80	42.5	-35.6	607.5	533	538	469.5	1131.5	4561.5	1040	626	1592.5	578	1194.5	1478.5	3016.5	2017	1816.5	932	588	1045.5	3335.5	1128.5	1167.17	3310	866.5	944.5	760	526.5	5921.5	1591	2487.5	1090	456	5468.67	1257	666	938.5	555.5	777	779.5	3210.5	557.5	475	703.168	704.397	680.306	605.29	1194.1	4419.12	1399.97	597.107	1844.81	987.396	711.558	800.708	2825.5	1533.66	1366.27	868.15	489.414	712.422	2817.14	835.081	768.852	2561.44	1039.91	616.918	599.938	558.951	3403.27	1424.93	3200.43	936.187	546.747	6674.95	1883.94	1494.21	1131.61	781.771	914.936	756.001	3406.03	599.842	545.37	middle
15	28	hsa-let-7f-5p	TGAGGTAGTAGATTGTATAGTT	22	X	-	53557192	53557274	tgtgggaTGAGGTAGTAGATTGTATAGTTttagggtcataccccatcttggagataaCTATACAGTCTACTGTCTTTCCcacg	1	hsa-let-7f-2,	hsa-let-7f-2	tgtgggaTGAGGTAGTAGATTGTATAGTTttagggtcataccccatcttggagataaCTATACAGTCTACTGTCTTTCCcacg	hsa-let-7f-5p	TGAGGTAGTAGATTGTATAGTT	5'	Yes	gp1	.((((((.(((..((((((((((((((((...(((.....))).(((.....)))))))))))))))))))..))))))))).	81	42.2	-40.7	115162	148195	140898	112957	123748	56261.4	64726.9	99825.4	90235	65254.4	228586	299612	78341.7	161946	161825	132339	256196	196477	112259	267226	301368	162121	140332	294285	265415	184589	148766	113156	69323.2	269661	240843	100048	63978.3	175445	105743	90404	135239	67550.3	50269.7	183079	197725	133298	195850	178167	145627	130594	54505.3	87130.6	95218	104532	111474	136167	162260	73381.2	123139	121716	123272	213242	133883	94813.4	197745	198521	125457	168416	192218	209517	195966	85500.5	101344	89191.6	231608	288773	122117	95887.9	393622	127501	127228	159247	65513.9	53331.3	196984	227017	high
15	29	hsa-let-7f-2-3p_1ss22CT	CTATACAGTCTACTGTCTTTCT	22	X	-	53557192	53557274	tgtgggaTGAGGTAGTAGATTGTATAGTTttagggtcataccccatcttggagataaCTATACAGTCTACTGTCTTTCCcacg	1	hsa-let-7f-2,	hsa-let-7f-2	tgtgggaTGAGGTAGTAGATTGTATAGTTttagggtcataccccatcttggagataaCTATACAGTCTACTGTCTTTCCcacg	hsa-let-7f-2-3p	CTATACAGTCTACTGTCTTTCC	3'	Diff	gp1	.((((((.(((..((((((((((((((((...(((.....))).(((.....)))))))))))))))))))..))))))))).	81	42.2	-40.7	839	618	721	588	1094	2208	943	668	1447	503	1210	1624	2274	1812	1683	1064	741	1332	2288	1567	1779.67	1828	1021	1150	1359	763	3187	1579	1159	1608	665	1742.67	849	330	920	629	636	836	1659	770	702	971.124	816.73	911.711	758.063	1154.53	2139.08	1269.4	637.168	1676.26	859.273	720.791	879.506	2130.01	1377.79	1265.86	991.107	616.761	907.648	1932.43	1159.57	1172.33	1414.6	1225.33	751.144	1072.78	810.027	1831.67	1414.18	1491.17	1381.09	797.339	2127.07	1272.44	740.376	1109.3	885.21	748.905	810.798	1760.04	828.481	805.999	middle
16	30	hsa-miR-7-5p	TGGAAGACTAGTGATTTTGTTGTT	24	chr9	-	83969748	83969857	ttggatgttggcctagttctgtgTGGAAGACTAGTGATTTTGTTGTTtttagataactaaatcgaCAACAAATCACAGTCTGCCATAtggcacaggccatgcctctacag	1	hsa-mir-7-1,	hsa-mir-7-1	ttggatgttggcctagttctgtgTGGAAGACTAGTGATTTTGTTGTTtttagataactaaatcgaCAACAAATCACAGTCTGCCATAtggcacaggccatgcctctacag	hsa-miR-7-5p	TGGAAGACTAGTGATTTTGTTGTT	5'	Yes	gp1	.((((.((((((((.((.(..(((((.(((((.((((.((((((((((((((....)))))..)))))))))))))))))).)))))..).)))))))).)).))))...	106	41.8	-47.9	31815	29257.7	30097.7	40477.3	20445	33352.7	23216.7	33291.7	22123.3	19225.7	91261.3	97066.3	36891.3	31975.7	39334.7	49977.7	67169.3	66709.3	28526	63940.7	73442.7	17699	19421.7	48055.7	46652	44710.7	28455	37734	14791.3	38245.7	70004.3	17285.7	21450	3010.33	21318.7	35539.3	24732	40353	20189	42244	32389.3	36825.2	38666	38058.8	52184.3	21576.1	32311.6	31252.6	31755.1	25628.5	32843.2	54363.9	52568	34555.4	24313.3	29585.4	46553.8	55907.5	45456.9	24092.9	47315.6	48379.2	13696.4	23308.6	31388.4	36826.7	47466.4	16354	33795.2	19030.6	32848.7	83935.6	21098.6	32148.3	6753.87	25705.3	50015.5	29122.5	39136.5	21418.6	45452.4	37187.7	high
16	31	hsa-miR-7-1-3p	CAACAAATCACAGTCTGCCATA	22	chr9	-	83969748	83969857	ttggatgttggcctagttctgtgTGGAAGACTAGTGATTTTGTTGTTtttagataactaaatcgaCAACAAATCACAGTCTGCCATAtggcacaggccatgcctctacag	1	hsa-mir-7-1,	hsa-mir-7-1	ttggatgttggcctagttctgtgTGGAAGACTAGTGATTTTGTTGTTtttagataactaaatcgaCAACAAATCACAGTCTGCCATAtggcacaggccatgcctctacag	hsa-miR-7-1-3p	CAACAAATCACAGTCTGCCATA	3'	Yes	gp1	.((((.((((((((.((.(..(((((.(((((.((((.((((((((((((((....)))))..)))))))))))))))))).)))))..).)))))))).)).))))...	106	41.8	-47.9	870	471	683	635	747	1401	749	837	547	514	1320	1457	1584	1077	1311	854	807	1198	1048	1204	1368	734	625	1303	916	626	1943	1086	558	883	644	441	453	141	602	443	659	770	1335	855	617	1007.01	622.459	863.659	818.656	788.327	1357.27	1008.25	798.368	633.664	878.065	786.317	789.065	1483.7	818.916	986.063	795.494	671.696	816.338	885.133	890.95	901.148	568.006	750.082	851.078	723.083	664.583	1116.7	972.641	717.925	758.397	772.16	538.276	678.937	316.342	725.871	623.447	775.988	746.787	1416.31	919.937	708.406	middle
17	32	hsa-miR-9-5p	TCTTTGGTTATCTAGCTGTATGA	23	chr1	-	156420341	156420429	cggggttggttgttaTCTTTGGTTATCTAGCTGTATGAgtggtgtggagtcttcATAAAGCTAGATAACCGAAAGTaaaaataacccca	1	hsa-mir-9-1,	hsa-mir-9-1	cggggttggttgttaTCTTTGGTTATCTAGCTGTATGAgtggtgtggagtcttcATAAAGCTAGATAACCGAAAGTaaaaataacccca	hsa-miR-9-5p	TCTTTGGTTATCTAGCTGTATGA	5'	Yes	gp1	.(((((((....(((..(((((((((((((((.((((((.((.......)))))))).)))))))))))))))..)))...))))))).	87	40.4	-41.7	278048	211747	252738	200094	230015	399330	255650	206340	263648	164094	306300	441183	501020	352278	472338	310926	260131	327921	447882	335953	390385	342786	243026	321309	344163	195067	774090	391603	267329	314788	189340	370454	263078	77786.3	251083	236324	231441	229732	334752	180129	208322	321834	279839	319590	257966	242741	386866	344138	196816	305420	280320	182462	238931	469296	267860	355267	289625	216517	223451	378278	248603	257160	265265	291664	209869	271680	207090	444894	350726	343947	270368	227019	452170	394291	174519	302747	332586	272528	222807	355140	193809	239185	high
17	33	hsa-miR-9-3p	ATAAAGCTAGATAACCGAAAGT	22	chr1	-	156420341	156420429	cggggttggttgttaTCTTTGGTTATCTAGCTGTATGAgtggtgtggagtcttcATAAAGCTAGATAACCGAAAGTaaaaataacccca	1	hsa-mir-9-1,	hsa-mir-9-1	cggggttggttgttaTCTTTGGTTATCTAGCTGTATGAgtggtgtggagtcttcATAAAGCTAGATAACCGAAAGTaaaaataacccca	hsa-miR-9-3p	ATAAAGCTAGATAACCGAAAGT	3'	Yes	gp1	.(((((((....(((..(((((((((((((((.((((((.((.......)))))))).)))))))))))))))..)))...))))))).	87	40.4	-41.7	13283.5	11655.8	12485	11757.3	10750.2	13259.5	10836	10875.8	8875.83	6548.83	27826.8	22904.3	17817.5	18836	20965.8	13719.8	13717.5	16032.2	15457.2	25967.5	23014.3	15253.8	13425.5	21449	19449.5	14316.3	23671.8	12099	10078.7	16577.7	11902.7	10028.7	6350.17	9063.67	14130	10162.3	12542.5	16371.5	15687.2	16525.3	11829.7	15375.4	15404	15787.4	15157.8	11344.9	12845.6	14586.6	10373.9	10282.1	11187.4	16576.3	12404.3	16689.3	14322.3	15769.4	12779.9	11417.6	10924.6	13055	19215.7	15160.3	11804.2	16112.4	14009.8	15353.3	15198.7	13604.9	10836.1	12967.3	14238.3	14271.4	12240.8	9517.35	20334.9	17037.5	14301.7	14769.1	15878	16642.6	17780.4	13582.2	high
18	34	hsa-miR-9-5p	TCTTTGGTTATCTAGCTGTATGA	23	chr5	-	88666853	88666939	ggaagcgagttgttaTCTTTGGTTATCTAGCTGTATGAgtgtattggtcttcATAAAGCTAGATAACCGAAAGTaaaaactccttca	1	hsa-mir-9-2,	hsa-mir-9-2	ggaagcgagttgttaTCTTTGGTTATCTAGCTGTATGAgtgtattggtcttcATAAAGCTAGATAACCGAAAGTaaaaactccttca	hsa-miR-9-5p	TCTTTGGTTATCTAGCTGTATGA	5'	Yes	gp1	.((((.(((((.(((..(((((((((((((((.((((((..(....)..)))))).)))))))))))))))..))).))))))))).	85	36.8	-40.1	278048	211747	252738	200094	230015	399330	255650	206340	263648	164094	306300	441183	501020	352278	472338	310926	260131	327921	447882	335953	390385	342786	243026	321309	344163	195067	774090	391603	267329	314788	189340	370454	263078	77786.3	251083	236324	231441	229732	334752	180129	208322	321834	279839	319590	257966	242741	386866	344138	196816	305420	280320	182462	238931	469296	267860	355267	289625	216517	223451	378278	248603	257160	265265	291664	209869	271680	207090	444894	350726	343947	270368	227019	452170	394291	174519	302747	332586	272528	222807	355140	193809	239185	high
18	35	hsa-miR-9-3p	ATAAAGCTAGATAACCGAAAGT	22	chr5	-	88666853	88666939	ggaagcgagttgttaTCTTTGGTTATCTAGCTGTATGAgtgtattggtcttcATAAAGCTAGATAACCGAAAGTaaaaactccttca	1	hsa-mir-9-2,	hsa-mir-9-2	ggaagcgagttgttaTCTTTGGTTATCTAGCTGTATGAgtgtattggtcttcATAAAGCTAGATAACCGAAAGTaaaaactccttca	hsa-miR-9-3p	ATAAAGCTAGATAACCGAAAGT	3'	Yes	gp1	.((((.(((((.(((..(((((((((((((((.((((((..(....)..)))))).)))))))))))))))..))).))))))))).	85	36.8	-40.1	13283.5	11655.8	12485	11757.3	10750.2	13259.5	10836	10875.8	8875.83	6548.83	27826.8	22904.3	17817.5	18836	20965.8	13719.8	13717.5	16032.2	15457.2	25967.5	23014.3	15253.8	13425.5	21449	19449.5	14316.3	23671.8	12099	10078.7	16577.7	11902.7	10028.7	6350.17	9063.67	14130	10162.3	12542.5	16371.5	15687.2	16525.3	11829.7	15375.4	15404	15787.4	15157.8	11344.9	12845.6	14586.6	10373.9	10282.1	11187.4	16576.3	12404.3	16689.3	14322.3	15769.4	12779.9	11417.6	10924.6	13055	19215.7	15160.3	11804.2	16112.4	14009.8	15353.3	15198.7	13604.9	10836.1	12967.3	14238.3	14271.4	12240.8	9517.35	20334.9	17037.5	14301.7	14769.1	15878	16642.6	17780.4	13582.2	high
19	36	hsa-miR-9-5p	TCTTTGGTTATCTAGCTGTATGA	23	chr15	+	89368017	89368106	ggaggcccgtttctcTCTTTGGTTATCTAGCTGTATGAgtgccacagagccgtcATAAAGCTAGATAACCGAAAGTagaaatgattctca	1	hsa-mir-9-3,	hsa-mir-9-3	ggaggcccgtttctcTCTTTGGTTATCTAGCTGTATGAgtgccacagagccgtcATAAAGCTAGATAACCGAAAGTagaaatgattctca	hsa-miR-9-5p	TCTTTGGTTATCTAGCTGTATGA	5'	Yes	gp1	.((((..(((((((((.(((((((((((((((.(((((..((......))..))))).))))))))))))))))).)))))))..)))).	88	44.4	-41.1	278048	211747	252738	200094	230015	399330	255650	206340	263648	164094	306300	441183	501020	352278	472338	310926	260131	327921	447882	335953	390385	342786	243026	321309	344163	195067	774090	391603	267329	314788	189340	370454	263078	77786.3	251083	236324	231441	229732	334752	180129	208322	321834	279839	319590	257966	242741	386866	344138	196816	305420	280320	182462	238931	469296	267860	355267	289625	216517	223451	378278	248603	257160	265265	291664	209869	271680	207090	444894	350726	343947	270368	227019	452170	394291	174519	302747	332586	272528	222807	355140	193809	239185	high
19	37	hsa-miR-9-3p	ATAAAGCTAGATAACCGAAAGT	22	chr15	+	89368017	89368106	ggaggcccgtttctcTCTTTGGTTATCTAGCTGTATGAgtgccacagagccgtcATAAAGCTAGATAACCGAAAGTagaaatgattctca	1	hsa-mir-9-3,	hsa-mir-9-3	ggaggcccgtttctcTCTTTGGTTATCTAGCTGTATGAgtgccacagagccgtcATAAAGCTAGATAACCGAAAGTagaaatgattctca	hsa-miR-9-3p	ATAAAGCTAGATAACCGAAAGT	3'	Yes	gp1	.((((..(((((((((.(((((((((((((((.(((((..((......))..))))).))))))))))))))))).)))))))..)))).	88	44.4	-41.1	13283.5	11655.8	12485	11757.3	10750.2	13259.5	10836	10875.8	8875.83	6548.83	27826.8	22904.3	17817.5	18836	20965.8	13719.8	13717.5	16032.2	15457.2	25967.5	23014.3	15253.8	13425.5	21449	19449.5	14316.3	23671.8	12099	10078.7	16577.7	11902.7	10028.7	6350.17	9063.67	14130	10162.3	12542.5	16371.5	15687.2	16525.3	11829.7	15375.4	15404	15787.4	15157.8	11344.9	12845.6	14586.6	10373.9	10282.1	11187.4	16576.3	12404.3	16689.3	14322.3	15769.4	12779.9	11417.6	10924.6	13055	19215.7	15160.3	11804.2	16112.4	14009.8	15353.3	15198.7	13604.9	10836.1	12967.3	14238.3	14271.4	12240.8	9517.35	20334.9	17037.5	14301.7	14769.1	15878	16642.6	17780.4	13582.2	high
20	38	hsa-miR-10b-5p_R-1	TACCCTGTAGAACCGAATTTGT	22	chr2	+	176150303	176150412	ccagaggttgtaacgttgtctatataTACCCTGTAGAACCGAATTTGTgtggtatccgtatagtcacagattcgattctaggggaatatatggtcgatgcaaaaacttca	1	hsa-mir-10b,	hsa-mir-10b	ccagaggttgtaacgttgtctatataTACCCTGTAGAACCGAATTTGTGtggtatccgtatagtcACAGATTCGATTCTAGGGGAATatatggtcgatgcaaaaacttca	hsa-miR-10b-5p	TACCCTGTAGAACCGAATTTGTG	5'	Diff	gp1	...((((((....(((((.((((((((.((((.(((((.((((((((((..(((....)))...)))))))))).))))))))).)))))))).)))))....)))))).	106	40	-44.8	201	123	148	130	159	160	150	155	231	215	323	278	272	183	183	186	243	248	185	228	291	275	186	270	227	118	306	250	63	173	349	155	199	201	85	24	111	207	84	236	272	232.653	162.553	187.147	167.599	167.797	155.006	201.919	147.846	267.599	367.284	192.409	150.556	254.777	139.147	137.643	173.257	202.258	168.992	156.25	168.718	191.692	212.809	223.224	176.355	179.192	125.273	175.868	223.904	81.0561	148.588	418.453	189.19	298.253	450.956	102.49	33.7759	130.705	200.76	89.1159	253.924	312.296	middle
21	39	hsa-miR-10a-5p_R-1	TACCCTGTAGATCCGAATTTGT	22	chr17	-	48579838	48579947	gatctgtctgtcttctgtataTACCCTGTAGATCCGAATTTGTgtaaggaattttgtggtcaCAAATTCGTATCTAGGGGAATatgtagttgacataaacactccgctct	1	hsa-mir-10a,	hsa-mir-10a	gatctgtctgtcttctgtataTACCCTGTAGATCCGAATTTGTGtaaggaattttgtggtcaCAAATTCGTATCTAGGGGAATAtgtagttgacataaacactccgctct	hsa-miR-10a-5p	TACCCTGTAGATCCGAATTTGTG	5'	Diff	gp1	....(((.((((..((..((((.((((.(((((.((((((((((................)))))))))).))))))))).))))..))..))))...))).........	97	39.1	-32.1	170	88	167	161	177	1639	270	79	393	145	279	330	165	76	168	160	247	146	320	337	100	131	59	235	191	286	346	1501	287	276	223	296	183	286	39	45	89	222	71	96	170	196.771	116.298	211.173	207.565	186.792	1587.84	363.454	75.3538	455.265	247.703	166.199	178.717	154.552	57.7879	126.36	149.039	205.587	99.4869	270.27	249.377	65.8734	101.374	70.8078	153.495	150.774	303.627	198.857	1344.32	369.256	237.053	267.378	361.292	274.272	641.659	47.0249	63.3298	104.8	215.307	75.3242	103.291	195.185	middle
21	40	hsa-miR-10a-3p_R-1	CAAATTCGTATCTAGGGGAAT	21	chr17	-	48579838	48579947	gatctgtctgtcttctgtataTACCCTGTAGATCCGAATTTGTgtaaggaattttgtggtcaCAAATTCGTATCTAGGGGAATatgtagttgacataaacactccgctct	1	hsa-mir-10a,	hsa-mir-10a	gatctgtctgtcttctgtataTACCCTGTAGATCCGAATTTGTGtaaggaattttgtggtcaCAAATTCGTATCTAGGGGAATAtgtagttgacataaacactccgctct	hsa-miR-10a-3p	CAAATTCGTATCTAGGGGAATA	3'	Diff	gp1	....(((.((((..((..((((.((((.(((((.((((((((((................)))))))))).))))))))).))))..))..))))...))).........	97	39.1	-32.1	0	0	0	5	0	5	0	0	0	0	0	6	0	0	0	0	0	0	0	0	0	0	0	0	0	0	0	5	5	0	0	0	0	0	0	0	0	0	0	0	0	0	0	0	6.44611	0	4.84393	0	0	0	0	0	3.24941	0	0	0	0	0	0	0	0	0	0	0	0	0	0	0	4.47809	6.43302	0	0	0	0	0	0	0	0	0	0	0	0	low
22	41	hsa-miR-15a-5p_R-1	TAGCAGCACATAATGGTTTGT	21	chr13	-	50049119	50049201	ccttggagtaaagTAGCAGCACATAATGGTTTGTggattttgaaaaggtgCAGGCCATATTGTGCTGCCTCAaaaatacaagg	1	hsa-mir-15a,	hsa-mir-15a	ccttggagtaaagTAGCAGCACATAATGGTTTGTGgattttgaaaaggtgCAGGCCATATTGTGCTGCCTCAaaaatacaagg	hsa-miR-15a-5p	TAGCAGCACATAATGGTTTGTG	5'	Diff	gp1	(((((..........((((((((..((((..(((...............)))..))))..))))))))..........)))))	53	42.2	-28.3	1752	2114	1812	1818	2034	2038	1522	2090	2346	886	1805	2637	1883	3456	2614	1694	1290	1951	2403	2385	2746	3924	2086	3373	2993	1350	3227	1658	2780	2342	1053	2432	1057	2380.5	2203	1407	2007	1362	1597	1676	1309	2027.9	2793.8	2291.29	2343.81	2146.53	1974.39	2048.81	1993.54	2717.69	1513.55	1075.23	1428.11	1763.77	2627.83	1966.11	1577.95	1073.71	1329.45	2029.56	1764.88	1808.88	3036.59	2503.47	2203.14	2362.65	1433.21	1854.66	1484.93	3576.76	2011.51	1262.55	2968.45	1584.19	5340.8	2656.3	1980.11	2363.29	1320.94	1694.26	1803.29	1502.92	middle
22	42	hsa-miR-15a-3p_1ss22AT	CAGGCCATATTGTGCTGCCTCT	22	chr13	-	50049119	50049201	ccttggagtaaagTAGCAGCACATAATGGTTTGTggattttgaaaaggtgCAGGCCATATTGTGCTGCCTCAaaaatacaagg	1	hsa-mir-15a,	hsa-mir-15a	ccttggagtaaagTAGCAGCACATAATGGTTTGTGgattttgaaaaggtgCAGGCCATATTGTGCTGCCTCAaaaatacaagg	hsa-miR-15a-3p	CAGGCCATATTGTGCTGCCTCA	3'	Diff	gp1	(((((..........((((((((..((((..(((...............)))..))))..))))))))..........)))))	53	42.2	-28.3	10	8	12	7	23	18	13	8	24	6	12	15	15	38	20	6	10	9	23	14	30	54	6	29	23	0	25	9	20	12	0	45	13	5	13	7	12	9	13	5	10	11.5748	10.5726	15.1741	9.02455	24.2725	17.4382	17.4996	7.63076	27.8025	10.2498	7.14834	8.12352	14.0502	28.894	15.0429	5.58895	8.32336	6.13276	19.4256	10.3599	19.762	41.7879	7.20079	18.9419	18.156	0	14.3683	8.06056	25.7321	10.3066	0	54.9262	19.4838	11.2178	15.675	9.8513	14.1303	8.72868	13.7918	5.37975	11.4815	middle
23	43	hsa-miR-15b-5p	TAGCAGCACATCATGGTTTACA	22	chr3	+	160404588	160404685	ttgaggccttaaagtactgTAGCAGCACATCATGGTTTACAtgctacagtcaagatgCGAATCATTATTTGCTGCTCTagaaatttaaggaaattcat	1	hsa-mir-15b,	hsa-mir-15b	ttgaggccttaaagtactgTAGCAGCACATCATGGTTTACAtgctacagtcaagatgCGAATCATTATTTGCTGCTCTAgaaatttaaggaaattcat	hsa-miR-15b-5p	TAGCAGCACATCATGGTTTACA	5'	Yes	gp1	.(((..(((((((...((..(((((((.((.((((((..(((.((.......)))))..)))))).)).)))))))..))...)))))))....))).	96	36.7	-29.5	836	1103	887	1799	1218	1411	724	955	695	518	552	1258	873	1124	1139	649	644	683	1144	1100	1535	1474	912	1764	1218	513	1821	533	1121	1437	369	1089	422	2360.5	1059	731	1390	530	1126	627	401	967.652	1457.69	1121.62	2319.31	1285.39	1366.96	974.596	910.922	805.113	884.898	328.824	681.293	817.723	854.653	856.694	604.538	536.025	465.408	966.214	813.991	1011.16	1140.65	1094.52	1152.19	961.48	544.619	1046.59	477.364	1442.28	1234.22	442.433	1329.21	632.475	5295.93	1276.91	1028.76	1636.76	514.022	1194.58	674.621	460.407	middle
23	44	hsa-miR-15b-3p_R-1	CGAATCATTATTTGCTGCTCT	21	chr3	+	160404588	160404685	ttgaggccttaaagtactgTAGCAGCACATCATGGTTTACAtgctacagtcaagatgCGAATCATTATTTGCTGCTCTagaaatttaaggaaattcat	1	hsa-mir-15b,	hsa-mir-15b	ttgaggccttaaagtactgTAGCAGCACATCATGGTTTACAtgctacagtcaagatgCGAATCATTATTTGCTGCTCTAgaaatttaaggaaattcat	hsa-miR-15b-3p	CGAATCATTATTTGCTGCTCTA	3'	Diff	gp1	.(((..(((((((...((..(((((((.((.((((((..(((.((.......)))))..)))))).)).)))))))..))...)))))))....))).	96	36.7	-29.5	94	84	94	176	102	324	68	122	121	39	91	149	132	79	127	62	88	107	111	111	158	253	121	205	181	103	234	68	194	139	59	215	88	151	76	55	134	79	109	66	78	108.803	111.012	118.864	226.903	107.643	313.887	91.5366	116.369	140.171	66.6236	54.2082	80.6936	123.642	60.069	95.5225	57.7525	73.2456	72.9117	93.7498	82.1391	104.08	195.784	145.216	133.9	142.88	109.348	134.487	60.902	249.601	119.385	70.7414	262.425	131.891	338.778	91.6382	77.4031	157.788	76.6184	115.639	71.0127	89.5554	middle
24	45	hsa-miR-16-5p	TAGCAGCACGTAAATATTGGCG	22	chr13	-	50048973	50049061	gtcagcagtgcctTAGCAGCACGTAAATATTGGCGttaagattctaaaattatctCCAGTATTAACTGTGCTGCTGAagtaaggttgac	1	hsa-mir-16-1,	hsa-mir-16-1	gtcagcagtgcctTAGCAGCACGTAAATATTGGCGttaagattctaaaattatctCCAGTATTAACTGTGCTGCTGAagtaaggttgac	hsa-miR-16-5p	TAGCAGCACGTAAATATTGGCG	5'	Yes	gp1	((((((..(((.((((((((((((.((((((((.....((((.........)))))))))))).)).)))))))))).)))..))))))	89	40.4	-37.4	4749	7722	5584.5	7877	5974.5	4126	3500.5	6308.5	4599.5	2724	8304	10672.5	3624.5	7905.5	6286	4563.5	8137.5	6771	4875.5	10558.2	11506	8275.5	6844.5	14590.5	13393.5	7838	6276	3820.5	5468.5	10020.5	6470	4387.5	2057	12631	6868	3542.5	6411.5	3780.5	2950	8824.5	6736	5496.86	10205.2	7061.65	10155.2	6305.04	3997.21	4712.12	6017.33	5328.23	4653.4	4946.65	5779.88	3395	6011.08	4727.99	4250.86	6773.14	4613.88	4117.81	7812.96	7579.39	6403.99	8214.3	9530.05	10572.7	8321.09	3607.01	3421.71	7035.8	8606.48	7757.57	5355.3	3082.94	28338.4	8281.2	4985.46	7549.7	3666.53	3129.67	9494.72	7733.91	high
24	46	hsa-miR-16-1-3p	CCAGTATTAACTGTGCTGCTGA	22	chr13	-	50048973	50049061	gtcagcagtgcctTAGCAGCACGTAAATATTGGCGttaagattctaaaattatctCCAGTATTAACTGTGCTGCTGAagtaaggttgac	1	hsa-mir-16-1,	hsa-mir-16-1	gtcagcagtgcctTAGCAGCACGTAAATATTGGCGttaagattctaaaattatctCCAGTATTAACTGTGCTGCTGAagtaaggttgac	hsa-miR-16-1-3p	CCAGTATTAACTGTGCTGCTGA	3'	Yes	gp1	((((((..(((.((((((((((((.((((((((.....((((.........)))))))))))).)).)))))))))).)))..))))))	89	40.4	-37.4	21	21	9	9	48	42	14	24	90	9	18	28	49	88	38	13	29	46	48	42	50	126	55	48	88	36	44	32	26	46	10	90	28	26	26	26	33	37	20	27	12	24.307	27.753	11.3806	11.603	50.6556	40.689	18.8458	22.8923	104.259	15.3747	10.7225	15.1639	45.8974	66.9123	28.5815	12.1094	24.1378	31.3452	40.5405	31.0797	32.9367	97.5051	66.0072	31.3521	69.4665	38.2188	25.2882	28.6598	33.4517	39.5088	11.9901	109.852	41.9652	58.3326	31.3499	36.5906	38.8583	35.8846	21.2181	29.0506	13.7778	middle
25	47	hsa-miR-16-5p	TAGCAGCACGTAAATATTGGCG	22	chr3	+	160404745	160404825	gttccactcTAGCAGCACGTAAATATTGGCGtagtgaaatatatattaaacACCAATATTACTGTGCTGCTTTagtgtgac	1	hsa-mir-16-2,	hsa-mir-16-2	gttccactcTAGCAGCACGTAAATATTGGCGtagtgaaatatatattaaacaCCAATATTACTGTGCTGCTTTAgtgtgac	hsa-miR-16-5p	TAGCAGCACGTAAATATTGGCG	5'	Yes	gp1	((..((((..(((((((((..((((((((.((..(((........))).)).))))))))..)))))))))..))))..))	81	37	-30.8	4749	7722	5584.5	7877	5974.5	4126	3500.5	6308.5	4599.5	2724	8304	10672.5	3624.5	7905.5	6286	4563.5	8137.5	6771	4875.5	10558.2	11506	8275.5	6844.5	14590.5	13393.5	7838	6276	3820.5	5468.5	10020.5	6470	4387.5	2057	12631	6868	3542.5	6411.5	3780.5	2950	8824.5	6736	5496.86	10205.2	7061.65	10155.2	6305.04	3997.21	4712.12	6017.33	5328.23	4653.4	4946.65	5779.88	3395	6011.08	4727.99	4250.86	6773.14	4613.88	4117.81	7812.96	7579.39	6403.99	8214.3	9530.05	10572.7	8321.09	3607.01	3421.71	7035.8	8606.48	7757.57	5355.3	3082.94	28338.4	8281.2	4985.46	7549.7	3666.53	3129.67	9494.72	7733.91	high
25	48	hsa-miR-16-2-3p_L+1R-1	ACCAATATTACTGTGCTGCTTT	22	chr3	+	160404745	160404825	gttccactcTAGCAGCACGTAAATATTGGCGtagtgaaatatatattaaacACCAATATTACTGTGCTGCTTTagtgtgac	1	hsa-mir-16-2,	hsa-mir-16-2	gttccactcTAGCAGCACGTAAATATTGGCGtagtgaaatatatattaaacaCCAATATTACTGTGCTGCTTTAgtgtgac	hsa-miR-16-2-3p	CCAATATTACTGTGCTGCTTTA	3'	Diff	gp1	((..((((..(((((((((..((((((((.((..(((........))).)).))))))))..)))))))))..))))..))	81	37	-30.8	200	156	141	336	170	2010	240	200	397	81	233	320	611	406	255	153	140	161	550	188	245	580	228	274	217	90	880	203	460	190	49	621	225	209	182	117	207	130	711	70	79	231.496	206.165	178.296	433.179	179.405	1947.26	323.07	190.769	459.899	138.372	138.797	173.302	572.313	308.709	191.797	142.518	116.527	109.708	464.526	139.118	161.39	448.833	273.63	178.968	171.298	95.5471	505.764	181.81	591.838	163.189	58.7513	757.981	337.22	468.905	219.449	164.657	243.747	126.081	754.303	75.3165	90.7036	middle
26	49	hsa-miR-17-5p	CAAAGTGCTTACAGTGCAGGTAG	23	chr13	+	91350605	91350688	gtcagaataatgtCAAAGTGCTTACAGTGCAGGTAGtgatatgtgcatctACTGCAGTGAAGGCACTTGTAGcattatggtgac	1	hsa-mir-17,	hsa-mir-17	gtcagaataatgtCAAAGTGCTTACAGTGCAGGTAGtgatatgtgcatctACTGCAGTGAAGGCACTTGTAGcattatggtgac	hsa-miR-17-5p	CAAAGTGCTTACAGTGCAGGTAG	5'	Yes	gp1	((((..(((((((..((((((((.((.(((((.(((((.......)).)))))))).)).))))))))...)))))))..))))	84	42.9	-34.3	3470	3668	2876.5	3075.5	4004.5	4033.5	2438.5	2581.5	5459	1350.5	3687.5	5415	3588.5	6280.33	4084.5	2558	2351	3536	4599	3483	4159.5	9609.5	4268	5326.67	6591.5	2547.5	6766.67	2152	3832.5	3871.5	2009.5	7123.83	1959	5929.5	4976	2645.5	4133	3420	2721.67	1943	2292	4016.45	4847.52	3637.36	3965	4226.05	3907.6	3282.53	2462.35	6323.9	2307.06	2196.63	2932.59	3361.28	4775.36	3072.14	2382.76	1956.82	2409.49	3884.28	2577.39	2740	7436.31	5122.16	3479.21	5203.28	2704.51	3889.02	1927.37	4930.91	3325.18	2409.4	8695.22	2936.06	13303.2	5999.89	3723.09	4866.71	3316.9	2887.43	2090.57	2631.55	high
26	50	hsa-miR-17-3p	ACTGCAGTGAAGGCACTTGTAG	22	chr13	+	91350605	91350688	gtcagaataatgtCAAAGTGCTTACAGTGCAGGTAGtgatatgtgcatctACTGCAGTGAAGGCACTTGTAGcattatggtgac	1	hsa-mir-17,	hsa-mir-17	gtcagaataatgtCAAAGTGCTTACAGTGCAGGTAGtgatatgtgcatctACTGCAGTGAAGGCACTTGTAGcattatggtgac	hsa-miR-17-3p	ACTGCAGTGAAGGCACTTGTAG	3'	Yes	gp1	((((..(((((((..((((((((.((.(((((.(((((.......)).)))))))).)).))))))))...)))))))..))))	84	42.9	-34.3	321	424	306	357	516	315	320	355	718	137	380	745	346	679	420	345	381	600	521	481	572	1241	414	708	724	394	573	287	468	517	228	710	218	561	386	226	313	277	254	259	317	371.55	560.346	386.94	460.252	544.547	305.168	430.761	338.615	831.757	234.037	226.364	403.468	324.092	516.289	315.901	321.365	317.12	408.85	440.033	355.936	376.796	960.348	496.854	462.443	571.52	418.284	329.321	257.042	602.131	444.045	273.373	866.613	326.729	1258.64	465.425	318.056	368.565	268.649	269.47	278.671	363.962	middle
27	51	hsa-miR-18b-5p	TAAGGTGCATCTAGTGCAGTTAG	23	X	-	134170041	134170111	tgtgtTAAGGTGCATCTAGTGCAGTTAGtgaagcagcttagaatctactgccctaaatgccccttctggca	1	hsa-mir-18b,	hsa-mir-18b	tgtgtTAAGGTGCATCTAGTGCAGTTAGtgaagcagcttagaatctacTGCCCTAAATGCCCCTTCTGGCa	hsa-miR-18b-5p	TAAGGTGCATCTAGTGCAGTTAG	5'	Yes	gp1	.((...((((.((((.(((.(((((..((.............))..))))).))).)))).))))...)).	69	46.5	-18.7	8.5	0	5	9.5	0	8	0	5	0	0	0	7	0	21.5	5	0	0	0	0	0	24	8	13	5	9.5	8.5	7	0	0	5	0	0	0	5	5	0	0	0	10	0	0	9.83856	0	6.32254	12.2476	0	7.75029	0	4.76922	0	0	0	3.79098	0	16.3479	3.76073	0	0	0	0	0	15.8096	6.1908	15.6017	3.26584	7.49923	9.02389	4.02312	0	0	4.29444	0	0	0	11.2178	6.02883	0	0	0	10.609	0	0	middle
28	52	hsa-miR-18a-5p	TAAGGTGCATCTAGTGCAGATAG	23	chr13	+	91350751	91350821	tgttcTAAGGTGCATCTAGTGCAGATAGtgaagtagattagcatctACTGCCCTAAGTGCTCCTTCTggca	1	hsa-mir-18a,	hsa-mir-18a	tgttcTAAGGTGCATCTAGTGCAGATAGtgaagtagattagcatctACTGCCCTAAGTGCTCCTTCTGGca	hsa-miR-18a-5p	TAAGGTGCATCTAGTGCAGATAG	5'	Yes	gp1	.((...((((.(((..(((.((((.(((....((......))..))))))).)))..))).))))...)).	69	45.1	-20.3	182.5	230	185	239.5	217	224	111	153	257	75	183	266	187	353.5	213	122	146	208	219	204	248	490	216	407	486.5	168.5	291	121	349	260	148	334	68	326	280	119	190	118	157	156	148	211.24	303.961	233.934	308.769	229.005	217.008	149.42	145.938	297.718	128.122	109.012	144.057	175.159	268.79	160.207	113.642	121.521	141.735	184.966	150.958	163.366	379.186	259.228	265.84	384.039	178.885	167.247	108.37	449.025	223.311	177.453	407.674	101.915	731.401	337.614	167.472	223.73	114.443	166.562	167.848	169.926	middle
28	53	hsa-miR-18a-3p_R-2	ACTGCCCTAAGTGCTCCTTCT	21	chr13	+	91350751	91350821	tgttcTAAGGTGCATCTAGTGCAGATAGtgaagtagattagcatctACTGCCCTAAGTGCTCCTTCTggca	1	hsa-mir-18a,	hsa-mir-18a	tgttcTAAGGTGCATCTAGTGCAGATAGtgaagtagattagcatctACTGCCCTAAGTGCTCCTTCTGGca	hsa-miR-18a-3p	ACTGCCCTAAGTGCTCCTTCTGG	3'	Diff	gp1	.((...((((.(((..(((.((((.(((....((......))..))))))).)))..))).))))...)).	69	45.1	-20.3	5	26	5	5	38	113	30	41	76	11	39	38	65	83	21	15	18	55	69	36	27	216	31	44	37	31	130	26	129	43	6	160	26	62	16	7	11	34	72	23	13	5.78739	34.3608	6.32254	6.44611	40.1023	109.473	40.3838	39.1076	88.0411	18.7913	23.2321	20.5796	60.8843	63.1105	15.7951	13.9724	14.9821	37.478	58.2769	26.6397	17.7858	167.152	37.2041	28.7394	29.2075	32.9107	74.7151	23.2861	165.972	36.9322	7.19404	195.293	38.9677	139.101	19.2922	9.8513	12.9528	32.975	76.3851	24.7468	14.9259	middle
29	54	hsa-miR-19b-3p	TGTGCAAATCCATGCAAAACTGA	23	X	-	134169671	134169766	acattgctacttacaattagttttgcaggtttgcatttcagcgtatatatgtatatgtggcTGTGCAAATCCATGCAAAACTGAttgtgataatgt	1	hsa-mir-19b-2,	hsa-mir-19b-2	acattgctacttacaattAGTTTTGCAGGTTTGCATTTCAgcgtatatatgtatatgtggcTGTGCAAATCCATGCAAAACTGAttgtgataatgt	hsa-miR-19b-3p	TGTGCAAATCCATGCAAAACTGA	3'	Yes	gp1	((((((....((((((((((((((((((((((((((....(((((((....)))))))....))))))).)).)))))))))))))))))))))))	96	34.4	-40.6	1577	2167	1633.5	2218.5	2359	3810	2292	2113	6222	1361	2616	3856	3968.5	4945	3167.5	2063	1556.5	2991.5	3921.5	3332.5	3755	7938	3416.5	4641	7394.5	1862	4343.5	1650.5	3639	2669.5	1685	4941.5	1661	2853.5	3118.5	1195.5	1874	2578.5	1985.5	1863.5	1498	1825.34	2863.84	2065.57	2860.14	2489.51	3691.08	3085.32	2015.47	7207.79	2324.99	1558.34	2088.29	3717.22	3760.02	2382.42	1921.67	1295.53	2038.46	3312.07	2466.02	2473.55	6142.82	4100.25	3031.35	5837.16	1976.76	2496.35	1478.22	4681.95	2292.8	2020.33	6031.5	2489.43	6402.01	3760.18	1682.46	2206.68	2500.77	2106.43	2005.03	1719.92	middle
30	55	hsa-miR-19b-1-5p	AGTTTTGCAGGTTTGCATCCAGC	23	chr13	+	91351192	91351278	cactgttctatggttAGTTTTGCAGGTTTGCATCCAGCtgtgtgatattctgcTGTGCAAATCCATGCAAAACTGActgtggtagtg	1	hsa-mir-19b-1,	hsa-mir-19b-1	cactgttctatggttAGTTTTGCAGGTTTGCATCCAGCtgtgtgatattctgcTGTGCAAATCCATGCAAAACTGActgtggtagtg	hsa-miR-19b-1-5p	AGTTTTGCAGGTTTGCATCCAGC	5'	Yes	gp1	(((((..(((..((((((((((((((((((((..((((.............)))))))))).)).))))))))))))..))))))))	87	43.7	-38.3	6	0	6	11	12	5	0	6	16	0	6	6	0	6	6	7	14	29	0	12	15	10	0	17	23	13	5	5	0	7	7	0	0	12	7	0	12	12	5	21	7	6.94487	0	7.58705	14.1814	12.6639	4.84393	0	5.72307	18.535	0	3.57417	3.24941	0	4.5622	4.51287	6.52044	11.6527	19.7611	0	8.8799	9.88101	7.7385	0	11.1039	18.156	13.8012	2.87366	4.47809	0	6.01221	8.39304	0	0	26.9228	8.44036	0	14.1303	11.6382	5.30452	22.5949	8.03703	middle
30	56	hsa-miR-19b-3p	TGTGCAAATCCATGCAAAACTGA	23	chr13	+	91351192	91351278	cactgttctatggttAGTTTTGCAGGTTTGCATCCAGCtgtgtgatattctgcTGTGCAAATCCATGCAAAACTGActgtggtagtg	1	hsa-mir-19b-1,	hsa-mir-19b-1	cactgttctatggttAGTTTTGCAGGTTTGCATCCAGCtgtgtgatattctgcTGTGCAAATCCATGCAAAACTGActgtggtagtg	hsa-miR-19b-3p	TGTGCAAATCCATGCAAAACTGA	3'	Yes	gp1	(((((..(((..((((((((((((((((((((..((((.............)))))))))).)).))))))))))))..))))))))	87	43.7	-38.3	1577	2167	1633.5	2218.5	2359	3810	2292	2113	6222	1361	2616	3856	3968.5	4945	3167.5	2063	1556.5	2991.5	3921.5	3332.5	3755	7938	3416.5	4641	7394.5	1862	4343.5	1650.5	3639	2669.5	1685	4941.5	1661	2853.5	3118.5	1195.5	1874	2578.5	1985.5	1863.5	1498	1825.34	2863.84	2065.57	2860.14	2489.51	3691.08	3085.32	2015.47	7207.79	2324.99	1558.34	2088.29	3717.22	3760.02	2382.42	1921.67	1295.53	2038.46	3312.07	2466.02	2473.55	6142.82	4100.25	3031.35	5837.16	1976.76	2496.35	1478.22	4681.95	2292.8	2020.33	6031.5	2489.43	6402.01	3760.18	1682.46	2206.68	2500.77	2106.43	2005.03	1719.92	middle
31	57	hsa-miR-19a-5p_L+1R-3	TAGTTTTGCATAGTTGCACT	20	chr13	+	91350891	91350972	gcagtcctctgtTAGTTTTGCATAGTTGCACTacaagaagaatgtagtTGTGCAAATCTATGCAAAACTGAtggtggcctgc	1	hsa-mir-19a,	hsa-mir-19a	gcagtcctctgttAGTTTTGCATAGTTGCACTACAagaagaatgtagtTGTGCAAATCTATGCAAAACTGAtggtggcctgc	hsa-miR-19a-5p	AGTTTTGCATAGTTGCACTACA	5'	Diff	gp1	((((.((.(..((((((((((((((((((((((((.......))))...))))))..))))))))))))))..).)).))))	82	42.7	-39	0	0	0	0	0	0	0	0	0	0	0	0	0	0	0	0	5	0	0	0	0	0	0	0	0	0	0	0	0	0	0	0	0	0	0	0	0	0	0	0	0	0	0	0	0	0	0	0	0	0	0	0	0	0	0	0	0	4.16168	0	0	0	0	0	0	0	0	0	0	0	0	0	0	0	0	0	0	0	0	0	0	0	0	low
31	58	hsa-miR-19a-3p	TGTGCAAATCTATGCAAAACTGA	23	chr13	+	91350891	91350972	gcagtcctctgtTAGTTTTGCATAGTTGCACTacaagaagaatgtagtTGTGCAAATCTATGCAAAACTGAtggtggcctgc	1	hsa-mir-19a,	hsa-mir-19a	gcagtcctctgttAGTTTTGCATAGTTGCACTACAagaagaatgtagtTGTGCAAATCTATGCAAAACTGAtggtggcctgc	hsa-miR-19a-3p	TGTGCAAATCTATGCAAAACTGA	3'	Yes	gp1	((((.((.(..((((((((((((((((((((((((.......))))...))))))..))))))))))))))..).)).))))	82	42.7	-39	560	964	805	901	958	2112	1112	791	3181	530	918	1373	2114	2249	1530	879	494	1025	1998	1362	1613	4150	1338	1884	2439	438	2149	670	1756	1210	522	3113	829	1125	1207	396	790	762	1005	540	494	648.188	1273.99	1017.93	1161.59	1011	2046.08	1496.89	754.491	3684.98	905.397	546.848	743.573	1980.15	1710.07	1150.78	818.781	411.174	698.453	1687.5	1007.87	1062.54	3211.48	1605.78	1230.57	1925.33	464.996	1235.1	600.064	2259.28	1039.25	625.881	3799.67	1242.47	2524.01	1455.36	557.302	930.244	739.028	1066.21	581.013	567.184	middle
32	59	hsa-miR-20b-5p	CAAAGTGCTCATAGTGCAGGTAG	23	X	-	134169809	134169877	agtacCAAAGTGCTCATAGTGCAGGTAGttttggcatgactctACTGTAGTATGGGCACTTCCAgtact	1	hsa-mir-20b,	hsa-mir-20b	agtacCAAAGTGCTCATAGTGCAGGTAGttttggcatgactctACTGTAGTATGGGCACTTCCAGtact	hsa-miR-20b-5p	CAAAGTGCTCATAGTGCAGGTAG	5'	Yes	gp1	(((((..(((((((((((.(((((..((((.......))))...))))).)))))))))))...)))))	69	44.9	-29.8	246	265	202	329	240	654	229	233	327	167	279	402	382	472.333	380	217	175	255	281	255	421	686.833	345	551	628	272	588.667	207	244	278	204	279.333	154	245	270	307	237	255	196	134	150	284.74	350.216	255.431	424.154	253.278	633.586	308.263	222.246	378.809	285.286	166.199	217.71	357.812	359.147	285.815	202.134	145.659	173.761	237.331	188.698	277.327	531.506	414.045	359.896	495.738	288.765	338.325	185.393	313.932	238.771	244.597	340.949	230.809	549.673	325.557	432.05	279.073	247.313	207.937	144.177	172.222	middle
32	60	hsa-miR-20b-3p_R-1	ACTGTAGTATGGGCACTTCCA	21	X	-	134169809	134169877	agtacCAAAGTGCTCATAGTGCAGGTAGttttggcatgactctACTGTAGTATGGGCACTTCCAgtact	1	hsa-mir-20b,	hsa-mir-20b	agtacCAAAGTGCTCATAGTGCAGGTAGttttggcatgactctACTGTAGTATGGGCACTTCCAGtact	hsa-miR-20b-3p	ACTGTAGTATGGGCACTTCCAG	3'	Diff	gp1	(((((..(((((((((((.(((((..((((.......))))...))))).)))))))))))...)))))	69	44.9	-29.8	0	0	0	0	5	0	0	0	0	0	0	0	0	0	0	5	0	0	0	0	0	0	0	0	6	0	0	0	0	0	0	0	0	0	0	0	0	0	0	0	0	0	0	0	0	5.27662	0	0	0	0	0	0	0	0	0	0	4.65746	0	0	0	0	0	0	0	0	4.73635	0	0	0	0	0	0	0	0	0	0	0	0	0	0	0	0	low
33	61	hsa-miR-20a-5p	TAAAGTGCTTATAGTGCAGGTAG	23	chr13	+	91351065	91351135	gtagcacTAAAGTGCTTATAGTGCAGGTAGtgtttagttatctACTGCATTATGAGCACTTAAAGTactgc	1	hsa-mir-20a,	hsa-mir-20a	gtagcacTAAAGTGCTTATAGTGCAGGTAGtgtttagttatctACTGCATTATGAGCACTTAAAGtactgc	hsa-miR-20a-5p	TAAAGTGCTTATAGTGCAGGTAG	5'	Yes	gp1	((((.(((.(((((((((((((((((.(((((......)).))))))))))))))))))))..))).))))	71	38	-31	5744	5972	4618	4149	6915	8346	4275	3415	11129	2146	5653	10059	6886	12111.3	8204	3898	4407	5705	9885	6542	7272	21850.5	8901	8802.67	10569	4157	14404.7	3882	6026.5	7918	3971	15832.3	4354	9265	8307	4279	6522	4250	4601.67	2670	3927	6648.55	7892.41	5839.5	5348.98	7297.57	8085.49	5754.69	3257.38	12892.2	3666.01	3367.46	5447.63	6449.99	9209.06	6170.6	3630.95	3668.11	3887.49	8348.8	4841.03	4790.31	16909	10682.4	5749.62	8343.09	4413.21	8278.81	3476.79	7753.72	6800.67	4761.25	19324.6	6525.59	20786.6	10016.3	6021.96	7679.81	4121.88	4881.93	2872.79	4508.77	high
33	62	hsa-miR-20a-3p_R+1	ACTGCATTATGAGCACTTAAAGT	23	chr13	+	91351065	91351135	gtagcacTAAAGTGCTTATAGTGCAGGTAGtgtttagttatctACTGCATTATGAGCACTTAAAGTactgc	1	hsa-mir-20a,	hsa-mir-20a	gtagcacTAAAGTGCTTATAGTGCAGGTAGtgtttagttatctACTGCATTATGAGCACTTAAAGtactgc	hsa-miR-20a-3p	ACTGCATTATGAGCACTTAAAG	3'	Diff	gp1	((((.(((.(((((((((((((((((.(((((......)).))))))))))))))))))))..))).))))	71	38	-31	46	60	36	49	41	64	25	45	81	17	41	75	61	77	72	38	29	68	70	76	67	133	46	91	94	31	102	41	110	36	12	87	22	80	60	44	42	23	54	44	14	53.244	79.2942	45.5223	63.1719	43.2683	62.0023	33.6532	42.923	93.8333	29.0411	24.4235	40.6176	57.1376	58.5483	54.1545	35.3967	24.1378	46.3364	59.1215	56.2394	44.1352	102.922	55.206	59.4383	74.2029	32.9107	58.6226	36.7203	141.527	30.9199	14.3881	106.191	32.9726	179.485	72.3459	61.9225	49.456	22.3066	57.2888	47.3418	16.0741	middle
34	63	hsa-miR-21-5p	TAGCTTATCAGACTGATGTTGA	22	chr17	+	59841266	59841337	tgtcgggTAGCTTATCAGACTGATGTTGActgttgaatctcatggCAACACCAGTCGATGGGCTGTctgaca	1	hsa-mir-21,	hsa-mir-21	tgtcgggTAGCTTATCAGACTGATGTTGActgttgaatctcatggCAACACCAGTCGATGGGCTGTctgaca	hsa-miR-21-5p	TAGCTTATCAGACTGATGTTGA	5'	Yes	gp1	.(((((..(((..(((.(((((.(((((.(..(.(.....))..)))))).))))))))..)))..))))).	70	48.6	-34.3	36594	34476	33701	46111	45938	82011	29299	31295	103358	18239	53642	91543	47242	70587	55242	38477	40199	50721	65875	85335	71095	138807	49352	81950	77114	39640	87653	48547	63839	74173	45696	134012	38613	68687	52944	19216	37443	33164	34381	34978	42167	42356.8	45562.4	42615.2	59447.3	48479.5	79451.2	39440.2	29850.6	119734	31157.6	31954.3	49576.8	44250.7	53672.1	41550	35841	33459.1	34562.2	55637.6	63147.2	46832.7	107416	59228.9	53527.1	60873.2	42083.2	50376.9	43479.5	82135.5	63706.2	54789.8	163573	57871.5	154104	63838	27043.2	44090	32164.2	36474.9	37634.6	48413.9	high
34	64	hsa-miR-21-3p	CAACACCAGTCGATGGGCTGT	21	chr17	+	59841266	59841337	tgtcgggTAGCTTATCAGACTGATGTTGActgttgaatctcatggCAACACCAGTCGATGGGCTGTctgaca	1	hsa-mir-21,	hsa-mir-21	tgtcgggTAGCTTATCAGACTGATGTTGActgttgaatctcatggCAACACCAGTCGATGGGCTGTctgaca	hsa-miR-21-3p	CAACACCAGTCGATGGGCTGT	3'	Yes	gp1	.(((((..(((..(((.(((((.(((((.(..(.(.....))..)))))).))))))))..)))..))))).	70	48.6	-34.3	63	71	87	86	190	94	92	145	424	81	241	452	105	353	175	175	216	295	179	228	275	351	176	266	267	177	211	132	162	330	130	304	145	158	115	60	91	168	98	123	183	72.9211	93.8315	110.012	110.873	200.512	91.0659	123.844	138.308	491.177	138.372	143.562	244.789	98.3516	268.41	131.626	163.011	179.785	201.018	151.182	168.718	181.152	271.621	211.223	173.743	210.768	187.909	121.268	118.222	208.43	283.433	155.871	371.057	217.32	354.483	138.663	84.4397	107.155	162.935	103.969	132.342	210.111	middle
35	65	hsa-miR-22-5p_R-1	AGTTCTTCAGTGGCAAGCTTT	21	chr17	-	1713903	1713987	ggctgagccgcagtAGTTCTTCAGTGGCAAGCTTTatgtcctgacccagctaAAGCTGCCAGTTGAAGAACTGTtgccctctgcc	1	hsa-mir-22,	hsa-mir-22	ggctgagccgcagtAGTTCTTCAGTGGCAAGCTTTAtgtcctgacccagctaAAGCTGCCAGTTGAAGAACTGTtgccctctgcc	hsa-miR-22-5p	AGTTCTTCAGTGGCAAGCTTTA	5'	Diff	gp1	(((.(((..(((..(((((((((((((((.((((((.((.........))))))))))))).))))))))))..))).))).)))	85	54.1	-39.7	1225	772	751	909	972	817	763	1102	633	457	1150	1462	834	933	1253	843	718	974	877	1224	1322	1140	643	1313	1169	804	1595	744	696	850	671	639	583	422	758	821	746	1121	1347	875	651	1417.91	1020.25	949.646	1171.9	1025.78	791.499	1027.09	1051.14	733.29	780.692	685.049	791.772	781.193	709.423	942.439	785.247	597.618	663.701	740.708	905.75	870.846	882.189	771.685	857.61	922.8	853.554	916.697	666.339	895.477	730.054	804.533	779.951	873.775	946.784	913.97	1155.42	878.433	1087.21	1429.04	941.456	747.443	middle
35	66	hsa-miR-22-3p	AAGCTGCCAGTTGAAGAACTGT	22	chr17	-	1713903	1713987	ggctgagccgcagtAGTTCTTCAGTGGCAAGCTTTatgtcctgacccagctaAAGCTGCCAGTTGAAGAACTGTtgccctctgcc	1	hsa-mir-22,	hsa-mir-22	ggctgagccgcagtAGTTCTTCAGTGGCAAGCTTTAtgtcctgacccagctaAAGCTGCCAGTTGAAGAACTGTtgccctctgcc	hsa-miR-22-3p	AAGCTGCCAGTTGAAGAACTGT	3'	Yes	gp1	(((.(((..(((..(((((((((((((((.((((((.((.........))))))))))))).))))))))))..))).))).)))	85	54.1	-39.7	51039	27140	30448	28560	35101	43941	33954	36173	39679	17012	63989	56710	40823	44498	54483	38474	27102	46298	43632	41871	46176	59082	31769	48628	50267	29255	76559	46460	38942	31819	20324	34534	27383	13588	33692	33242	29072	53032	53851	26956	29580	59076.5	35867.4	38501.8	36820.2	37042.9	42569.5	45706.4	34503.4	45965.6	29061.5	38117.9	30712.3	38238.2	33834.8	40979.2	35838.2	22558	31548.3	36851.3	30984.2	30417.7	45720.6	38127	31762.3	39680.4	31058.1	44000.9	41610.4	50103	27328.9	24368.6	42151.6	41040.5	30485.5	40624.7	46782.4	34233	51433.3	57130.7	29003.3	33962.2	high
36	67	hsa-miR-23c_L+1R-1_1ss15TG	CATCACATTGCCAGGGATTACC	22	X	-	20017088	20017187	agtgactttccaggtgtcacacagtgagtggcataatcagagtacaatttgagtcatgcccataCATCACATTGCCAGTGATTACCcaaggaaagtgacg	1	hsa-mir-23c,	hsa-mir-23c	agtgactttccaggtgtcacacagtgagtggcataatcagagtacaatttgagtcatgcccatacATCACATTGCCAGTGATTACCCaaggaaagtgacg	hsa-miR-23c	ATCACATTGCCAGTGATTACCC	3'	Diff	gp1	.((.(((((((.((((((((.(((((((((((((..(((((......)))))...)))))...)).))))..))...)))).))))...))))))).)).	98	45	-33.2	2.5	9.5	3	3	31	39	3	9	19.5	8	27.5	19	21.5	40.5	32	8.5	3	14.5	22	21	19.5	54.5	10	32	17.5	8	37.5	5.5	57	23.5	4	49	4.5	22	12.5	4.5	6	0	41.5	8.5	3.5	2.8937	12.5549	3.79353	3.86767	32.7151	37.7827	4.03838	8.5846	22.5895	13.6664	16.3816	10.2898	20.1387	30.7949	24.0687	7.91768	2.49701	9.88055	18.581	15.5398	12.8453	42.1748	12.0013	20.9014	13.8144	8.49308	21.5524	4.9259	73.3365	20.1839	4.79602	59.8085	6.7444	49.3584	15.0721	6.33298	7.06514	0	44.0275	9.14557	4.01851	middle
37	68	hsa-miR-23b-5p	TGGGTTCCTGGCATGCTGATTT	22	chr9	+	95085208	95085304	ctcaggtgctctggctgctTGGGTTCCTGGCATGCTGATTTgtgacttaagattaaaATCACATTGCCAGGGATTACCacgcaaccacgaccttggc	1	hsa-mir-23b,	hsa-mir-23b	ctcaggtgctctggctgctTGGGTTCCTGGCATGCTGATTTgtgacttaagattaaaATCACATTGCCAGGGATTACCACgcaaccacgaccttggc	hsa-miR-23b-5p	TGGGTTCCTGGCATGCTGATTT	5'	Yes	gp1	.(((((...(((((.(((.(((((((((((((((.((((((..............)))))))).))))))))))..))).))).))).)).))))).	95	50.5	-34.8	65	74	57	33	102	114	76	156	224	81	179	234	83	274	161	145	197	203	232	113	116	461	101	182	117	83	284	166	186	124	63	272	177	116	102	83	93	135	112	109	122	75.2361	97.7962	72.077	42.5443	107.643	110.442	102.306	148.8	259.49	138.372	106.629	126.727	77.7446	208.341	121.095	135.066	163.97	138.328	195.946	83.6191	76.4131	356.745	121.213	118.877	92.3589	88.1157	163.224	148.673	239.308	106.502	75.5374	331.998	265.28	260.253	122.988	116.808	109.51	130.93	118.821	117.279	140.074	middle
37	69	hsa-miR-23b-3p_R-2	ATCACATTGCCAGGGATTACC	21	chr9	+	95085208	95085304	ctcaggtgctctggctgctTGGGTTCCTGGCATGCTGATTTgtgacttaagattaaaATCACATTGCCAGGGATTACCacgcaaccacgaccttggc	1	hsa-mir-23b,	hsa-mir-23b	ctcaggtgctctggctgctTGGGTTCCTGGCATGCTGATTTgtgacttaagattaaaATCACATTGCCAGGGATTACCACgcaaccacgaccttggc	hsa-miR-23b-3p	ATCACATTGCCAGGGATTACCAC	3'	Diff	gp1	.(((((...(((((.(((.(((((((((((((((.((((((..............)))))))).))))))))))..))).))).))).)).))))).	95	50.5	-34.8	27390.5	26701	22801	24307	45604.5	25232	23620	34659	33673	19663.5	42513	45172.5	29617.5	56490	44833.5	30908	32542.5	32534.5	42936.5	42530.5	50837	64467	34064.5	50953.5	47664.5	26451.5	60623.5	25939.5	39600	59190	23244.5	52957.5	15992	49317.5	45250	20940.5	36429.5	30143.5	30375.5	32014	18631	31703.9	35287.2	28832.1	31337.1	48127.5	24444.4	31795.5	33059.3	39008	33591.1	25324.8	24464	27742.2	42953.2	33721.3	28790.5	27086.3	22169.6	36263.9	31472.2	33488	49887.8	40881.9	33281.2	37626	28081.8	34842.2	23231.9	50949.5	50837.5	27870.3	64638.9	23968.1	110647	54560.9	29470.2	42896.6	29234.8	32225.5	34445.5	21391.1	high
38	70	hsa-miR-23a-3p	ATCACATTGCCAGGGATTTCC	21	chr19	-	13836587	13836659	ggccggctggggttcctggggatgggatttgcttcctgtcacaaATCACATTGCCAGGGATTTCCaaccgacc	1	hsa-mir-23a,	hsa-mir-23a	ggccggctGGGGTTCCTGGGGATGGGATTTgcttcctgtcacaaATCACATTGCCAGGGATTTCCaaccgacc	hsa-miR-23a-3p	ATCACATTGCCAGGGATTTCC	3'	Yes	gp1	((.(((..(..((((((((..(((.((((((..........)))))).)))..))))))))..)...))).))	73	57.5	-29.6	9460	6764.5	7126	9486	9907.5	14744	9813	10293	14555.5	5077.5	9499.5	14158.5	11203	11375.5	13824.5	7869.5	5409.5	6416	10974.5	9903.5	14092.5	12649.5	9164.5	14168.5	17300	7494.5	20373	5617	6071	13483.5	4447.5	7170.5	4343.5	6517.5	8506.5	6688	6949.5	7367.5	7335	5993.5	3746.5	10949.7	8939.76	9010.89	12229.6	10455.6	14283.8	13209.5	9817.93	16861.6	8673.88	5658.8	7667.79	10493.6	8649.56	10398	7330.37	4502.52	4371.97	9268.99	7328.51	9283.21	9788.81	10998.6	9254.42	13656.5	7956.42	11709	5030.68	7810.98	11580.8	5332.58	8752.18	6509.85	14622.4	10256.8	9412.22	8183.2	7145.4	7781.73	6448.71	4301.53	high
39	71	hsa-miR-24-1-5p_L+1R-3	GTGCCTACTGAGCTGATATC	20	chr9	+	95086021	95086088	ctccgGTGCCTACTGAGCTGATATCagttctcattttacacacTGGCTCAGTTCAGCAGGAACaggag	1	hsa-mir-24-1,	hsa-mir-24-1	ctccggTGCCTACTGAGCTGATATCAGTtctcattttacacacTGGCTCAGTTCAGCAGGAACAGgag	hsa-miR-24-1-5p	TGCCTACTGAGCTGATATCAGT	5'	Diff	gp1	((((.((.(((.(((((((((..(((((.............))))).))))))))).))).)).))))	68	50	-26.3	219	281	195	180	268	119	79	202	259	105	206	245	153	388	309	182	173	229	305	211	216	807	258	389	230	151	375	144	504	271	150	468	98	685	437	174	352	216	231	160	138	253.488	371.361	246.579	232.06	282.827	115.286	106.344	192.677	300.035	179.371	122.713	132.684	143.312	295.023	232.413	169.531	143.994	156.045	257.601	156.138	142.286	624.497	309.634	254.082	181.56	160.307	215.524	128.969	648.449	232.758	179.851	571.232	146.878	1536.84	526.92	244.875	414.488	209.488	245.069	172.152	158.444	middle
39	72	hsa-miR-24-3p_R-2	TGGCTCAGTTCAGCAGGAAC	20	chr9	+	95086021	95086088	ctccgGTGCCTACTGAGCTGATATCagttctcattttacacacTGGCTCAGTTCAGCAGGAACaggag	1	hsa-mir-24-1,	hsa-mir-24-1	ctccggTGCCTACTGAGCTGATATCAGTtctcattttacacacTGGCTCAGTTCAGCAGGAACAGgag	hsa-miR-24-3p	TGGCTCAGTTCAGCAGGAACAG	3'	Diff	gp1	((((.((.(((.(((((((((..(((((.............))))).))))))))).))).)).))))	68	50	-26.3	10495	12328	7944	9248	11415.5	5195.5	5277	10623.5	9184	4372	13989.5	16805	4920.5	14981.5	10189.5	10221.5	14026.5	13662.5	10360.5	12283.5	12510.5	19098.5	8484.5	16379	12801	10602	14867	7450.5	14004	12703	7647	8995.5	4438	17394	13455.5	10025	11886.5	11772.5	7287.5	10071	9089.5	12147.7	16292.3	10045.3	11922.7	12047.1	5033.33	7103.51	10133.2	10639.1	7468.67	8333.48	9101.05	4608.94	11391.4	7663.99	9521.24	11674.8	9309.87	8750.41	9089.69	8241.09	14779.4	10182.5	10698.2	10105	11255.4	8544.53	6672.8	18017.6	10910.4	9168.8	10979.7	6651.48	39024.5	16224.2	14108.5	13996.6	11417.6	7731.34	10835.9	10436.1	high
40	73	hsa-miR-24-2-5p_L+1R-1	GTGCCTACTGAGCTGAAACACA	22	chr19	-	13836287	13836359	ctctgcctcccGTGCCTACTGAGCTGAAACACAgttggtttgtgtacacTGGCTCAGTTCAGCAGGAACaggg	1	hsa-mir-24-2,	hsa-mir-24-2	ctctgcctcccgTGCCTACTGAGCTGAAACACAGttggtttgtgtacacTGGCTCAGTTCAGCAGGAACAGgg	hsa-miR-24-2-5p	TGCCTACTGAGCTGAAACACAG	5'	Diff	gp1	(((((..(((..(((..((((((((...((((((.....)))))).....))))))))...)))))).)))))	73	54.8	-27.3	132	105	88	125	58	142	59	98	158	43	111	149	99	106	104	83	66	97	97	105	87	163	68	138	145	59	132	51	71	71	34	60	75	89	90	96	91	157	53	67	77	152.787	138.765	111.277	161.153	61.2088	137.568	79.4215	93.4768	183.033	73.4568	66.1221	80.6936	92.7315	80.5989	78.2232	77.3138	54.9342	66.0975	81.9255	77.6991	57.3098	126.138	81.6089	90.1372	114.462	62.6364	75.8645	45.6765	91.3489	60.981	40.7662	73.2349	112.407	199.677	108.519	135.104	107.155	152.267	56.2279	72.0886	88.4073	middle
40	74	hsa-miR-24-3p_R-2	TGGCTCAGTTCAGCAGGAAC	20	chr19	-	13836287	13836359	ctctgcctcccGTGCCTACTGAGCTGAAACACAgttggtttgtgtacacTGGCTCAGTTCAGCAGGAACaggg	1	hsa-mir-24-2,	hsa-mir-24-2	ctctgcctcccgTGCCTACTGAGCTGAAACACAGttggtttgtgtacacTGGCTCAGTTCAGCAGGAACAGgg	hsa-miR-24-3p	TGGCTCAGTTCAGCAGGAACAG	3'	Diff	gp1	(((((..(((..(((..((((((((...((((((.....)))))).....))))))))...)))))).)))))	73	54.8	-27.3	10495	12328	7944	9248	11415.5	5195.5	5277	10623.5	9184	4372	13989.5	16805	4920.5	14981.5	10189.5	10221.5	14026.5	13662.5	10360.5	12283.5	12510.5	19098.5	8484.5	16379	12801	10602	14867	7450.5	14004	12703	7647	8995.5	4438	17394	13455.5	10025	11886.5	11772.5	7287.5	10071	9089.5	12147.7	16292.3	10045.3	11922.7	12047.1	5033.33	7103.51	10133.2	10639.1	7468.67	8333.48	9101.05	4608.94	11391.4	7663.99	9521.24	11674.8	9309.87	8750.41	9089.69	8241.09	14779.4	10182.5	10698.2	10105	11255.4	8544.53	6672.8	18017.6	10910.4	9168.8	10979.7	6651.48	39024.5	16224.2	14108.5	13996.6	11417.6	7731.34	10835.9	10436.1	high
41	75	hsa-miR-25-5p_R+2	AGGCGGAGACTTGGGCAATTGCT	23	chr7	-	100093560	100093643	ggccagtgttgagAGGCGGAGACTTGGGCAATTGCTggacgctgccctgggCATTGCACTTGTCTCGGTCTGAcagtgccggcc	1	hsa-mir-25,	hsa-mir-25	ggccagtgttgagAGGCGGAGACTTGGGCAATTGctggacgctgccctgggCATTGCACTTGTCTCGGTCTGAcagtgccggcc	hsa-miR-25-5p	AGGCGGAGACTTGGGCAATTG	5'	Diff	gp1	((((.(..(((..((((.(((((..(((((((.(((((.......))..)))))))).)).))))).))))..)))..).))))	84	63.1	-37.4	5	15	22	11	22	5	0	23	9	14	52	23	0	30	19	25	52	29	14	20	19	54	25	40	37	16	13	17	8	21	16	12	23	26	16	18	17	41	5	26	23	5.78739	19.8235	27.8192	14.1814	23.2171	4.84393	0	21.9384	10.4259	23.9162	30.9761	12.4561	0	22.811	14.2908	23.2873	43.2815	19.7611	11.8243	14.7998	12.5159	41.7879	30.0033	26.1267	29.2075	16.9862	7.47151	15.2255	10.2928	18.0366	19.1841	14.647	34.4714	58.3326	19.2922	25.3319	20.0179	39.764	5.30452	27.9747	26.4074	middle
41	76	hsa-miR-25-3p	CATTGCACTTGTCTCGGTCTGA	22	chr7	-	100093560	100093643	ggccagtgttgagAGGCGGAGACTTGGGCAATTGCTggacgctgccctgggCATTGCACTTGTCTCGGTCTGAcagtgccggcc	1	hsa-mir-25,	hsa-mir-25	ggccagtgttgagAGGCGGAGACTTGGGCAATTGctggacgctgccctgggCATTGCACTTGTCTCGGTCTGAcagtgccggcc	hsa-miR-25-3p	CATTGCACTTGTCTCGGTCTGA	3'	Yes	gp1	((((.(..(((..((((.(((((..(((((((.(((((.......))..)))))))).)).))))).))))..)))..).))))	84	63.1	-37.4	6558	5969	5273	5445	10124	21130	7969	9503	18937	4495	9000	13660	16415	16346	12038	8252	8809	10516	17286	8542	10208	29472	9055	16156	13672	6143	23853	9928	16263	14372	5509	28673	9429	11260	8149	4398	6662	7860	11585	4742	7463	7590.74	7888.45	6667.75	7019.81	10684.1	20470.5	10727.3	9064.39	21937.3	7678.8	5361.26	7397.82	15375.6	12429	9054.33	7686.67	7332.05	7165.79	14599.6	6321.01	6724.35	22806.9	10867.2	10552.6	10792.6	6521.62	13709.1	8891.69	20924	12343.9	6605.33	34997.7	14131.8	25262.5	9825.78	6189.43	7844.66	7623.05	12290.6	5102.15	8568.62	high
42	77	hsa-miR-26b-5p_R+1	TTCAAGTAATTCAGGATAGGTT	22	chr2	+	218402646	218402722	ccgggacccagTTCAAGTAATTCAGGATAGGTTgtgtgctgtccagCCTGTTCTCCATTACTTGGCTCggggaccgg	1	hsa-mir-26b,	hsa-mir-26b	ccgggacccagTTCAAGTAATTCAGGATAGGTtgtgtgctgtccagCCTGTTCTCCATTACTTGGCTcggggaccgg	hsa-miR-26b-5p	TTCAAGTAATTCAGGATAGGT	5'	Diff	gp1	((((..(((((.(((((((((..(((((((((((.........)))))))))))..))))))))))).)))..))))	77	55.8	-39.1	24101.3	30579	25184.3	25126.3	32363.7	30836.3	18293.7	21513	32849.7	13087	32223.7	52513.3	26933	42958.3	40125.3	22358.7	27255	29835.7	34966.3	40415.7	44815.3	56046.3	35568	53948	47818.3	25457.7	54338.3	24188	34654.3	45046.7	18992	39494.3	15422.3	70807.7	42248.7	19524.7	35673.7	15828.7	21746.3	21359.3	20895.7	27896.8	40412.3	31845.8	32393.4	34154.2	29873.8	24625.6	20520.1	38054.2	22356.5	19195.5	28439.5	25227.6	32664.1	30180.1	20826.9	22685.3	20330.5	29532.3	29907.3	29521.4	43371.4	42686.3	35237.1	37747.4	27026.7	31229.9	21663.2	44586.4	38690	22771.5	48206	23114.3	158861	50942	27477.6	42006.6	15351.5	23070.8	22981.6	23991.3	high
42	78	hsa-miR-26b-3p_R+1	CCTGTTCTCCATTACTTGGCTC	22	chr2	+	218402646	218402722	ccgggacccagTTCAAGTAATTCAGGATAGGTTgtgtgctgtccagCCTGTTCTCCATTACTTGGCTCggggaccgg	1	hsa-mir-26b,	hsa-mir-26b	ccgggacccagTTCAAGTAATTCAGGATAGGTtgtgtgctgtccagCCTGTTCTCCATTACTTGGCTcggggaccgg	hsa-miR-26b-3p	CCTGTTCTCCATTACTTGGCT	3'	Diff	gp1	((((..(((((.(((((((((..(((((((((((.........)))))))))))..))))))))))).)))..))))	77	55.8	-39.1	47	83	64	56	195	363	145	225	326	137	287	288	311	332	201	232	197	255	281	216	225	350	131	324	160	161	548	284	293	263	94	444	161	244	112	64	109	119	217	147	83	54.4015	109.69	80.9286	72.1964	205.788	351.67	195.188	214.615	377.65	234.037	170.964	155.972	291.308	252.442	151.181	216.106	163.97	173.761	237.331	159.838	148.215	270.847	157.217	211.627	126.303	170.923	314.953	254.355	376.975	225.887	112.707	541.938	241.3	547.429	135.046	90.0691	128.35	115.413	230.216	158.165	95.2962	middle
43	79	hsa-miR-26a-5p	TTCAAGTAATCCAGGATAGGCT	22	chr12	-	57824609	57824692	ggctgtggctggaTTCAAGTAATCCAGGATAGGCTgtttccatctgtgaggCCTATTCTTGATTACTTGTTTCtggaggcagct	1	hsa-mir-26a-2,	hsa-mir-26a-2	ggctgtggctggaTTCAAGTAATCCAGGATAGGCTgtttccatctgtgaggCCTATTCTTGATTACTTGTTTCtggaggcagct	hsa-miR-26a-5p	TTCAAGTAATCCAGGATAGGCT	5'	Yes	gp1	((((((..(..((..(((((((((.((((((((((..............)))))))))).)))))))))..))..)..))))))	84	47.6	-42.2	174404	207301	216780	181965	213271	181927	140530	182493	189198	112941	391805	394735	191720	315558	277944	208481	294286	288878	247988	316422	389376	326821	220024	395504	364539	246461	396032	200550	149608	339252	191877	181880	112886	301177	253812	150799	274297	190178	142860	242444	189762	201869	273963	274121	234593	225070	176249	189171	174070	219173	192937	233396	213776	179580	239940	209055	194198	244945	196846	209449	234150	256495	252911	264057	258330	287765	261651	227612	179617	192487	291379	230062	221999	169188	675709	306037	212224	322991	184445	151561	260857	217874	high
43	80	hsa-miR-26a-2-3p	CCTATTCTTGATTACTTGTTTC	22	chr12	-	57824609	57824692	ggctgtggctggaTTCAAGTAATCCAGGATAGGCTgtttccatctgtgaggCCTATTCTTGATTACTTGTTTCtggaggcagct	1	hsa-mir-26a-2,	hsa-mir-26a-2	ggctgtggctggaTTCAAGTAATCCAGGATAGGCTgtttccatctgtgaggCCTATTCTTGATTACTTGTTTCtggaggcagct	hsa-miR-26a-2-3p	CCTATTCTTGATTACTTGTTTC	3'	Yes	gp1	((((((..(..((..(((((((((.((((((((((..............)))))))))).)))))))))..))..)..))))))	84	47.6	-42.2	69	48	53	38	78	165	80	75	134	49	143	127	191	147	129	97	89	104	168	155	172	155	80	119	222	117	247	84	110	103	87	127	55	29	52	21	15	88	128	110	82	79.866	63.4354	67.019	48.9904	82.3153	159.85	107.69	71.5384	155.23	83.7066	85.1844	68.7791	178.906	111.774	97.0268	90.3547	74.0779	70.8674	141.892	114.699	113.302	119.947	96.0105	77.727	175.245	124.211	141.959	75.2319	141.527	88.4654	104.314	155.014	82.4316	65.0633	62.6998	29.5539	17.6629	85.3471	135.796	118.354	94.148	middle
44	81	hsa-miR-26a-5p	TTCAAGTAATCCAGGATAGGCT	22	chr3	+	37969404	37969480	gtggcctcgTTCAAGTAATCCAGGATAGGCTgtgcaggtcccaatgggCCTATTCTTGGTTACTTGCACGgggacgc	1	hsa-mir-26a-1,	hsa-mir-26a-1	gtggcctcgTTCAAGTAATCCAGGATAGGCTgtgcaggtcccaatgggCCTATTCTTGGTTACTTGCACGgggacgc	hsa-miR-26a-5p	TTCAAGTAATCCAGGATAGGCT	5'	Yes	gp1	(((.((((((.(((((((((.((((((((((...((........)))))))))))).))))))))).)))))).)))	77	55.8	-37.3	174404	207301	216780	181965	213271	181927	140530	182493	189198	112941	391805	394735	191720	315558	277944	208481	294286	288878	247988	316422	389376	326821	220024	395504	364539	246461	396032	200550	149608	339252	191877	181880	112886	301177	253812	150799	274297	190178	142860	242444	189762	201869	273963	274121	234593	225070	176249	189171	174070	219173	192937	233396	213776	179580	239940	209055	194198	244945	196846	209449	234150	256495	252911	264057	258330	287765	261651	227612	179617	192487	291379	230062	221999	169188	675709	306037	212224	322991	184445	151561	260857	217874	high
44	82	hsa-miR-26a-1-3p	CCTATTCTTGGTTACTTGCACG	22	chr3	+	37969404	37969480	gtggcctcgTTCAAGTAATCCAGGATAGGCTgtgcaggtcccaatgggCCTATTCTTGGTTACTTGCACGgggacgc	1	hsa-mir-26a-1,	hsa-mir-26a-1	gtggcctcgTTCAAGTAATCCAGGATAGGCTgtgcaggtcccaatgggCCTATTCTTGGTTACTTGCACGgggacgc	hsa-miR-26a-1-3p	CCTATTCTTGGTTACTTGCACG	3'	Yes	gp1	(((.((((((.(((((((((.((((((((((...((........)))))))))))).))))))))).)))))).)))	77	55.8	-37.3	17	8	12	5	16	33	23	25	14	14	44	33	36	30	26	21	20	29	28	31	47	17	13	24	28	14	55	22	16	23	9	7	6	5	16	0	9	14	22	23	21	19.6771	10.5726	15.1741	6.44611	16.8852	31.97	30.9609	23.8461	16.2181	23.9162	26.2106	17.8717	33.7205	22.811	19.5558	19.5613	16.6467	19.7611	23.6486	22.9397	30.9605	13.1554	15.6017	15.676	22.103	14.8629	31.6102	19.7036	20.5857	19.7544	10.7911	8.54407	8.99254	11.2178	19.2922	0	10.5977	13.578	23.3399	24.7468	24.1111	middle
45	83	hsa-miR-27b-5p	AGAGCTTAGCTGATTGGTGAAC	22	chr9	+	95085445	95085541	acctctctaacaaggtgcAGAGCTTAGCTGATTGGTGAACagtgattggtttccgctttgTTCACAGTGGCTAAGTTCTGCacctgaagagaaggtg	1	hsa-mir-27b,	hsa-mir-27b	acctctctaacaaggtgcAGAGCTTAGCTGATTGGTGAACagtgattggtttccgctttgTTCACAGTGGCTAAGTTCTGCacctgaagagaaggtg	hsa-miR-27b-5p	AGAGCTTAGCTGATTGGTGAAC	5'	Yes	gp1	((((((((....(((((((((((((((((.((((.(((((((....(((...)))..))))))))))))))))))))))))))))..))))).))).	96	47.4	-49.7	179	148	136	113	219	120	79	175	262	78	353	322	110	298	214	208	322	285	186	269	293	558	247	324	360	198	221	176	195	237	197	299	117	291	227	128	210	270	89	136	224	207.189	195.592	171.973	145.682	231.116	116.254	106.344	166.923	303.51	133.247	210.28	174.385	103.035	226.589	160.959	193.75	268.012	194.204	157.094	199.058	193.009	431.808	296.432	211.627	284.181	210.204	127.016	157.629	250.888	203.556	236.204	364.954	175.355	652.877	273.709	180.138	247.28	261.86	94.4205	146.329	257.185	middle
45	84	hsa-miR-27b-3p	TTCACAGTGGCTAAGTTCTGC	21	chr9	+	95085445	95085541	acctctctaacaaggtgcAGAGCTTAGCTGATTGGTGAACagtgattggtttccgctttgTTCACAGTGGCTAAGTTCTGCacctgaagagaaggtg	1	hsa-mir-27b,	hsa-mir-27b	acctctctaacaaggtgcAGAGCTTAGCTGATTGGTGAACagtgattggtttccgctttgTTCACAGTGGCTAAGTTCTGCacctgaagagaaggtg	hsa-miR-27b-3p	TTCACAGTGGCTAAGTTCTGC	3'	Yes	gp1	((((((((....(((((((((((((((((.((((.(((((((....(((...)))..))))))))))))))))))))))))))))..))))).))).	96	47.4	-49.7	118244	140412	105140	86424.7	211714	120770	89855	149804	244743	78689.2	200339	279082	145098	384723	204421	177942	261770	250869	292046	213522	229996	502684	189365	289037	284790	191318	349490	171640	317410	275890	152591	412243	133356	393982	241178	84301.8	179472	159270	149966	147598	164200	136864	185564	132950	111421	223427	117000	120956	142889	283519	134424	119341	151142	135911	292531	153754	165751	217881	170947	246660	158004	151506	389002	227262	188790	224811	203110	200863	153724	408381	236959	182957	503176	199868	883922	290805	118640	211332	154468	159099	158808	188525	high
46	85	hsa-miR-27a-5p	AGGGCTTAGCTGCTTGTGAGCA	22	chr19	-	13836440	13836517	ctgaggagcAGGGCTTAGCTGCTTGTGAGCAgggtccacaccaagtcgtgTTCACAGTGGCTAAGTTCCGccccccag	1	hsa-mir-27a,	hsa-mir-27a	ctgaggagcAGGGCTTAGCTGCTTGTGAGCAgggtccacaccaagtcgtgTTCACAGTGGCTAAGTTCCGCcccccag	hsa-miR-27a-5p	AGGGCTTAGCTGCTTGTGAGCA	5'	Yes	gp1	(((.((.((.(..((((((..(.((((((((.((...........)).)))))))))..))))))..).)).)).)))	78	60.3	-39.4	31	0	12	10	23	9	21	24	69	13	7	25	14	23	15	12	11	23	19	7	16	65	7	21	23	10	17	6	0	12	0	0	7	8	0	5	5	24	0	5	10	35.8818	0	15.1741	12.8922	24.2725	8.71908	28.2687	22.8923	79.9321	22.2079	4.16987	13.5392	13.1135	17.4885	11.2822	11.1779	9.1557	15.6726	16.0473	5.17994	10.5397	50.3002	8.40092	13.7165	18.156	10.6163	9.77043	5.37371	0	10.3066	0	0	10.4913	17.9485	0	7.03664	5.88762	23.2765	0	5.37975	11.4815	middle
46	86	hsa-miR-27a-3p_R-1	TTCACAGTGGCTAAGTTCCG	20	chr19	-	13836440	13836517	ctgaggagcAGGGCTTAGCTGCTTGTGAGCAgggtccacaccaagtcgtgTTCACAGTGGCTAAGTTCCGccccccag	1	hsa-mir-27a,	hsa-mir-27a	ctgaggagcAGGGCTTAGCTGCTTGTGAGCAgggtccacaccaagtcgtgTTCACAGTGGCTAAGTTCCGCcccccag	hsa-miR-27a-3p	TTCACAGTGGCTAAGTTCCGC	3'	Diff	gp1	(((.((.((.(..((((((..(.((((((((.((...........)).)))))))))..))))))..).)).)).)))	78	60.3	-39.4	5101.17	6695.67	5137	6832.17	5695.33	9803.5	4530	6757.5	7641	2937.67	6427.83	8870	6033.5	8715.33	7314.5	5538.17	5273.67	5444.5	8289.67	6838.83	7614	9651.67	5972.67	11280	10083	6910.5	17065.2	5476.17	8705.83	6969.67	4118.33	4735.67	3963.33	7548.5	7051.33	6339.83	5940.67	5242	7135.67	5344.17	3513	5904.49	8848.79	6495.78	8808.18	6010.43	9497.5	6097.95	6445.61	8851.61	5018.41	3829.03	4803.71	5651.47	6626.86	5501.57	5158.76	4389.46	3709.98	7001.39	5060.68	5015.6	7468.94	7167.99	7367.74	7959.44	7336.43	9807.89	4904.55	11201	5986.16	4937.91	5780.27	5940.07	16935.5	8502.25	8922.23	6995.28	5083.97	7570.26	5750.06	4033.44	high
47	87	hsa-miR-28-5p_R-1	AAGGAGCTCACAGTCTATTGA	21	chr3	+	188688781	188688866	ggtccttgccctcAAGGAGCTCACAGTCTATTGAgttacctttctgactttccCACTAGATTGTGAGCTCCTGGAgggcaggcact	1	hsa-mir-28,	hsa-mir-28	ggtccttgccctcAAGGAGCTCACAGTCTATTGAGttacctttctgactttccCACTAGATTGTGAGCTCCTGGAgggcaggcact	hsa-miR-28-5p	AAGGAGCTCACAGTCTATTGAG	5'	Diff	gp1	(((.(((((((((.((((((((((((((((.(((((((......)))))....)).)))))))))))))))).))))))))).)))	86	52.3	-50.6	2322.67	1860.67	1668.67	1586.5	2072.33	3305.67	1719.33	1939.83	2776.5	939	2450	4118.33	2427.67	3514.17	3062.33	1899.17	1828	2586.33	3439.5	2639	2678.83	4718.17	1775.67	3842.67	2598	1812.17	5554	1830	2365.33	2643.83	1243.67	3288.17	1398.83	1443.17	2024.67	1696.33	1483.17	2128.5	2452.83	1241.67	1506.33	2688.44	2459	2110.04	2045.35	2186.98	3202.49	2314.44	1850.3	3216.4	1604.09	1459.45	2230.36	2273.95	2672.06	2303.32	1769.06	1521.51	1762.37	2904.98	1952.84	1764.64	3651.15	2131.03	2509.91	2050.84	1923.86	3192.06	1638.98	3043.25	2270.75	1491.16	4013.47	2096.51	3237.84	2441.27	2387.3	1746.46	2064.33	2602.22	1335.97	1729.49	middle
47	88	hsa-miR-28-3p	CACTAGATTGTGAGCTCCTGGA	22	chr3	+	188688781	188688866	ggtccttgccctcAAGGAGCTCACAGTCTATTGAgttacctttctgactttccCACTAGATTGTGAGCTCCTGGAgggcaggcact	1	hsa-mir-28,	hsa-mir-28	ggtccttgccctcAAGGAGCTCACAGTCTATTGAGttacctttctgactttccCACTAGATTGTGAGCTCCTGGAgggcaggcact	hsa-miR-28-3p	CACTAGATTGTGAGCTCCTGGA	3'	Yes	gp1	(((.(((((((((.((((((((((((((((.(((((((......)))))....)).)))))))))))))))).))))))))).)))	86	52.3	-50.6	1408	1299	1247	1035	1648	2256	1308	1784	2845	936	3535	3902	2586	3688	2396	1754	2068	2611	2569	2445	2531	4695	1805	3823	2984	2013	4157	1420	1429	2793	1697	3229	1244	1267	1357	862	1071	1990	1159	1229	1852	1629.73	1716.72	1576.84	1334.34	1739.17	2185.58	1760.73	1701.66	3295.75	1598.97	2105.78	2113.2	2422.26	2804.24	1802.14	1633.84	1721.27	1779.18	2169.76	1809.28	1667.26	3633.23	2166.24	2497.06	2355.55	2137.07	2389.16	1271.78	1838.56	2398.87	2034.71	3941.26	1864.45	2842.59	1636.22	1213.12	1261.13	1930.01	1229.59	1322.34	2126.37	middle
48	89	hsa-miR-29c-5p_R-1	TGACCGATTTCTCCTGGTGTT	21	chr1	-	207801852	207801939	atctcttacacaggcTGACCGATTTCTCCTGGTGTTcagagtctgtttttgtcTAGCACCATTTGAAATCGGTTatgatgtaggggga	1	hsa-mir-29c,	hsa-mir-29c	atctcttacacaggcTGACCGATTTCTCCTGGTGTTCagagtctgtttttgtcTAGCACCATTTGAAATCGGTTAtgatgtaggggga	hsa-miR-29c-5p	TGACCGATTTCTCCTGGTGTTC	5'	Diff	gp1	.(((((((((((...(((((((((((...((((((((((((.....)))))...)))))))...))))))))))))).))))))))).	86	44.3	-35.1	2076	2053	2484	2445	3412	2901	2996	5414	3295	3142	7993	6959	4630	4768	6092	5842	4751	7179	4939	6235	7101	3860	3136	6502	6435	4240	7356	5101	2621	4622	3456	2124	2830	1066	2007	1507	2304	4097	3820	5579	4246	2402.92	2713.18	3141.04	3152.15	3600.77	2810.45	4033	5164.12	3817.05	5367.47	4761.39	3768.77	4336.84	3625.43	4582.07	5441.77	3954.43	4891.9	4171.44	4613.85	4677.67	2987.06	3763.61	4246.9	5079.74	4501.33	4227.72	4568.55	3372.19	3969.78	4143.77	2592.51	4241.48	2391.64	2419.97	2120.84	2713.02	3973.49	4052.65	6002.72	4875.03	middle
48	90	hsa-miR-29c-3p_R-1	TAGCACCATTTGAAATCGGTT	21	chr1	-	207801852	207801939	atctcttacacaggcTGACCGATTTCTCCTGGTGTTcagagtctgtttttgtcTAGCACCATTTGAAATCGGTTatgatgtaggggga	1	hsa-mir-29c,	hsa-mir-29c	atctcttacacaggcTGACCGATTTCTCCTGGTGTTCagagtctgtttttgtcTAGCACCATTTGAAATCGGTTAtgatgtaggggga	hsa-miR-29c-3p	TAGCACCATTTGAAATCGGTTA	3'	Diff	gp1	.(((((((((((...(((((((((((...((((((((((((.....)))))...)))))))...))))))))))))).))))))))).	86	44.3	-35.1	28587.7	27116	28405.7	29942.5	22576	29175	19704.2	29427.5	23198.2	15152.3	34448.2	41841.8	30623	30724.5	38875.8	33085.2	24572.7	36297.3	32438.5	43700.8	51639.5	29508.2	22230.3	48247.2	50807.5	27689	44104.7	30104.7	25320	32545.2	20238.3	16280.7	15311.8	13310	25913.3	22200.8	31217.8	25733.7	33946	44724.3	24959.2	33089.6	35835.7	35919.2	38602.5	23825	28264.3	26524.3	28069.3	26873.6	25884.7	20520.6	22660.2	28684	23361.9	29240.3	30818.6	20452.7	24733.6	27397.3	32338.3	34016.7	22834.9	26679.3	31513.5	40107.1	29395.6	25348.3	26962.3	32576.8	27952.6	24265.9	19871.9	22948.7	29861.8	31245.4	31243.9	36759.7	24957.9	36013.5	48121.1	28656.8	high
49	91	hsa-miR-29a-5p_R+1	ACTGATTTCTTTTGGTGTTCAGA	23	chr7	-	130876747	130876810	atgACTGATTTCTTTTGGTGTTCAGAgtcaatataattttcTAGCACCATCTGAAATCGGTTat	1	hsa-mir-29a,	hsa-mir-29a	atgACTGATTTCTTTTGGTGTTCAGagtcaatataattttcTAGCACCATCTGAAATCGGTTAt	hsa-miR-29a-5p	ACTGATTTCTTTTGGTGTTCAG	5'	Diff	gp1	((((((((((((...(((((((.((((...........)))))))))))...))))))))))))	64	32.8	-24.9	244	173	176	194	198	200	209	209	212	118	385	347	373	209	376	255	194	332	253	436	533	217	169	443	559	230	292	194	104	215	192	119	128	55	197	117	151	248	256	441	206	282.425	228.632	222.554	250.109	208.954	193.757	281.341	199.354	245.588	201.579	229.343	187.924	349.382	158.917	282.807	237.53	161.473	226.231	213.682	322.636	351.105	167.925	202.822	289.354	441.27	244.176	167.822	173.75	133.807	184.661	230.209	145.249	191.841	123.396	237.536	164.657	177.806	240.524	271.591	474.494	236.518	middle
49	92	hsa-miR-29a-3p_R-1	TAGCACCATCTGAAATCGGTT	21	chr7	-	130876747	130876810	atgACTGATTTCTTTTGGTGTTCAGAgtcaatataattttcTAGCACCATCTGAAATCGGTTat	1	hsa-mir-29a,	hsa-mir-29a	atgACTGATTTCTTTTGGTGTTCAGagtcaatataattttcTAGCACCATCTGAAATCGGTTAt	hsa-miR-29a-3p	TAGCACCATCTGAAATCGGTTA	3'	Diff	gp1	((((((((((((...(((((((.((((...........)))))))))))...))))))))))))	64	32.8	-24.9	221218	240035	236232	231404	182547	265096	147593	214036	151194	133378	269903	329826	250033	237508	287792	240130	200787	298921	277772	231546	296329	262274	158652	322208	193323	146003	456596	268722	212394	181955	125903	172859	142226	137927	217869	226275	260095	190970	291123	140989	176659	256055	317223	298717	298332	192646	256821	198679	204157	175149	227850	160780	178623	234202	180593	216462	223680	167122	203690	234604	171343	195202	202961	190403	210456	152608	155002	262420	240672	273268	156279	150958	210988	213162	309447	262699	318443	306268	185213	308854	151697	202831	high
50	93	hsa-miR-29b-1-5p_R-3	GCTGGTTTCATATGGTGGTTT	21	chr7	-	130877459	130877539	cttcaggaaGCTGGTTTCATATGGTGGTTTagatttaaatagtgattgtcTAGCACCATTTGAAATCAGTGTTcttggggg	1	hsa-mir-29b-1,	hsa-mir-29b-1	cttcaggaaGCTGGTTTCATATGGTGGTTTAGAtttaaatagtgattgtcTAGCACCATTTGAAATCAGTGTTcttggggg	hsa-miR-29b-1-5p	GCTGGTTTCATATGGTGGTTTAGA	5'	Diff	gp1	(..((((((((((((((((.((((((..((((((.............)))))))))))).)))))))))).))))))..).	80	39.5	-34	6	12	9	13	7	17	8	25	13	0	30	32	35	5	24	29	20	21	15	32	11	29	27	35	14	8	24	19	8	5	7	13	0	0	5	14	12	13	17	0	15	6.94487	15.8588	11.3806	16.7599	7.38727	16.4694	10.769	23.8461	15.0597	0	17.8709	17.3302	32.7839	3.80184	18.0515	27.0133	16.6467	14.3098	12.6689	23.6797	7.24607	22.4416	32.4035	22.8609	11.0515	8.49308	13.7936	17.0167	10.2928	4.29444	8.39304	15.8676	0	0	6.02883	19.7026	14.1303	12.6081	18.0354	0	17.2222	middle
50	94	hsa-miR-29b-3p	TAGCACCATTTGAAATCAGTGTT	23	chr7	-	130877459	130877539	cttcaggaaGCTGGTTTCATATGGTGGTTTagatttaaatagtgattgtcTAGCACCATTTGAAATCAGTGTTcttggggg	1	hsa-mir-29b-1,	hsa-mir-29b-1	cttcaggaaGCTGGTTTCATATGGTGGTTTAGAtttaaatagtgattgtcTAGCACCATTTGAAATCAGTGTTcttggggg	hsa-miR-29b-3p	TAGCACCATTTGAAATCAGTGTT	3'	Yes	gp1	(..((((((((((((((((.((((((..((((((.............)))))))))))).)))))))))).))))))..).	80	39.5	-34	5255.33	8188.67	7750.67	7213.5	7974.67	11187	6545	12360.2	6124.83	8780.17	19516.8	14551.8	11233.3	11382.2	13071.3	13540.2	12549.2	18534.7	10767.2	17926.8	21538.7	8374.83	5936.5	19351.7	11145.8	9210.33	14598.2	13602.2	8402.83	11392.5	9892.83	6786.67	6917	4230.67	5775.17	4127.67	6791.67	4933.5	12720.3	19944.8	7507.83	6082.93	10821.9	9800.79	9299.8	8415.86	10837.8	8810.4	11789.7	7095.23	14999.1	11626.1	7880.81	10522.1	8654.63	9831.55	12612.6	10445.1	12629.8	9093.87	13265.7	14188.2	6480.86	7124.58	12639.9	8798.44	9778.01	8390.03	12182.3	10811.1	9784.87	11861.6	8283.68	10366.9	9491.77	6963.5	5808.98	7997.35	4784.77	13495.1	21459.6	8620.09	high
51	95	hsa-miR-29b-2-5p_R+1	CTGGTTTCACATGGTGGCTTAGA	23	chr1	-	207802443	207802523	cttctggaagCTGGTTTCACATGGTGGCTTAGAtttttccatctttgtatcTAGCACCATTTGAAATCAGTGTTttaggag	1	hsa-mir-29b-2,	hsa-mir-29b-2	cttctggaagCTGGTTTCACATGGTGGCTTAGatttttccatctttgtatcTAGCACCATTTGAAATCAGTGTTttaggag	hsa-miR-29b-2-5p	CTGGTTTCACATGGTGGCTTAG	5'	Diff	gp1	(((((..((((((((((((.((((((.((.((((..............)))))))))))).)))))))))).))..)))))	81	39.5	-30	1606	1161	1340	1274	1332	1474	1411	1747	1497	989	2921	2853	1698	2041	2229	1839	1620	2449	2169	1727	2082	2621	1252	2203	1982	1348	3440	1651	961	1181	1028	1213	1487	346	1080	1671	1410	2049	1646	1357	1643	1858.91	1534.34	1694.44	1642.47	1405.69	1427.99	1899.38	1666.37	1734.18	1689.51	1740.03	1545.09	1590.49	1551.91	1676.53	1713.01	1348.39	1668.79	1831.92	1277.97	1371.48	2028.26	1502.56	1438.93	1564.58	1431.08	1977.08	1478.66	1236.43	1014.35	1232.58	1480.56	2228.65	776.273	1302.23	2351.65	1660.31	1987.23	1746.25	1460.06	1886.4	middle
51	96	hsa-miR-29b-3p	TAGCACCATTTGAAATCAGTGTT	23	chr1	-	207802443	207802523	cttctggaagCTGGTTTCACATGGTGGCTTAGAtttttccatctttgtatcTAGCACCATTTGAAATCAGTGTTttaggag	1	hsa-mir-29b-2,	hsa-mir-29b-2	cttctggaagCTGGTTTCACATGGTGGCTTAGatttttccatctttgtatcTAGCACCATTTGAAATCAGTGTTttaggag	hsa-miR-29b-3p	TAGCACCATTTGAAATCAGTGTT	3'	Yes	gp1	(((((..((((((((((((.((((((.((.((((..............)))))))))))).)))))))))).))..)))))	81	39.5	-30	5255.33	8188.67	7750.67	7213.5	7974.67	11187	6545	12360.2	6124.83	8780.17	19516.8	14551.8	11233.3	11382.2	13071.3	13540.2	12549.2	18534.7	10767.2	17926.8	21538.7	8374.83	5936.5	19351.7	11145.8	9210.33	14598.2	13602.2	8402.83	11392.5	9892.83	6786.67	6917	4230.67	5775.17	4127.67	6791.67	4933.5	12720.3	19944.8	7507.83	6082.93	10821.9	9800.79	9299.8	8415.86	10837.8	8810.4	11789.7	7095.23	14999.1	11626.1	7880.81	10522.1	8654.63	9831.55	12612.6	10445.1	12629.8	9093.87	13265.7	14188.2	6480.86	7124.58	12639.9	8798.44	9778.01	8390.03	12182.3	10811.1	9784.87	11861.6	8283.68	10366.9	9491.77	6963.5	5808.98	7997.35	4784.77	13495.1	21459.6	8620.09	high
52	97	hsa-miR-30b-5p	TGTAAACATCCTACACTCAGCT	22	chr8	-	134800520	134800607	accaagtttcagttcaTGTAAACATCCTACACTCAGCTgtaatacatggattggCTGGGAGGTGGATGTTTACTTCagctgacttgga	1	hsa-mir-30b,	hsa-mir-30b	accaagtttcagttcaTGTAAACATCCTACACTCAGCTgtaatacatggattggCTGGGAGGTGGATGTTTACTTCagctgacttgga	hsa-miR-30b-5p	TGTAAACATCCTACACTCAGCT	5'	Yes	gp1	.(((((..((((((...((((((((((.((.(((((((..............)))))))..))))))))))))...))))))))))).	86	43.2	-36.8	19787.3	22748.7	25961.7	23963.3	29171	34803.7	22538.7	34811	25074.7	21561.3	70480.7	64562.3	36150.7	37259.3	45400	42328.3	47488	59971	32209.7	69991.3	68908.7	26995.7	25133.7	66615	46879.7	38752.3	60025.7	40539.3	22911.7	46454.7	53197	16206.7	19375.7	12521.3	21206	15383.3	24553.7	27216.3	36590.7	53999	35059.7	22903.4	30064	32828.8	30894.1	30784.9	33717.3	30339.9	33204.3	29047.4	36833.2	41985	34964.9	33861.7	28330.8	34147.4	39428.5	39526	40865.3	27204.1	51793	45392.5	20890.6	30163.7	43510.8	37006.5	41140.8	34498.6	36307.7	29478.3	39899.3	63783.5	19781.6	29039.4	28092.4	25569.5	21649.4	28912.5	26395.9	38819.2	58100.2	40253.6	high
52	98	hsa-miR-30b-3p	CTGGGAGGTGGATGTTTACTTC	22	chr8	-	134800520	134800607	accaagtttcagttcaTGTAAACATCCTACACTCAGCTgtaatacatggattggCTGGGAGGTGGATGTTTACTTCagctgacttgga	1	hsa-mir-30b,	hsa-mir-30b	accaagtttcagttcaTGTAAACATCCTACACTCAGCTgtaatacatggattggCTGGGAGGTGGATGTTTACTTCagctgacttgga	hsa-miR-30b-3p	CTGGGAGGTGGATGTTTACTTC	3'	Yes	gp1	.(((((..((((((...((((((((((.((.(((((((..............)))))))..))))))))))))...))))))))))).	86	43.2	-36.8	71	64	59	49	65	30	66	108	58	60	206	196	32	119	113	85	93	178	97	129	105	111	57	127	93	101	159	117	55	83	62	26	52	32	58	80	66	94	56	81	106	82.1809	84.5805	74.606	63.1719	68.5961	29.0636	88.8444	103.015	67.1893	102.498	122.713	106.147	29.9738	90.4837	84.9925	79.1768	77.4073	121.292	81.9255	95.4589	69.167	85.8973	68.4075	82.9524	73.4135	107.225	91.3823	104.787	70.7633	71.2876	74.3384	31.7351	77.9353	71.794	69.9344	112.586	77.7166	91.1662	59.4106	87.1519	121.704	middle
53	99	hsa-miR-30c-5p_R+1	TGTAAACATCCTACACTCTCAGCT	24	chr1	+	40757284	40757372	accatgctgtagtgtgTGTAAACATCCTACACTCTCAGCTgtgagctcaaggtggCTGGGAGAGGGTTGTTTACTCCttctgccatgga	1	hsa-mir-30c-1,	hsa-mir-30c-1	accatgctgtagtgtgTGTAAACATCCTACACTCTCAGCtgtgagctcaaggtggCTGGGAGAGGGTTGTTTACTCCttctgccatgga	hsa-miR-30c-5p	TGTAAACATCCTACACTCTCAGC	5'	Diff	gp1	.(((((..((((.....(((((((.(((...((((((((..(.........)..)))))))).))).))))))).....))))))))).	87	50.6	-34.7	26013.8	28812.7	38297.7	32501.3	37002	116498	33468.2	37280.5	33973.7	30932.8	63991.2	69445.8	77143.7	47119.8	60721	40893.3	37998.5	49965	68216.7	55657.3	60562.2	59132.2	27079.7	56674	37801.2	22550.3	174243	54898.3	52470.2	37443.7	30826	72524.7	38538.7	23865.8	28019.5	35652.3	45034.7	29513.8	97508.2	31389	23160.7	30110.4	38078	48427.7	41901.4	39049.1	112862	45052.4	35559.8	39356.3	52842.5	38119.2	37609.6	72259.1	35828.4	45671	38091.8	31627.5	34047	57615.3	41186	39894.3	45759.4	32499.2	37017.7	29840	23940.2	100143	49167.9	67508.4	32159.9	36960.6	88522.2	57760.1	53544.5	33784.9	50174.6	53029.4	28624.1	103447	33773	26591.8	high
53	100	hsa-miR-30c-1-3p	CTGGGAGAGGGTTGTTTACTCC	22	chr1	+	40757284	40757372	accatgctgtagtgtgTGTAAACATCCTACACTCTCAGCTgtgagctcaaggtggCTGGGAGAGGGTTGTTTACTCCttctgccatgga	1	hsa-mir-30c-1,	hsa-mir-30c-1	accatgctgtagtgtgTGTAAACATCCTACACTCTCAGCtgtgagctcaaggtggCTGGGAGAGGGTTGTTTACTCCttctgccatgga	hsa-miR-30c-1-3p	CTGGGAGAGGGTTGTTTACTCC	3'	Yes	gp1	.(((((..((((.....(((((((.(((...((((((((..(.........)..)))))))).))).))))))).....))))))))).	87	50.6	-34.7	136	128	85	86	186	95	125	302	179	149	455	477	139	352	278	344	307	479	240	280	248	298	118	306	153	158	306	341	69	172	149	105	272	92	103	103	125	160	124	161	231	157.417	169.161	107.483	110.873	196.29	92.0347	168.266	288.061	207.36	254.536	271.041	258.328	130.199	267.649	209.097	320.433	255.527	326.399	202.702	207.198	163.366	230.607	141.616	199.87	120.777	167.738	175.868	305.406	88.7757	147.729	178.652	128.161	407.662	206.408	124.194	144.955	147.19	155.177	131.552	173.228	265.222	middle
54	101	hsa-miR-30c-5p_R+1	TGTAAACATCCTACACTCTCAGCT	24	chr6	-	71376960	71377031	agatacTGTAAACATCCTACACTCTCAGCTgtggaaagtaagaaagCTGGGAGAAGGCTGTTTACTCTttct	1	hsa-mir-30c-2,	hsa-mir-30c-2	agatacTGTAAACATCCTACACTCTCAGCtgtggaaagtaagaaagCTGGGAGAAGGCTGTTTACTCTttct	hsa-miR-30c-5p	TGTAAACATCCTACACTCTCAGC	5'	Diff	gp1	(((....(((((((.(((...(((((((((..............))))))))).))).)))))))....)))	72	41.7	-25.2	26013.8	28812.7	38297.7	32501.3	37002	116498	33468.2	37280.5	33973.7	30932.8	63991.2	69445.8	77143.7	47119.8	60721	40893.3	37998.5	49965	68216.7	55657.3	60562.2	59132.2	27079.7	56674	37801.2	22550.3	174243	54898.3	52470.2	37443.7	30826	72524.7	38538.7	23865.8	28019.5	35652.3	45034.7	29513.8	97508.2	31389	23160.7	30110.4	38078	48427.7	41901.4	39049.1	112862	45052.4	35559.8	39356.3	52842.5	38119.2	37609.6	72259.1	35828.4	45671	38091.8	31627.5	34047	57615.3	41186	39894.3	45759.4	32499.2	37017.7	29840	23940.2	100143	49167.9	67508.4	32159.9	36960.6	88522.2	57760.1	53544.5	33784.9	50174.6	53029.4	28624.1	103447	33773	26591.8	high
54	102	hsa-miR-30c-2-3p	CTGGGAGAAGGCTGTTTACTCT	22	chr6	-	71376960	71377031	agatacTGTAAACATCCTACACTCTCAGCTgtggaaagtaagaaagCTGGGAGAAGGCTGTTTACTCTttct	1	hsa-mir-30c-2,	hsa-mir-30c-2	agatacTGTAAACATCCTACACTCTCAGCtgtggaaagtaagaaagCTGGGAGAAGGCTGTTTACTCTttct	hsa-miR-30c-2-3p	CTGGGAGAAGGCTGTTTACTCT	3'	Yes	gp1	(((....(((((((.(((...(((((((((..............))))))))).))).)))))))....)))	72	41.7	-25.2	254	241	238	197	433	468	479	711	685	428	1158	1078	534	1009	780	738	678	940	591	692	694	949	455	816	722	622	1068	706	265	676	482	436	468	196	264	216	292	687	274	533	559	293.999	318.498	300.953	253.977	456.956	453.392	644.795	678.184	793.529	731.151	689.815	583.81	500.188	767.211	586.674	687.441	564.324	640.532	499.154	512.074	457.161	734.384	546.06	532.985	569.941	660.337	613.813	632.306	340.95	580.608	577.921	532.173	701.418	439.738	318.322	303.983	343.837	666.289	290.688	573.481	641.814	middle
55	103	hsa-miR-30a-5p_R+2	TGTAAACATCCTCGACTGGAAGCT	24	chr6	-	71403551	71403621	gcgacTGTAAACATCCTCGACTGGAAGCTgtgaagccacagatgggCTTTCAGTCGGATGTTTGCAGCtgc	1	hsa-mir-30a,	hsa-mir-30a	gcgacTGTAAACATCCTCGACTGGAAGctgtgaagccacagatgggCTTTCAGTCGGATGTTTGCAGCtgc	hsa-miR-30a-5p	TGTAAACATCCTCGACTGGAAG	5'	Diff	gp1	((..((((((((((((..((((((((((((((....))).....)))))))))))))))))))))))..))	71	53.5	-37	63346	67333	76112	72916.5	67558	119578	70892	75661.5	99112	53445.5	141536	164286	124215	129876	123295	100395	108347	122322	107144	119463	148592	121076	94549	147626	165785	95538.5	174167	96622	53947.5	125864	97247	72709.5	64790.5	50053.5	73977.5	54126.5	74087	92159	67475.5	91677.5	91767.5	73321.6	88985.3	96244.3	94005.6	71295.6	115846	95429.6	72169.3	114815	91300.8	84312.6	88972	116350	98753.9	92735.8	93517.1	90181.2	83352.3	90493.5	88401.6	97882.9	93694.3	113471	96425	130869	101427	100099	86536.4	69409.1	108103	116600	88747.8	97105.2	112298	89199.5	76173.8	87239.2	89380.7	71585	98640.4	105363	high
55	104	hsa-miR-30a-3p	CTTTCAGTCGGATGTTTGCAGC	22	chr6	-	71403551	71403621	gcgacTGTAAACATCCTCGACTGGAAGCTgtgaagccacagatgggCTTTCAGTCGGATGTTTGCAGCtgc	1	hsa-mir-30a,	hsa-mir-30a	gcgacTGTAAACATCCTCGACTGGAAGctgtgaagccacagatgggCTTTCAGTCGGATGTTTGCAGCtgc	hsa-miR-30a-3p	CTTTCAGTCGGATGTTTGCAGC	3'	Yes	gp1	((..((((((((((((..((((((((((((((....))).....)))))))))))))))))))))))..))	71	53.5	-37	3079	2396	2809	2288.5	3521.5	6619.5	3394.5	4648	5803	2791	7127.5	7946.5	6669.5	5493.5	5926.5	4592.5	5650	6388.5	5762	5817.5	6649	6166.5	3597.5	7183	7135	5259.5	10375	5093	2643	5384.5	4200	3596	3462	1857.5	2692	2214.5	2394.5	4525	3570.5	4406.5	4499.5	3563.87	3166.48	3552	2950.38	3716.33	6412.88	4569.43	4433.47	6722.4	4767.86	4245.82	4303.57	6247.2	4177.08	4457.59	4277.87	4702.7	4353.24	4866.54	4304.9	4379.92	4771.95	4317.47	4691.71	5632.32	5583.67	5962.84	4561.38	3400.5	4624.68	5035.83	4389.21	5188.7	4167.42	3245.92	3116.53	2819.58	4388.59	3787.96	4741.17	5166.09	middle
56	105	hsa-miR-30e-5p_R+2	TGTAAACATCCTTGACTGGAAGCT	24	chr1	+	40754355	40754446	gggcagtctttgctacTGTAAACATCCTTGACTGGAAGCTgtaaggtgttcagaggagCTTTCAGTCGGATGTTTACAGCggcaggctgcca	1	hsa-mir-30e,	hsa-mir-30e	gggcagtctttgctacTGTAAACATCCTTGACTGGAAGctgtaaggtgttcagaggagCTTTCAGTCGGATGTTTACAGCggcaggctgcca	hsa-miR-30e-5p	TGTAAACATCCTTGACTGGAAG	5'	Diff	gp1	.(((((((..(((..((((((((((((..(((((((((((................)))))))))))))))))))))))..)))))))))).	90	51.1	-52	63527.5	80460	97296.5	85759.5	77365.5	79201	64531	77845	85855	60635	182778	193604	98779.5	138998	120310	117103	136278	153926	103726	161602	202780	124046	90560.5	151266	144507	92836.5	155507	100177	66400.5	134036	113846	89984	57166.5	65256	85602	58327	90737	92233.5	63477	117434	98475	73531.7	106334	123032	110563	81645.7	76728.9	86866.9	74252.1	99457.5	103583	108880	104850	92525	105690	90490.7	109080	113429	104888	87606.2	119585	133578	95993	108685	98801.8	114073	98558.4	89374.8	89720.3	85431.2	115121	136502	109833	85678.7	146406	103216	82085.3	106845	89453	67343	126354	113064	high
56	106	hsa-miR-30e-3p_1ss22CT	CTTTCAGTCGGATGTTTACAGT	22	chr1	+	40754355	40754446	gggcagtctttgctacTGTAAACATCCTTGACTGGAAGCTgtaaggtgttcagaggagCTTTCAGTCGGATGTTTACAGCggcaggctgcca	1	hsa-mir-30e,	hsa-mir-30e	gggcagtctttgctacTGTAAACATCCTTGACTGGAAGctgtaaggtgttcagaggagCTTTCAGTCGGATGTTTACAGCggcaggctgcca	hsa-miR-30e-3p	CTTTCAGTCGGATGTTTACAGC	3'	Diff	gp1	.(((((((..(((..((((((((((((..(((((((((((................)))))))))))))))))))))))..)))))))))).	90	51.1	-52	5368	3406	3953	3165.5	6049.5	9870.5	5823.5	5498	9080	3647	10835.5	10790.5	11371.5	10010.5	10524.5	7366.5	7847	9916.5	10873	9787.5	11549	10834.5	6778.5	9922	9291	5930.5	18314	8033	5566	9297.5	5649	8898	5578	2993.5	5122	3461.5	4341.5	5658	7211.5	6627.5	5291.5	6213.34	4501.27	4998.6	4081.03	6384.19	9562.41	7839.17	5244.24	10518.6	6230.16	6454.65	5843.79	10651.5	7611.66	7915.96	6861.83	6531.34	6757.28	9183.26	7242.67	7607.72	8384.28	8135.09	6480.74	7334.25	6296.02	10525.6	7194.5	7161.24	7985.5	6773.19	10860.7	8360.06	6716.11	6175.93	4871.47	5112.22	5487.43	7650.71	7130.86	6075.42	high
57	107	hsa-miR-30d-5p_R+2	TGTAAACATCCCCGACTGGAAGCT	24	chr8	-	134804876	134804945	gttgtTGTAAACATCCCCGACTGGAAGCTgtaagacacagctaagCTTTCAGTCAGATGTTTGCTGCtac	1	hsa-mir-30d,	hsa-mir-30d	gttgtTGTAAACATCCCCGACTGGAAGctgtaagacacagctaagCTTTCAGTCAGATGTTTGCTGCtac	hsa-miR-30d-5p	TGTAAACATCCCCGACTGGAAG	5'	Diff	gp1	...(..(((((((((...(((((((((((..............))))))))))).)))))))))..)...	64	45.7	-27.2	59382.5	60118	66433.5	56098	67070.5	96515.5	56406	68656.5	61032	51915.5	186936	164130	98165.5	119236	112856	95784	122317	140427	104610	122242	134422	97839.5	77733.5	124592	105798	76259	179018	92811	54911	98529	86155	66595.5	57009	37463.5	68066.5	58388.5	72307	88850.5	74466.5	85713	82303.5	68733.9	79450.1	84005.7	72322.8	70781.1	93502.9	75929.6	65487.7	70701.7	88687.1	111357	88887.8	91949.8	90662.8	84884.2	89222	101809	95689.4	88352.4	90457.7	88548.3	75713.1	93290.4	81379.6	83516.1	80959.2	102887	83123.2	70648.7	84625.3	103300	81285.2	85442.6	84051.7	82072.2	82171.8	85143.2	86172	79001.8	92222.9	94496.5	high
57	108	hsa-miR-30d-3p	CTTTCAGTCAGATGTTTGCTGC	22	chr8	-	134804876	134804945	gttgtTGTAAACATCCCCGACTGGAAGCTgtaagacacagctaagCTTTCAGTCAGATGTTTGCTGCtac	1	hsa-mir-30d,	hsa-mir-30d	gttgtTGTAAACATCCCCGACTGGAAGctgtaagacacagctaagCTTTCAGTCAGATGTTTGCTGCtac	hsa-miR-30d-3p	CTTTCAGTCAGATGTTTGCTGC	3'	Yes	gp1	...(..(((((((((...(((((((((((..............))))))))))).)))))))))..)...	64	45.7	-27.2	248	226	229	164	195	322	165	219	187	153	453	523	302	281	288	274	281	369	339	301	305	294	195	266	224	227	623	348	196	251	265	244	187	66	203	198	199	269	240	203	343	287.055	298.675	289.572	211.432	205.788	311.949	222.111	208.892	216.628	261.369	269.85	283.24	282.878	213.663	216.618	255.229	233.887	251.443	286.317	222.738	200.914	227.512	234.026	173.743	176.824	240.991	358.058	311.675	252.174	215.581	317.737	297.822	280.267	148.075	244.77	278.651	234.327	260.891	254.617	218.418	393.814	middle
58	109	hsa-miR-31-5p_R+1	AGGCAAGATGCTGGCATAGCTG	22	chr9	-	21512115	21512185	ggagaggAGGCAAGATGCTGGCATAGCTGttgaactgggaaccTGCTATGCCAACATATTGCCATCtttcc	1	hsa-mir-31,	hsa-mir-31	ggagaggAGGCAAGATGCTGGCATAGCTgttgaactgggaaccTGCTATGCCAACATATTGCCATctttcc	hsa-miR-31-5p	AGGCAAGATGCTGGCATAGCT	5'	Diff	gp1	((((((..(((((.(((.(((((((((.(((........)))..))))))))).))).)))))..))))))	71	50.7	-36	1668	1299	1634	1473	980	370	894	1159	572	664	2109	2099	637	1594	1710	1561	1739	1560	946	1448	2181	1388	1147	2280	1667	893	1843	1060	522	1044	971	195	551	410	1341	1644	1816	1686	797	1276	1376	1930.67	1716.72	2066.21	1899.02	1034.22	358.451	1203.44	1105.51	662.625	1134.31	1256.32	1136.75	596.666	1212.03	1286.17	1454.06	1447.43	1063.01	798.985	1071.51	1436.7	1074.1	1376.55	1489.22	1315.92	948.04	1059.23	949.355	671.608	896.678	1164.24	238.013	825.815	919.861	1616.93	2313.65	2138.38	1635.17	845.541	1372.91	1579.85	middle
58	110	hsa-miR-31-3p_R+1	TGCTATGCCAACATATTGCCATC	23	chr9	-	21512115	21512185	ggagaggAGGCAAGATGCTGGCATAGCTGttgaactgggaaccTGCTATGCCAACATATTGCCATCtttcc	1	hsa-mir-31,	hsa-mir-31	ggagaggAGGCAAGATGCTGGCATAGCTgttgaactgggaaccTGCTATGCCAACATATTGCCATctttcc	hsa-miR-31-3p	TGCTATGCCAACATATTGCCAT	3'	Diff	gp1	((((((..(((((.(((.(((((((((.(((........)))..))))))))).))).)))))..))))))	71	50.7	-36	43	63	79	79	72	27	71	109	63	70	293	214	74	103	136	145	222	169	58	177	341	57	75	299	253	136	55	87	36	149	149	8	25	22	40	31	59	83	32	302	153	49.7716	83.2589	99.8962	101.849	75.9834	26.1572	95.575	103.969	72.9815	119.581	174.539	115.896	69.3144	78.3178	102.292	135.066	184.779	115.16	48.9864	130.979	224.628	44.1094	90.0099	195.297	199.716	144.382	31.6102	77.9187	46.3178	127.974	178.652	9.76465	37.4689	49.3584	48.2306	43.6272	69.4739	80.4978	33.9489	324.937	175.666	middle
59	111	hsa-miR-32-5p_R-1	TATTGCACATTACTAAGTTGC	21	chr9	-	109046229	109046298	ggagaTATTGCACATTACTAAGTTGCatgttgtcacggcctcaatgCAATTTAGTGTGTGTGATATTttc	1	hsa-mir-32,	hsa-mir-32	ggagaTATTGCACATTACTAAGTTGCAtgttgtcacggcctcaatgCAATTTAGTGTGTGTGATATTTtc	hsa-miR-32-5p	TATTGCACATTACTAAGTTGCA	5'	Diff	gp1	((((((((..((((.((((((((((((((..((....))..).)))))))))))))))))..))))))))	70	38.6	-31.9	568	694	514	487	855	858	501	557	1037	251	452	903	852	1326	871	577	542	747	1146	1004	1139	1734	769	1239	1116	507	1111	622	1843	1116	328	1562	390	1629	1053	288	638	262	867	529	401	657.448	917.169	649.957	627.851	902.302	831.219	674.41	531.292	1201.3	428.783	269.254	489.036	798.053	1008.25	655.119	537.471	451.126	509.019	967.904	742.952	750.298	1341.86	922.901	809.276	880.962	538.249	638.527	557.074	2371.21	958.518	393.274	1906.55	584.515	3654.76	1269.67	405.311	751.26	254.102	919.804	569.177	460.407	middle
59	112	hsa-miR-32-3p_R-1	CAATTTAGTGTGTGTGATATT	21	chr9	-	109046229	109046298	ggagaTATTGCACATTACTAAGTTGCatgttgtcacggcctcaatgCAATTTAGTGTGTGTGATATTttc	1	hsa-mir-32,	hsa-mir-32	ggagaTATTGCACATTACTAAGTTGCAtgttgtcacggcctcaatgCAATTTAGTGTGTGTGATATTTtc	hsa-miR-32-3p	CAATTTAGTGTGTGTGATATTT	3'	Diff	gp1	((((((((..((((.((((((((((((((..((....))..).)))))))))))))))))..))))))))	70	38.6	-31.9	35	39	31	26	45	27	21	34	21	18	21	68	26	47	30	31	46	56	40	82	57	90	27	98	52	27	52	26	55	51	50	94	15	94	44	29	52	16	16	54	37	40.5117	51.5412	39.1998	33.5198	47.4896	26.1572	28.2687	32.4307	24.3272	30.7493	12.5096	36.8266	24.3537	35.7373	22.5644	28.8762	38.2875	38.1594	33.7837	60.6793	37.5478	69.6465	32.4035	64.0105	41.0484	28.6641	29.886	23.2861	70.7633	43.8033	59.9503	114.735	22.4813	210.895	53.0537	40.8125	61.2312	15.5177	16.9745	58.1013	42.4814	middle
60	113	hsa-miR-33a-5p_R-1	GTGCATTGTAGTTGCATTGC	20	chr22	+	41900944	41901012	ctgtgGTGCATTGTAGTTGCATTGCatgttctggtggtacccatgCAATGTTTCCACAGTGCATCAcag	1	hsa-mir-33a,	hsa-mir-33a	ctgtgGTGCATTGTAGTTGCATTGCAtgttctggtggtacccatgCAATGTTTCCACAGTGCATCACag	hsa-miR-33a-5p	GTGCATTGTAGTTGCATTGCA	5'	Diff	gp1	((((((((((((((....((((((((((....((.....))))))))))))....))))))))))))))	69	47.8	-35.7	812	881	735	834	1811	1368	1327	1143	1753	356	730	1455	1374	2130	1730	1093	639	1282	2555	1557	1675	2380	966	1997	1544	746	1471	1494	2754	1368	468	1988	760	509	987	579	366	896	2541	1249	673	939.872	1164.3	929.414	1075.21	1911.19	1325.3	1786.31	1090.24	2030.74	608.154	434.857	787.982	1287	1619.58	1301.21	1018.12	531.863	873.577	2157.93	1152.17	1103.38	1841.76	1159.33	1304.38	1218.82	791.979	845.43	1338.05	3543.31	1174.96	561.135	2426.52	1139.06	1141.97	1190.09	814.843	430.974	868.989	2695.76	1343.86	772.703	middle
60	114	hsa-miR-33a-3p_R-1	CAATGTTTCCACAGTGCATCA	21	chr22	+	41900944	41901012	ctgtgGTGCATTGTAGTTGCATTGCatgttctggtggtacccatgCAATGTTTCCACAGTGCATCAcag	1	hsa-mir-33a,	hsa-mir-33a	ctgtgGTGCATTGTAGTTGCATTGCAtgttctggtggtacccatgCAATGTTTCCACAGTGCATCACag	hsa-miR-33a-3p	CAATGTTTCCACAGTGCATCAC	3'	Diff	gp1	((((((((((((((....((((((((((....((.....))))))))))))....))))))))))))))	69	47.8	-35.7	91	85	101	74	121	45	71	120	125	43	106	202	86	144	116	100	112	174	90	192	209	145	92	192	154	132	125	83	114	197	114	59	40	89	120	67	113	112	67	180	114	105.331	112.333	127.715	95.4024	127.694	43.5954	95.575	114.461	144.804	73.4568	63.1437	109.397	80.5546	109.493	87.2489	93.1491	93.2217	118.567	76.0134	142.078	137.675	112.208	110.412	125.408	121.566	140.136	71.8414	74.3363	146.673	169.201	136.687	72.0143	59.9503	199.677	144.692	94.291	133.06	108.624	71.0806	193.671	130.889	middle
61	115	hsa-miR-33b-5p	GTGCATTGCTGTTGCATTGC	20	chr17	-	17813836	17813931	gcgggcggccccgcgGTGCATTGCTGTTGCATTGCacgtgtgtgaggcgggtgCAGTGCCTCGGCAGTGCAGCCcggagccggcccctggcaccac	1	hsa-mir-33b,	hsa-mir-33b	gcgggcggccccgcgGTGCATTGCTGTTGCATTGCacgtgtgtgaggcgggtgCAGTGCCTCGGCAGTGCAGCCCggagccggcccctggcaccac	hsa-miR-33b-5p	GTGCATTGCTGTTGCATTGC	5'	Yes	gp1	(((((((((.(((.((((((((((((..(((((((((..((.....))..)))))))))..)))))))))).))))).)))).)))...)).....	91	72.9	-55.8	63	54	48	52	99	31	44	53	108	5	15	44	22	148	95	31	23	77	119	84	68	254	84	202	66	55	88	7	171	120	5	144	16	85	87	22	45	35	75	88	16	72.9211	71.3648	60.6964	67.0395	104.477	30.0324	59.2296	50.5538	125.111	8.54149	8.93543	23.829	20.607	112.534	71.4538	28.8762	19.1437	52.4691	100.507	62.1593	44.7939	196.558	100.811	131.94	52.0999	58.3899	50.5764	6.26932	220.009	103.066	5.99503	175.764	23.9801	190.703	104.902	30.9612	52.9886	33.9449	79.5678	94.6836	18.3703	middle
61	116	hsa-miR-33b-3p_R-1	CAGTGCCTCGGCAGTGCAGCC	21	chr17	-	17813836	17813931	gcgggcggccccgcgGTGCATTGCTGTTGCATTGCacgtgtgtgaggcgggtgCAGTGCCTCGGCAGTGCAGCCcggagccggcccctggcaccac	1	hsa-mir-33b,	hsa-mir-33b	gcgggcggccccgcgGTGCATTGCTGTTGCATTGCacgtgtgtgaggcgggtgCAGTGCCTCGGCAGTGCAGCCCggagccggcccctggcaccac	hsa-miR-33b-3p	CAGTGCCTCGGCAGTGCAGCCC	3'	Diff	gp1	(((((((((.(((.((((((((((((..(((((((((..((.....))..)))))))))..)))))))))).))))).)))).)))...)).....	91	72.9	-55.8	0	0	0	0	0	0	0	0	0	0	0	0	0	6	0	0	8	0	0	0	5	11	0	7	0	0	0	0	0	5	0	0	0	18	0	0	0	0	0	5	0	0	0	0	0	0	0	0	0	0	0	0	0	0	4.5622	0	0	6.65869	0	0	0	3.29367	8.51235	0	4.57218	0	0	0	0	0	4.29444	0	0	0	40.3841	0	0	0	0	0	5.37975	0	middle
62	117	hsa-miR-34c-5p	AGGCAGTGTAGTTAGCTGATTGC	23	chr11	+	111513439	111513515	agtctagttactAGGCAGTGTAGTTAGCTGATTGCtaatagtaccAATCACTAACCACACGGCCAGGtaaaaagatt	1	hsa-mir-34c,	hsa-mir-34c	agtctagttactAGGCAGTGTAGTTAGCTGATTGCtaatagtaccAATCACTAACCACACGGCCAGGtaaaaagatt	hsa-miR-34c-5p	AGGCAGTGTAGTTAGCTGATTGC	5'	Yes	gp1	(((((..((((..(((.((((.(((((.((((((.((....)).))))))))))).)))).)))..))))..)))))	77	40.3	-29.4	1080	1265	830	569	1937	316	636	1019	3139	347	1107	3657	582	3719	1292	1347	1576	1573	1231	1544	1535	6998	2668	2460	2514	1786	1668	760	2399	3223	1275	6399	1635	6176	2258	819	1411	2351	545	1739	2724	1250.08	1671.79	1049.54	733.567	2044.16	306.137	856.137	971.968	3636.33	592.779	659.434	1980.51	545.149	2827.81	971.772	1254.72	1311.76	1071.87	1039.69	1142.55	1011.16	5415.4	3201.95	1606.79	1984.53	1896.08	958.652	680.669	3086.56	2768.19	1528.73	7810.5	2450.47	13856.2	2722.62	1152.6	1661.49	2280.13	578.193	1871.08	3127.55	high
62	118	hsa-miR-34c-3p	AATCACTAACCACACGGCCAGG	22	chr11	+	111513439	111513515	agtctagttactAGGCAGTGTAGTTAGCTGATTGCtaatagtaccAATCACTAACCACACGGCCAGGtaaaaagatt	1	hsa-mir-34c,	hsa-mir-34c	agtctagttactAGGCAGTGTAGTTAGCTGATTGCtaatagtaccAATCACTAACCACACGGCCAGGtaaaaagatt	hsa-miR-34c-3p	AATCACTAACCACACGGCCAGG	3'	Yes	gp1	(((((..((((..(((.((((.(((((.((((((.((....)).))))))))))).)))).)))..))))..)))))	77	40.3	-29.4	37	31	22	6	90	0	23	33	107	10	52	95	13	196	36	41	35	38	53	29	64	198	169	116	47	21	126	13	95	140	10	191	30	293	124	11	42	45	34	41	48	42.8267	40.9687	27.8192	7.73533	94.9792	0	30.9609	31.4769	123.953	17.083	30.9761	51.449	12.1769	149.032	27.0772	38.1912	29.1318	25.8939	44.7634	21.4598	42.159	153.222	202.822	75.7675	37.1014	22.2943	72.4162	11.643	122.227	120.244	11.9901	233.131	44.9627	657.364	149.515	15.4806	49.456	43.6434	36.0707	44.1139	55.111	middle
63	119	hsa-miR-34a-5p	TGGCAGTGTCTTAGCTGGTTGT	22	chr1	-	9151668	9151777	ggccagctgtgagtgtttcttTGGCAGTGTCTTAGCTGGTTGTtgtgagcaatagtaaggaagcAATCAGCAAGTATACTGCCCTAgaagtgctgcacgttgtggggccc	1	hsa-mir-34a,	hsa-mir-34a	ggccagctgtgagtgtttcttTGGCAGTGTCTTAGCTGGTTGTtgtgagcaatagtaaggaagCAATCAGCAAGTATACTGCCCTagaagtgctgcacgttgtggggccc	hsa-miR-34a-5p	TGGCAGTGTCTTAGCTGGTTGT	5'	Yes	gp1	((((.((((((((..(((((..(((((((((((.((((((((((....((....)).....))))))))))))).))))))))..)))))..)).))))..))..)))).	109	50.9	-50.7	6147	3918	5877	4649	6290	2947	5021	8313	4347	4586	12278	9848	3588	5975	6941	8334	7844	9307	4736	9011	10751	5600	5381	11635	12374	6602	7345	3730	2943	4098	6426	1778	3015	1437	3783	3459	4107	6467	3143	9530	10056	7115.02	5177.91	7431.52	5993.59	6637.99	2855.01	6758.9	7929.31	5035.72	7834.25	7313.94	5333.36	3360.81	4543.2	5220.64	7763.05	6528.85	6341.95	3999.99	6668.07	7082.05	4333.56	6457.91	7599.61	9767.94	7008.91	4221.4	3340.65	3786.48	3519.72	7704.81	2170.19	4518.75	3224	4561.41	4867.95	4836.09	6272.04	3334.42	10253.8	11545.8	high
63	120	hsa-miR-34a-3p_L-1R+1	AATCAGCAAGTATACTGCCCTA	22	chr1	-	9151668	9151777	ggccagctgtgagtgtttcttTGGCAGTGTCTTAGCTGGTTGTtgtgagcaatagtaaggaagcAATCAGCAAGTATACTGCCCTAgaagtgctgcacgttgtggggccc	1	hsa-mir-34a,	hsa-mir-34a	ggccagctgtgagtgtttcttTGGCAGTGTCTTAGCTGGTTGTtgtgagcaatagtaaggaagCAATCAGCAAGTATACTGCCCTagaagtgctgcacgttgtggggccc	hsa-miR-34a-3p	CAATCAGCAAGTATACTGCCCT	3'	Diff	gp1	((((.((((((((..(((((..(((((((((((.((((((((((....((....)).....))))))))))))).))))))))..)))))..)).))))..))..)))).	109	50.9	-50.7	65	27	47	39	45	45	41	55	33	5	75	66	42	45	53	31	32	52	64	69	90	50	34	81	85	36	66	28	11	47	32	28	11	8	39	14	43	46	41	65	47	75.2361	35.6824	59.4319	50.2797	47.4896	43.5954	55.1912	52.4615	38.2284	8.54149	44.6771	35.7435	39.3406	34.2165	39.8637	28.8762	26.6348	35.4337	54.0539	51.0594	59.286	38.6925	40.8045	52.9066	67.0984	38.2188	37.9323	25.0773	14.1527	40.3677	38.3682	34.1763	16.4863	17.9485	47.0249	19.7026	50.6335	44.6133	43.4971	69.9367	53.9629	middle
64	121	hsa-miR-34b-5p_L-1R+1	AGGCAGTGTCATTAGCTGATTGT	23	chr11	+	111512938	111513021	gtgctcggtttgtAGGCAGTGTCATTAGCTGATTGTactgtggtggttacAATCACTAACTCCACTGCCATCaaaacaaggcac	1	hsa-mir-34b,	hsa-mir-34b	gtgctcggtttgTAGGCAGTGTCATTAGCTGATTGtactgtggtggttaCAATCACTAACTCCACTGCCATcaaaacaaggcac	hsa-miR-34b-5p	TAGGCAGTGTCATTAGCTGATTG	5'	Diff	gp1	(((((..((((...(((((((...((((.((((((((((.....)).))))))))))))...)))))))....))))..)))))	84	46.4	-33.8	30	11	14	8	37	5	9	31	58	0	6	46	14	37	19	21	11	19	26	22	29	105	40	22	34	17	39	7	81	37	18	109	18	47	17	6	12	16	5	26	27	34.7243	14.5373	17.7031	10.3138	39.047	4.84393	12.1151	29.5692	67.1893	0	3.57417	24.9121	13.1135	28.1336	14.2908	19.5613	9.1557	12.9469	21.9594	16.2798	19.1033	81.2542	48.0053	14.3697	26.8393	18.0478	22.4145	6.26932	104.215	31.7788	21.5821	133.043	26.9776	105.447	20.498	8.44397	14.1303	15.5177	5.30452	27.9747	31	middle
64	122	hsa-miR-34b-3p_L-1R+1	AATCACTAACTCCACTGCCATC	22	chr11	+	111512938	111513021	gtgctcggtttgtAGGCAGTGTCATTAGCTGATTGTactgtggtggttacAATCACTAACTCCACTGCCATCaaaacaaggcac	1	hsa-mir-34b,	hsa-mir-34b	gtgctcggtttgTAGGCAGTGTCATTAGCTGATTGtactgtggtggttaCAATCACTAACTCCACTGCCATcaaaacaaggcac	hsa-miR-34b-3p	CAATCACTAACTCCACTGCCAT	3'	Diff	gp1	(((((..((((...(((((((...((((.((((((((((.....)).))))))))))))...)))))))....))))..)))))	84	46.4	-33.8	34	40	13	10	94	73	42	52	98	6	50	153	46	211	65	44	81	49	82	88	87	302	134	146	69	48	170	34	235	142	47	414	63	256	65	14	48	97	129	77	40	39.3543	52.8628	16.4386	12.8922	99.2005	70.7214	56.5373	49.5999	113.527	10.2498	29.7848	82.8599	43.0874	160.438	48.8895	40.9856	67.4193	33.3895	69.2566	65.1193	57.3098	233.703	160.818	95.3626	54.4681	50.9585	97.7043	30.451	302.352	121.962	56.3533	505.321	94.4217	574.352	78.3748	19.7026	56.5212	94.0758	136.857	82.8481	45.9259	middle
65	123	hsa-miR-92b-5p_R+2	AGGGACGGGACGCGGTGCAGTGTT	24	chr1	+	155195177	155195272	cgggccccgggcgggcgggAGGGACGGGACGCGGTGCAGTGTTgttttttcccccgccaaTATTGCACTCGTCCCGGCCTCCggcccccccggccc	1	hsa-mir-92b,	hsa-mir-92b	cgggccccgggcgggcgggAGGGACGGGACGCGGTGCAGTGttgttttttcccccgccaaTATTGCACTCGTCCCGGCCTCCggcccccccggccc	hsa-miR-92b-5p	AGGGACGGGACGCGGTGCAGTG	5'	Diff	gp1	.(((((..(((.((((.(((((..(((((((.((((((((((((.............))))))))))))))))))).))))).))))))).)))))	95	75	-66.1	117	195	172	131	139	34	131	427	288	249	327	516	59	299	204	218	345	433	126	223	270	562	177	350	320	276	132	191	14	140	195	46	211	171	108	165	134	323	49	146	286	135.425	257.706	217.495	168.888	146.69	32.9387	176.343	407.292	333.63	425.366	194.792	279.449	55.2642	227.35	153.438	203.065	287.156	295.054	106.419	165.018	177.858	434.904	212.423	228.609	252.606	293.011	75.8645	171.063	18.0125	120.244	233.806	56.1467	316.238	383.649	130.223	232.209	157.788	313.263	51.9843	157.089	328.37	middle
65	124	hsa-miR-92b-3p	TATTGCACTCGTCCCGGCCTCC	22	chr1	+	155195177	155195272	cgggccccgggcgggcgggAGGGACGGGACGCGGTGCAGTGTTgttttttcccccgccaaTATTGCACTCGTCCCGGCCTCCggcccccccggccc	1	hsa-mir-92b,	hsa-mir-92b	cgggccccgggcgggcgggAGGGACGGGACGCGGTGCAGTGttgttttttcccccgccaaTATTGCACTCGTCCCGGCCTCCggcccccccggccc	hsa-miR-92b-3p	TATTGCACTCGTCCCGGCCTCC	3'	Yes	gp1	.(((((..(((.((((.(((((..(((((((.((((((((((((.............))))))))))))))))))).))))).))))))).)))))	95	75	-66.1	20954	25566	31973	32298	46400	86456	40119	69172	66685.7	40830.7	68589.7	84348.7	50223.7	56464.3	52724.3	41533.7	55963	59498.3	63577.3	54504	73513.7	67083.3	25442	76899.3	39231	47002	140963	50809	31699.3	61114	33341	67762.7	26566	39479	24410.7	26902	31862	25754	47012	33073	27595	24253.8	33787.3	40430.1	41639.3	48967.1	83757.4	54005.3	65979.4	77251.1	69750.9	40858.5	45680.5	47043.6	42933.6	39656.4	38688.3	46580	40543.2	53697	40332.5	48425.9	51912.4	30533.7	50228.2	30968.7	49898.9	81016.1	45505.4	40784.5	52490	39976.1	82709.8	39816	88573.6	29433.5	37860	37518.3	24977.6	49875.2	35584.9	31683.1	high
66	125	hsa-miR-92a-1-5p	AGGTTGGGATCGGTTGCAATGCT	23	chr13	+	91351314	91351391	ctttctacacAGGTTGGGATCGGTTGCAATGCTgtgtttctgtatggTATTGCACTTGTCCCGGCCTGTtgagtttgg	1	hsa-mir-92a-1,	hsa-mir-92a-1	ctttctacacAGGTTGGGATCGGTTGCAATGCTgtgtttctgtatggTATTGCACTTGTCCCGGCCTGTtgagtttgg	hsa-miR-92a-1-5p	AGGTTGGGATCGGTTGCAATGCT	5'	Yes	gp1	....((..(((((..(((((..(.((((((((..((......))..)))))))))..)))))..)))))..)).....	69	48.7	-33.8	0	0	0	5	13	0	0	0	7	0	0	9	0	8	0	0	5	8	0	11	0	15	5	6	7	5	0	0	0	0	0	8	5	11	8	0	5	5	0	0	0	0	0	0	6.44611	13.7192	0	0	0	8.10905	0	0	4.87411	0	6.08294	0	0	4.16168	5.45134	0	8.13991	0	11.6077	6.00066	3.91901	5.52575	5.30817	0	0	0	0	0	9.76465	7.49378	24.6792	9.64612	0	5.88762	4.84927	0	0	0	middle
66	126	hsa-miR-92a-3p	TATTGCACTTGTCCCGGCCTGT	22	chr13	+	91351314	91351391	ctttctacacAGGTTGGGATCGGTTGCAATGCTgtgtttctgtatggTATTGCACTTGTCCCGGCCTGTtgagtttgg	1	hsa-mir-92a-1,	hsa-mir-92a-1	ctttctacacAGGTTGGGATCGGTTGCAATGCTgtgtttctgtatggTATTGCACTTGTCCCGGCCTGTtgagtttgg	hsa-miR-92a-3p	TATTGCACTTGTCCCGGCCTGT	3'	Yes	gp1	....((..(((((..(((((..(.((((((((..((......))..)))))))))..)))))..)))))..)).....	69	48.7	-33.8	7927.5	8048.5	5682	5431.5	19052.5	29704	9689.5	12621	32441.7	7595.67	12792.7	23074.7	18448.7	32072.8	16494.8	10293.2	13840.5	17881.3	32086.8	11929.5	13675.7	56658.8	15507.5	20943.3	15139.5	8504	45118.3	13043	30711.8	18223	7625	65709.2	15865	22071.5	11059.2	4710.5	8803.5	7987.5	16290.5	6068.5	9618	9175.91	10636.7	7184.94	7002.41	20106.6	28776.8	13043.3	12038.5	37581.6	12975.7	7620.53	12496.5	17280.5	24387.1	12406.5	9588	11520	12184.7	27100.3	8827.73	9008.62	43845.4	18611	13679.5	11951	9028.14	25930.9	11681.5	39514	15651.5	9142.42	80203.4	23777.8	49518.8	13334.8	6629.22	10366.3	7746.71	17282.7	6529.4	11042.9	high
67	127	hsa-miR-92a-3p	TATTGCACTTGTCCCGGCCTGT	22	X	-	134169538	134169612	tcatccctgggtggggatttgttgcattacttgtgttctatataaagTATTGCACTTGTCCCGGCCTGTggaaga	1	hsa-mir-92a-2,	hsa-mir-92a-2	tcatccctGGGTGGGGATTTGTTGCATTACttgtgttctatataaagTATTGCACTTGTCCCGGCCTGTggaaga	hsa-miR-92a-3p	TATTGCACTTGTCCCGGCCTGT	3'	Yes	gp1	((.(((..(((..(((((..(.((((.(((((((((...)))))).))).)))))..)))))..)))..))).))	75	45.3	-27.6	7927.5	8048.5	5682	5431.5	19052.5	29704	9689.5	12621	32441.7	7595.67	12792.7	23074.7	18448.7	32072.8	16494.8	10293.2	13840.5	17881.3	32086.8	11929.5	13675.7	56658.8	15507.5	20943.3	15139.5	8504	45118.3	13043	30711.8	18223	7625	65709.2	15865	22071.5	11059.2	4710.5	8803.5	7987.5	16290.5	6068.5	9618	9175.91	10636.7	7184.94	7002.41	20106.6	28776.8	13043.3	12038.5	37581.6	12975.7	7620.53	12496.5	17280.5	24387.1	12406.5	9588	11520	12184.7	27100.3	8827.73	9008.62	43845.4	18611	13679.5	11951	9028.14	25930.9	11681.5	39514	15651.5	9142.42	80203.4	23777.8	49518.8	13334.8	6629.22	10366.3	7746.71	17282.7	6529.4	11042.9	high
68	128	hsa-miR-93-5p	CAAAGTGCTGTTCGTGCAGGTAG	23	chr7	-	100093768	100093847	ctgggggctcCAAAGTGCTGTTCGTGCAGGTAGtgtgattacccaacctACTGCTGAGCTAGCACTTCCCGAgcccccgg	1	hsa-mir-93,	hsa-mir-93	ctgggggctcCAAAGTGCTGTTCGTGCAGGTAGtgtgattacccaacctACTGCTGAGCTAGCACTTCCCGagcccccgg	hsa-miR-93-5p	CAAAGTGCTGTTCGTGCAGGTAG	5'	Yes	gp1	((((((((((..((((((((((((.((((.(((..((......))..)))))))))))).)))))))...))))))))))	80	60	-44.8	6585	5626	5549	5166	6413	5780	4537	5077	7228	2763	6853	8823	6550	10265	8554	5424	5069	6149	7302	6701	8884	15119	7637	10335	12738	4911	11135	4065	5651	9007	3725	7926	3691	8769	8390	5251	6471	7534	4826	3945	4970	7621.99	7435.15	7016.76	6660.12	6767.8	5599.59	6107.38	4842.67	8373.17	4720.02	4082.3	4778.25	6135.27	7805.17	6433.85	5052.41	4219.11	4190.04	6167.22	4958.68	5852.19	11699.8	9165.4	6750.5	10055.3	5213.69	6399.63	3640.69	7270.6	7736	4466.3	9674.33	5531.91	19673.8	10116.4	7389.88	7619.76	7306.88	5119.92	4244.62	5706.29	high
68	129	hsa-miR-93-3p_R+1	ACTGCTGAGCTAGCACTTCCCGA	23	chr7	-	100093768	100093847	ctgggggctcCAAAGTGCTGTTCGTGCAGGTAGtgtgattacccaacctACTGCTGAGCTAGCACTTCCCGAgcccccgg	1	hsa-mir-93,	hsa-mir-93	ctgggggctcCAAAGTGCTGTTCGTGCAGGTAGtgtgattacccaacctACTGCTGAGCTAGCACTTCCCGagcccccgg	hsa-miR-93-3p	ACTGCTGAGCTAGCACTTCCCG	3'	Diff	gp1	((((((((((..((((((((((((.((((.(((..((......))..)))))))))))).)))))))...))))))))))	80	60	-44.8	115	146	129	110	169	203	114	211	162	129	259	239	197	214	221	172	153	261	228	161	199	433	133	313	168	136	419	158	256	120	86	301	100	176	181	95	160	208	199	100	108	133.11	192.949	163.122	141.814	178.35	196.664	153.458	201.261	187.667	220.37	154.285	129.435	184.526	162.719	166.224	160.217	127.347	177.85	192.567	119.139	131.088	335.077	159.617	204.442	132.618	144.382	240.812	141.508	329.371	103.066	103.115	367.395	149.876	394.867	218.244	133.696	188.404	201.73	211.12	107.595	124	middle
69	130	hsa-miR-95-5p	TCAATAAATGTCTGTTGAATT	21	chr4	-	8005301	8005381	aacacagtgggcacTCAATAAATGTCTGTTGAATTgaaatgcgttacaTTCAACGGGTATTTATTGAGCacccactctgtg	1	hsa-mir-95,	hsa-mir-95	aacacagtgggcacTCAATAAATGTCTGTTGAATTgaaatgcgttacaTTCAACGGGTATTTATTGAGCAcccactctgtg	hsa-miR-95-5p	TCAATAAATGTCTGTTGAATT	5'	Yes	gp1	.(((.((((((..((((((((((..((((((((((((......))).)))))))))..))))))))))..)))))).))).	79	40.7	-37.6	407	222	253	271	335	596	421	269	428	144	484	683	937	556	695	375	349	607	800	737	1135	476	350	596	695	413	878	519	291	649	357	312	259	49	218	191	200	299	552	538	327	471.094	293.388	319.921	349.379	353.534	577.397	566.719	256.584	495.811	245.995	288.316	369.891	877.671	422.764	522.741	349.309	290.485	413.62	675.674	545.374	747.663	368.353	420.046	389.288	548.628	438.455	504.614	464.826	374.402	557.418	428.045	380.821	388.178	109.935	262.857	268.8	235.505	289.986	585.619	578.861	375.444	middle
69	131	hsa-miR-95-3p_R-1	TTCAACGGGTATTTATTGAGC	21	chr4	-	8005301	8005381	aacacagtgggcacTCAATAAATGTCTGTTGAATTgaaatgcgttacaTTCAACGGGTATTTATTGAGCacccactctgtg	1	hsa-mir-95,	hsa-mir-95	aacacagtgggcacTCAATAAATGTCTGTTGAATTgaaatgcgttacaTTCAACGGGTATTTATTGAGCAcccactctgtg	hsa-miR-95-3p	TTCAACGGGTATTTATTGAGCA	3'	Diff	gp1	.(((.((((((..((((((((((..((((((((((((......))).)))))))))..))))))))))..)))))).))).	79	40.7	-37.6	6652	4972	6448	5199	5782	9800	7597	6248	5537	5807	9250	11630	12966	11100	12972	8408	7306	9622	13098	6648	8580	9663	6187	7258	4468	4249	21620	9515	5285	7057	3678	6306	6379	1977	5822	6285	6364	5871	8831	2691	4148	7699.54	6570.85	8153.55	6702.67	6101.89	9494.11	10226.5	5959.62	6414.26	9920.08	5510.18	6298.44	12145	8440.08	9756.83	7831.98	6081.05	6556.6	11062.5	4919.47	5651.94	7477.71	7425.21	4740.7	3527.01	4510.89	12425.7	8521.8	6799.71	6061.17	4409.94	7696.98	9560.57	4435.52	7019.97	8845.06	7493.76	5694.01	9368.84	2895.38	4762.51	high
70	132	hsa-miR-96-5p_R-2	TTTGGCACTAGCACATTTTTG	21	chr7	-	129774692	129774769	tggccgatTTTGGCACTAGCACATTTTTGcttgtgtctctccgctctgagcaatcatgtgcagtgccaatatgggaaa	1	hsa-mir-96,	hsa-mir-96	tggccgatTTTGGCACTAGCACATTTTTGCTtgtgtctctccgctctgagcAATCATGTGCAGTGCCAATATGggaaa	hsa-miR-96-5p	TTTGGCACTAGCACATTTTTGCT	5'	Diff	gp1	...((.((.((((((((.((((((..(((((((((......)))...))))))..)))))))))))))).)).))...	72	47.4	-34.4	98	56	89	197	124	457	84	123	71	59	374	147	301	129	84	101	103	374	73	171	227	176	80	166	102	73	228	294	113	94	97	88	114	17	70	28	98	87	232	225	62	113.433	74.0079	112.541	253.977	130.86	442.735	113.075	117.323	82.2489	100.79	222.79	79.6105	281.941	98.0874	63.1802	94.0806	85.7307	254.85	61.6553	126.539	149.533	136.198	96.0105	108.426	80.518	77.4993	131.039	263.312	145.386	80.7354	116.304	107.411	170.858	38.1406	84.4036	39.4052	115.397	84.3773	246.13	242.089	71.1851	middle
71	133	hsa-miR-98-5p	TGAGGTAGTAAGTTGTATTGTT	22	X	-	53556223	53556341	aggattctgctcatgccagggTGAGGTAGTAAGTTGTATTGTTgtggggtagggatattaggccccaattagaagataaCTATACAACTTACTACTTTCCCtggtgtgtggcatattca	1	hsa-mir-98,	hsa-mir-98	aggattctgctcatgccagggTGAGGTAGTAAGTTGTATTGTTgtggggtagggatattaggccccaattagaagataaCTATACAACTTACTACTTTCCCtggtgtgtggcatattca	hsa-miR-98-5p	TGAGGTAGTAAGTTGTATTGTT	5'	Yes	gp1	.((((..((((((..((((((.(((((((((((((((((.((((((((((...........)))))).........)))).)))))))))))))))))))))))..)).)))).)))).	117	42.9	-56.7	18260.6	19751.8	19404.7	16574.9	13333.5	6804.4	7770.85	10852	7985.6	7046.15	24780.1	29907.4	8533.5	18607.2	18282.8	15011.9	21688	20797.3	12521.5	26951	30511.8	18805.2	14244.9	27227	26954	17898	18450.6	14774	9949.65	21791.4	20007.8	10915.4	6680.8	18873	19860.2	14365.4	21895	11532.9	7836.8	19112	19355.8	21136.2	26103.3	24537.3	21368.7	14071.2	6592.01	10460.5	10351.2	9250.81	12036.9	14761.4	16196.9	7993.17	14148.3	13751.3	13983.4	18051.7	14171.6	10575.6	19943.5	20099.2	14552.4	17095.8	17783.8	21277.2	19001.1	10604.1	13231.9	12801.3	18716.4	23989.5	13323.1	10012.9	42342.9	23946.8	20216.8	25781.9	11185.2	8314.09	20563.5	22223.3	high
71	134	hsa-miR-98-3p_1ss22CT	CTATACAACTTACTACTTTCCT	22	X	-	53556223	53556341	aggattctgctcatgccagggTGAGGTAGTAAGTTGTATTGTTgtggggtagggatattaggccccaattagaagataaCTATACAACTTACTACTTTCCCtggtgtgtggcatattca	1	hsa-mir-98,	hsa-mir-98	aggattctgctcatgccagggTGAGGTAGTAAGTTGTATTGTTgtggggtagggatattaggccccaattagaagataaCTATACAACTTACTACTTTCCCtggtgtgtggcatattca	hsa-miR-98-3p	CTATACAACTTACTACTTTCCC	3'	Diff	gp1	.((((..((((((..((((((.(((((((((((((((((.((((((((((...........)))))).........)))).)))))))))))))))))))))))..)).)))).)))).	117	42.9	-56.7	208	111	132	90	276	1429	314	156	389	148	509	335	801	515	463	241	212	368	719	350	392	564	233	266	296	189	1408	407	474	262	208	906	227	64	229	143	164	264	1042	251	169	240.755	146.694	166.915	116.03	291.27	1384.4	422.684	148.8	450.632	252.828	303.209	181.425	750.282	391.589	348.243	224.489	176.455	250.762	607.262	258.997	258.224	436.451	279.631	173.743	233.66	200.649	809.222	364.516	609.851	225.028	249.393	1105.85	340.218	143.588	276.12	201.248	193.114	256.041	1105.46	270.063	194.037	middle
72	135	hsa-miR-99a-5p_R-1	AACCCGTAGATCCGATCTTGT	21	chr21	+	16539089	16539169	cccattggcataAACCCGTAGATCCGATCTTGTggtgaagtggaccgcaCAAGCTCGCTTCTATGGGTCTGTgtcagtgtg	1	hsa-mir-99a,	hsa-mir-99a	cccattggcataAACCCGTAGATCCGATCTTGTGgtgaagtggaccgcaCAAGCTCGCTTCTATGGGTCTGtgtcagtgtg	hsa-miR-99a-5p	AACCCGTAGATCCGATCTTGTG	5'	Diff	gp1	..((((((((((.(((((((((..(((.((((((.((........)))))))).)))..))))))))).))))))))))..	77	53.1	-39.7	225860	276984	339796	309108	334838	352211	274092	478990	405634	315666	781152	807216	431325	490993	446764	426633	662395	611836	485434	540182	680210	458866	286807	569772	397234	462064	686032	421166	279198	540306	370653	280688	245318	360074	273918	186287	294358	337088	292196	416727	292367	261429	366054	429676	398509	353363	341217	368963	456882	469902	539251	465328	437162	404014	373335	336031	397405	551335	416916	409994	399730	448078	355094	344206	372157	313574	490543	394284	377203	359217	464062	444415	342603	367671	807850	330281	262167	346614	326926	309992	448377	335680	high
72	136	hsa-miR-99a-3p_R+1	CAAGCTCGCTTCTATGGGTCTGT	23	chr21	+	16539089	16539169	cccattggcataAACCCGTAGATCCGATCTTGTggtgaagtggaccgcaCAAGCTCGCTTCTATGGGTCTGTgtcagtgtg	1	hsa-mir-99a,	hsa-mir-99a	cccattggcataAACCCGTAGATCCGATCTTGTGgtgaagtggaccgcaCAAGCTCGCTTCTATGGGTCTGtgtcagtgtg	hsa-miR-99a-3p	CAAGCTCGCTTCTATGGGTCTG	3'	Diff	gp1	..((((((((((.(((((((((..(((.((((((.((........)))))))).)))..))))))))).))))))))))..	77	53.1	-39.7	1250	833	1027	979	1034	1602	1339	1411	1762	749	1593	1868	1857	1637	1740	1505	886	1666	1623	1416	1680	1625	1089	1691	2114	1193	2615	1344	732	1410	701	897	732	444	980	1027	992	1533	1219	1106	835	1446.85	1100.87	1298.65	1262.15	1091.21	1552	1802.46	1345.88	2041.16	1279.51	948.942	1011.65	1739.42	1244.72	1308.73	1401.89	737.45	1135.24	1370.77	1047.83	1106.67	1257.51	1306.94	1104.51	1668.78	1266.53	1502.92	1203.71	941.795	1211.03	840.503	1094.86	1097.09	996.142	1181.65	1445.33	1168.1	1486.79	1293.24	1190	958.702	middle
73	137	hsa-miR-99b-5p	CACCCGTAGAACCGACCTTGCG	22	chr19	+	51692612	51692681	ggcaccCACCCGTAGAACCGACCTTGCGgggccttcgccgcacaCAAGCTCGTGTCTGTGGGTCCGTgtc	1	hsa-mir-99b,	hsa-mir-99b	ggcaccCACCCGTAGAACCGACCTTGCGgggccttcgccgcacaCAAGCTCGTGTCTGTGGGTCCGtgtc	hsa-miR-99b-5p	CACCCGTAGAACCGACCTTGCG	5'	Yes	gp1	(((((..((((..(((..(((.(((((((((...)).)))))....)).)))..)))..))))..)))))	70	67.1	-28.8	51885	61285	69495	59298	102945	76615	63135	135071	92611	70128	262506	225736	97129	160333	130213	129410	230833	192853	114795	163822	210050	170620	81834	231288	170742	150821	157798	96836	73616	173656	183828	101095	62469	78557	51861	40922	62717	94473	59274	163788	132200	60055.7	80992.4	87877	76448.3	108640	74223.6	84987.7	128837	107284	119799	156374	122251	90979	121912	97939.2	120544	192131	131413	96955	121227	138367	132034	98211.6	151070	134782	160117	90691.5	86728	94714.7	149151	220411	123395	93625.8	176248	62532.2	57590.7	73850.8	91625	62884	176228	151785	high
73	138	hsa-miR-99b-3p_R+1	CAAGCTCGTGTCTGTGGGTCCGT	23	chr19	+	51692612	51692681	ggcaccCACCCGTAGAACCGACCTTGCGgggccttcgccgcacaCAAGCTCGTGTCTGTGGGTCCGTgtc	1	hsa-mir-99b,	hsa-mir-99b	ggcaccCACCCGTAGAACCGACCTTGCGgggccttcgccgcacaCAAGCTCGTGTCTGTGGGTCCGtgtc	hsa-miR-99b-3p	CAAGCTCGTGTCTGTGGGTCCG	3'	Diff	gp1	(((((..((((..(((..(((.(((((((((...)).)))))....)).)))..)))..))))..)))))	70	67.1	-28.8	1207	873	991	747	1028	961	1009	1663	1290	843	1724	2066	1444	2192	1901	1587	1151	1865	1576	1080	1411	2251	1097	1547	1681	1034	2575	1469	769	1048	784	1091	977	531	1001	1265	983	1688	855	691	910	1397.08	1153.73	1253.13	963.049	1084.87	931.004	1358.24	1586.24	1494.38	1440.09	1026.98	1118.88	1352.57	1666.73	1429.83	1478.28	958.019	1270.84	1331.08	799.191	929.473	1741.94	1316.54	1010.45	1326.97	1097.73	1479.93	1315.66	989.399	900.114	940.021	1331.65	1464.29	1191.33	1206.97	1780.27	1157.51	1637.11	907.073	743.481	1044.81	middle
74	139	hsa-miR-100-5p_R-1	AACCCGTAGATCCGAACTTGT	21	chr11	-	122152229	122152308	cctgttgccacaAACCCGTAGATCCGAACTTGTggtattagtccgcaCAAGCTTGTATCTATAGGTATGtgtctgttagg	1	hsa-mir-100,	hsa-mir-100	cctgttgccacaAACCCGTAGATCCGAACTTGTGgtattagtccgcaCAAGCTTGTATCTATAGGTATGtgtctgttagg	hsa-miR-100-5p	AACCCGTAGATCCGAACTTGTG	5'	Diff	gp1	((((....((((.(((..(((((.(((.((((((...........)))))).))).)))))..))).)))).....))))	80	46.2	-25.8	83034.5	117563	118566	82174	222603	159633	91878.5	200569	303466	105463	326472	408098	160411	408778	199662	173008	360225	318122	268800	300484	318136	547816	203801	381362	275782	251034	267345	138938	250774	358915	284405	395170	145056	472288	135728	54782	128530	150158	100602	251136	232470	96110.6	155368	149927	105941	234918	154650	123680	191312	351546	180162	194478	221013	150254	310821	150175	161155	299828	216774	227027	222355	209567	423928	244588	249093	217700	266507	153652	124436	322646	308268	341003	482338	217404	1.05961e+06	163656	77096.3	151347	145631	106729	270210	266910	high
74	140	hsa-miR-100-3p	CAAGCTTGTATCTATAGGTATG	22	chr11	-	122152229	122152308	cctgttgccacaAACCCGTAGATCCGAACTTGTggtattagtccgcaCAAGCTTGTATCTATAGGTATGtgtctgttagg	1	hsa-mir-100,	hsa-mir-100	cctgttgccacaAACCCGTAGATCCGAACTTGTGgtattagtccgcaCAAGCTTGTATCTATAGGTATGtgtctgttagg	hsa-miR-100-3p	CAAGCTTGTATCTATAGGTATG	3'	Yes	gp1	((((....((((.(((..(((((.(((.((((((...........)))))).))).)))))..))).)))).....))))	80	46.2	-25.8	0	0	0	0	0	5	0	0	7	0	0	0	0	0	6	0	0	7	0	0	0	5	6	0	0	0	0	0	11	0	6	5	0	0	0	0	0	0	0	0	0	0	0	0	0	0	4.84393	0	0	8.10905	0	0	0	0	0	4.51287	0	0	4.76992	0	0	0	3.86925	7.20079	0	0	0	0	0	14.1527	0	7.19404	6.10291	0	0	0	0	0	0	0	0	0	middle
75	141	hsa-miR-101-2-5p_R+1	TCGGTTATCATGGTACCGATGCT	23	chr9	+	4850297	4850375	actgtccttttTCGGTTATCATGGTACCGATGCTgtatatctgaaaggTACAGTACTGTGATAACTGAAGaatggtggt	1	hsa-mir-101-2,	hsa-mir-101-2	actgtccttttTCGGTTATCATGGTACCGATGCtgtatatctgaaaggTACAGTACTGTGATAACTGAAgaatggtggt	hsa-miR-101-2-5p	TCGGTTATCATGGTACCGATGC	5'	Diff	gp1	((..((.((((((((((((((..((......(((((((.........)))))))))..)))))))))))))).))..))	79	40.5	-30.5	0	0	0	0	0	0	0	7	6	0	5	8	0	0	0	0	0	10	0	0	0	0	0	14	10	6	0	5	0	0	0	0	0	0	0	0	0	0	0	9	5	0	0	0	0	0	0	0	6.67691	6.95062	0	2.97848	4.33254	0	0	0	0	0	6.81417	0	0	0	0	0	9.14436	7.89392	6.36981	0	4.47809	0	0	0	0	0	0	0	0	0	0	0	9.68355	5.74073	low
75	142	hsa-miR-101-3p_R+1	TACAGTACTGTGATAACTGAAG	22	chr9	+	4850297	4850375	actgtccttttTCGGTTATCATGGTACCGATGCTgtatatctgaaaggTACAGTACTGTGATAACTGAAGaatggtggt	1	hsa-mir-101-2,	hsa-mir-101-2	actgtccttttTCGGTTATCATGGTACCGATGCtgtatatctgaaaggTACAGTACTGTGATAACTGAAgaatggtggt	hsa-miR-101-3p	TACAGTACTGTGATAACTGAA	3'	Diff	gp1	((..((.((((((((((((((..((......(((((((.........)))))))))..)))))))))))))).))..))	79	40.5	-30.5	124727	85157.5	101104	85299.5	130533	130734	95134.5	85353.5	177798	60579.5	89756.5	227198	186784	214752	180421	118590	106312	157535	210806	168698	219919	245318	136698	163588	261088	106701	212402	123697	105892	206771	83874.5	158584	92175.5	92859	131308	71590	94014	84489	99732.5	91605.5	112279	144369	112542	127847	109970	137755	126653	128063	81414	205967	103488	53467.5	123043	174957	163290	135703	110466	88487.8	107347	178045	124835	144868	189839	164055	106850	206101	113277	122074	110785	136240	177593	100566	193564	138149	208335	158326	100751	110704	81942	105807	98562.9	128913	high
76	143	hsa-miR-101-5p_L+1R-1	TCAGTTATCACAGTGCTGATGC	22	chr1	-	65058434	65058508	tgccctggcTCAGTTATCACAGTGCTGATGCtgtctattctaaaggTACAGTACTGTGATAACTGAAGgatggca	1	hsa-mir-101-1,	hsa-mir-101-1	tgccctggctCAGTTATCACAGTGCTGATGCTgtctattctaaaggTACAGTACTGTGATAACTGAAggatggca	hsa-miR-101-5p	CAGTTATCACAGTGCTGATGCT	5'	Diff	gp1	.(((.....((((((((((((((((((.((((............)))))))))))))))))))))).....))).	73	45.3	-36.2	111	158	117	179	175	136	148	215	168	113	274	311	146	259	220	238	226	280	196	275	358	188	181	329	270	189	281	191	147	254	164	106	101	177	175	91	135	150	156	373	168	128.48	208.808	147.948	230.771	184.682	131.755	199.227	205.077	194.617	193.038	163.22	168.428	136.756	196.935	165.472	221.695	188.108	190.797	165.54	203.498	235.827	145.484	217.224	214.892	213.136	200.649	161.5	171.063	189.131	218.157	196.637	129.382	151.374	397.111	211.009	128.067	158.966	145.478	165.501	401.329	192.889	middle
76	144	hsa-miR-101-3p_R+1	TACAGTACTGTGATAACTGAAG	22	chr1	-	65058434	65058508	tgccctggcTCAGTTATCACAGTGCTGATGCtgtctattctaaaggTACAGTACTGTGATAACTGAAGgatggca	1	hsa-mir-101-1,	hsa-mir-101-1	tgccctggctCAGTTATCACAGTGCTGATGCTgtctattctaaaggTACAGTACTGTGATAACTGAAggatggca	hsa-miR-101-3p	TACAGTACTGTGATAACTGAA	3'	Diff	gp1	.(((.....((((((((((((((((((.((((............)))))))))))))))))))))).....))).	73	45.3	-36.2	124727	85157.5	101104	85299.5	130533	130734	95134.5	85353.5	177798	60579.5	89756.5	227198	186784	214752	180421	118590	106312	157535	210806	168698	219919	245318	136698	163588	261088	106701	212402	123697	105892	206771	83874.5	158584	92175.5	92859	131308	71590	94014	84489	99732.5	91605.5	112279	144369	112542	127847	109970	137755	126653	128063	81414	205967	103488	53467.5	123043	174957	163290	135703	110466	88487.8	107347	178045	124835	144868	189839	164055	106850	206101	113277	122074	110785	136240	177593	100566	193564	138149	208335	158326	100751	110704	81942	105807	98562.9	128913	high
77	145	hsa-miR-103a-1-5p_R+1	GGCTTCTTTACAGTGCTGCCTTGT	24	chr5	-	168560896	168560973	tactgccctcGGCTTCTTTACAGTGCTGCCTTGTtgcatatggatcaAGCAGCATTGTACAGGGCTATGAaggcattg	1	hsa-mir-103a-1,	hsa-mir-103a-1	tactgccctcGGCTTCTTTACAGTGCTGCCTTGttgcatatggatcaAGCAGCATTGTACAGGGCTATGAaggcattg	hsa-miR-103a-1-5p	GGCTTCTTTACAGTGCTGCCTTG	5'	Diff	gp1	...((((.(((((.(((.(((((((((((.(((............)))))))))))))).))))))..)).))))...	72	48.7	-29.6	0	0	0	0	0	3.5	0	0	0	0	0	0	0	0	0	0	0	0	0	0	6	0	0	0	0	0	0	3	0	0	0	0	0	0	0	0	0	0	0	6	0	0	0	0	0	0	3.39075	0	0	0	0	0	0	0	0	0	0	0	0	0	0	3.9524	0	0	0	0	0	0	2.68685	0	0	0	0	0	0	0	0	0	0	0	6.4557	0	low
77	146	hsa-miR-103a-3p	AGCAGCATTGTACAGGGCTATGA	23	chr5	-	168560896	168560973	tactgccctcGGCTTCTTTACAGTGCTGCCTTGTtgcatatggatcaAGCAGCATTGTACAGGGCTATGAaggcattg	1	hsa-mir-103a-1,	hsa-mir-103a-1	tactgccctcGGCTTCTTTACAGTGCTGCCTTGttgcatatggatcaAGCAGCATTGTACAGGGCTATGAaggcattg	hsa-miR-103a-3p	AGCAGCATTGTACAGGGCTATGA	3'	Yes	gp1	...((((.(((((.(((.(((((((((((.(((............)))))))))))))).))))))..)).))))...	72	48.7	-29.6	93165.8	71662	89126.7	75374.3	60701.5	54421.2	48139.3	70241.2	53762	41317.3	99824.5	138470	56327.5	86554.2	95077.8	78902.5	68735.3	99973.7	80351.8	82552.8	86938.3	110817	62797.5	88860.2	78651.2	55355.5	117899	76887.8	43322.3	55888.3	55593.8	66715	59690.7	33850.5	66764.8	108338	88230.3	97308.5	55806	47703.5	72614	107837	94706.3	112701	97174.3	64059.8	52722.5	64801.6	66999.2	62279.8	70582.3	59465	74991	52760.9	65813	71512.4	73497	57210.9	68123.8	67864.6	61088.4	57269.2	85755.7	75365.3	58040.7	62086.6	58767.3	67760.1	68862.1	55738.7	48001.8	66657.4	81431.1	89461.8	75945.7	80502.7	152468	103893	94375	59204.8	51326.6	83371.5	high
78	147	hsa-miR-103a-2-5p	AGCTTCTTTACAGTGCTGCCTTG	23	chr20	+	3917494	3917571	ttgtgctttcAGCTTCTTTACAGTGCTGCCTTGtagcattcaggtcaAGCAGCATTGTACAGGGCTATGAaagaacca	1	hsa-mir-103a-2,	hsa-mir-103a-2	ttgtgctttcAGCTTCTTTACAGTGCTGCCTTGtagcattcaggtcaAGCAGCATTGTACAGGGCTATGAaagaacca	hsa-miR-103a-2-5p	AGCTTCTTTACAGTGCTGCCTTG	5'	Yes	gp1	..((.((((((((.(((.(((((((((((((((.......))))....))))))))))).))))))..))))).))..	74	44.9	-28.1	89	103	110	126	98	51.5	82	168	119	78	344	290	81	122	179	170	138	202	79	180	288	76	106	207	290	158	74	106	39	165	125	40	42	38	74	47	87	126	58	213	83	103.016	136.122	139.096	162.442	103.422	49.8925	110.382	160.246	137.854	133.247	204.919	157.055	75.8712	92.7648	134.634	158.354	114.862	137.646	66.7228	133.199	189.715	58.8126	127.214	135.206	228.924	167.738	42.5301	94.9355	50.1776	141.716	149.876	48.8232	62.9478	85.2554	89.2266	66.1445	102.445	122.202	61.5324	229.177	95.2962	middle
78	148	hsa-miR-103a-3p	AGCAGCATTGTACAGGGCTATGA	23	chr20	+	3917494	3917571	ttgtgctttcAGCTTCTTTACAGTGCTGCCTTGtagcattcaggtcaAGCAGCATTGTACAGGGCTATGAaagaacca	1	hsa-mir-103a-2,	hsa-mir-103a-2	ttgtgctttcAGCTTCTTTACAGTGCTGCCTTGtagcattcaggtcaAGCAGCATTGTACAGGGCTATGAaagaacca	hsa-miR-103a-3p	AGCAGCATTGTACAGGGCTATGA	3'	Yes	gp1	..((.((((((((.(((.(((((((((((((((.......))))....))))))))))).))))))..))))).))..	74	44.9	-28.1	93165.8	71662	89126.7	75374.3	60701.5	54421.2	48139.3	70241.2	53762	41317.3	99824.5	138470	56327.5	86554.2	95077.8	78902.5	68735.3	99973.7	80351.8	82552.8	86938.3	110817	62797.5	88860.2	78651.2	55355.5	117899	76887.8	43322.3	55888.3	55593.8	66715	59690.7	33850.5	66764.8	108338	88230.3	97308.5	55806	47703.5	72614	107837	94706.3	112701	97174.3	64059.8	52722.5	64801.6	66999.2	62279.8	70582.3	59465	74991	52760.9	65813	71512.4	73497	57210.9	68123.8	67864.6	61088.4	57269.2	85755.7	75365.3	58040.7	62086.6	58767.3	67760.1	68862.1	55738.7	48001.8	66657.4	81431.1	89461.8	75945.7	80502.7	152468	103893	94375	59204.8	51326.6	83371.5	high
79	149	hsa-miR-105-5p	TCAAATGCTCAGACTCCTGTGGT	23	X	-	152392219	152392299	tgtgcatcgtggTCAAATGCTCAGACTCCTGTGGTggctgctcatgcaCCACGGATGTTTGAGCATGTGCtacggtgtcta	1	hsa-mir-105-1,	hsa-mir-105-1	tgtgcatcgtggTCAAATGCTCAGACTCCTGTGGTggctgctcatgcaccACGGATGTTTGAGCATGTGCTAcggtgtcta	hsa-miR-105-5p	TCAAATGCTCAGACTCCTGTGGT	5'	Yes	gp1	...(((((((((.((.((((((((((..((((((((.(.......)))))))))..)))))))))).)))))))))))...	75	53.1	-43.3	168	112	131.5	129	124.5	272	128.5	179.5	100	77.5	280	309	229.5	179.5	210	128.5	124	204	212	181.5	184	151	124	154	118	97.5	364.5	151.5	102.5	99.5	112.5	141.5	111	29.5	109.5	191	139.5	172	240	101	105.5	194.456	148.016	166.283	166.31	131.388	263.51	172.977	171.215	115.844	132.393	166.795	167.345	214.968	136.486	157.951	119.697	103.21	139.009	179.054	134.309	121.207	116.851	148.816	100.588	93.1483	103.509	209.49	135.686	131.877	85.4593	134.888	172.712	166.362	66.1851	132.031	268.8	164.265	166.815	254.617	108.671	121.129	middle
79	150	hsa-mir-105-1-p3_1ss22CT	CCACGGATGTTTGAGCATGTGT	22	X	-	152392219	152392299	tgtgcatcgtggTCAAATGCTCAGACTCCTGTGGTggctgctcatgcaCCACGGATGTTTGAGCATGTGCtacggtgtcta	1	hsa-mir-105-1,	hsa-mir-105-1	tgtgcatcgtggTCAAATGCTCAGACTCCTGTGGTggctgctcatgcaccACGGATGTTTGAGCATGTGCTAcggtgtcta	hsa-mir-105-1-p3	ccACGGATGTTTGAGCATGTGC	3'	New	gp1	...(((((((((.((.((((((((((..((((((((.(.......)))))))))..)))))))))).)))))))))))...	75	53.1	-43.3	17	12.5	15	10	23	16.5	18	19.5	20	8	37	43.5	20.5	28.5	17.5	16.5	33.5	40.5	18.5	38	43.5	19	18.5	16	45	19	30.5	19	5.5	23.5	17.5	9.5	14.5	0	12	17.5	6	18	10.5	21	15	19.6771	16.5196	18.9676	12.8922	24.2725	15.985	24.2303	18.6	23.1687	13.6664	22.0407	23.5582	19.202	21.6705	13.1626	15.3696	27.8833	27.5974	15.625	28.1197	28.6549	14.7031	22.2024	10.4507	35.5227	20.1711	17.5293	17.0167	7.07633	20.1839	20.9826	11.5955	21.732	0	14.4692	24.6283	7.06514	17.4574	11.1395	22.5949	17.2222	middle
80	151	hsa-miR-105-5p	TCAAATGCTCAGACTCCTGTGGT	23	X	-	152394412	152394492	tgtgcatcgtggTCAAATGCTCAGACTCCTGTGGTggctgcttatgcaCCACGGATGTTTGAGCATGTGCtatggtgtcta	1	hsa-mir-105-2,	hsa-mir-105-2	tgtgcatcgtggTCAAATGCTCAGACTCCTGTGGTggctgcttatgcaccACGGATGTTTGAGCATGTGCTAtggtgtcta	hsa-miR-105-5p	TCAAATGCTCAGACTCCTGTGGT	5'	Yes	gp1	...(((((((((.((.((((((((((..((((((((.(.......)))))))))..)))))))))).)))))))))))...	75	50.6	-41.5	168	112	131.5	129	124.5	272	128.5	179.5	100	77.5	280	309	229.5	179.5	210	128.5	124	204	212	181.5	184	151	124	154	118	97.5	364.5	151.5	102.5	99.5	112.5	141.5	111	29.5	109.5	191	139.5	172	240	101	105.5	194.456	148.016	166.283	166.31	131.388	263.51	172.977	171.215	115.844	132.393	166.795	167.345	214.968	136.486	157.951	119.697	103.21	139.009	179.054	134.309	121.207	116.851	148.816	100.588	93.1483	103.509	209.49	135.686	131.877	85.4593	134.888	172.712	166.362	66.1851	132.031	268.8	164.265	166.815	254.617	108.671	121.129	middle
80	152	hsa-mir-105-2-p3_1ss22CT	CCACGGATGTTTGAGCATGTGT	22	X	-	152394412	152394492	tgtgcatcgtggTCAAATGCTCAGACTCCTGTGGTggctgcttatgcaCCACGGATGTTTGAGCATGTGCtatggtgtcta	1	hsa-mir-105-2,	hsa-mir-105-2	tgtgcatcgtggTCAAATGCTCAGACTCCTGTGGTggctgcttatgcaccACGGATGTTTGAGCATGTGCTAtggtgtcta	hsa-mir-105-2-p3	ccACGGATGTTTGAGCATGTGC	3'	New	gp1	...(((((((((.((.((((((((((..((((((((.(.......)))))))))..)))))))))).)))))))))))...	75	50.6	-41.5	17	12.5	15	10	23	16.5	18	19.5	20	8	37	43.5	20.5	28.5	17.5	16.5	33.5	40.5	18.5	38	43.5	19	18.5	16	45	19	30.5	19	5.5	23.5	17.5	9.5	14.5	0	12	17.5	6	18	10.5	21	15	19.6771	16.5196	18.9676	12.8922	24.2725	15.985	24.2303	18.6	23.1687	13.6664	22.0407	23.5582	19.202	21.6705	13.1626	15.3696	27.8833	27.5974	15.625	28.1197	28.6549	14.7031	22.2024	10.4507	35.5227	20.1711	17.5293	17.0167	7.07633	20.1839	20.9826	11.5955	21.732	0	14.4692	24.6283	7.06514	17.4574	11.1395	22.5949	17.2222	middle
81	153	hsa-miR-106b-5p	TAAAGTGCTGACAGTGCAGAT	21	chr7	-	100093993	100094074	cctgccggggcTAAAGTGCTGACAGTGCAGATagtggtcctctccgtgctaCCGCACTGTGGGTACTTGCTGCtccagcagg	1	hsa-mir-106b,	hsa-mir-106b	cctgccggggcTAAAGTGCTGACAGTGCAGATagtggtcctctccgtgctaCCGCACTGTGGGTACTTGCTGCtccagcagg	hsa-miR-106b-5p	TAAAGTGCTGACAGTGCAGAT	5'	Yes	gp1	(((((.(((((..((((((..(((((((...((((((......))..))))..)))))))..))))))...))))).)))))	82	61	-41.7	2360	2552	2167	3032	2225	2637	1667	2318	2355	1018	1949	3205	2534	3656	3157	2147	1580	2511	2676	2521	3111	4483	2460	4066	3473	1736	3758	1791	2951	2684	1265	2508	1027	2933	3336	1781	2480	1875	2572	1896	1889	2731.65	3372.65	2740.19	3908.92	2348.1	2554.69	2243.99	2211.01	2728.12	1739.05	1161.01	1735.73	2373.55	2779.9	2374.52	1999.91	1315.09	1711.04	2260.13	1865.52	2049.32	3469.17	2952.32	2655.78	2741.56	1843	2159.84	1604.05	3796.77	2305.25	1516.74	3061.22	1539.22	6580.37	4022.43	2506.45	2920.26	1818.48	2728.65	2040	2168.85	middle
81	154	hsa-miR-106b-3p	CCGCACTGTGGGTACTTGCTGC	22	chr7	-	100093993	100094074	cctgccggggcTAAAGTGCTGACAGTGCAGATagtggtcctctccgtgctaCCGCACTGTGGGTACTTGCTGCtccagcagg	1	hsa-mir-106b,	hsa-mir-106b	cctgccggggcTAAAGTGCTGACAGTGCAGATagtggtcctctccgtgctaCCGCACTGTGGGTACTTGCTGCtccagcagg	hsa-miR-106b-3p	CCGCACTGTGGGTACTTGCTGC	3'	Yes	gp1	(((((.(((((..((((((..(((((((...((((((......))..))))..)))))))..))))))...))))).)))))	82	61	-41.7	742	710	612	695	984	1518	830	1426	1570	726	1577	1985	1363	2584	1562	1511	1480	2010	1808	1006	1358	3188	973	1680	1212	1005	2479	1653	1324	1479	705	1561	1150	1010	968	598	835	1142	1169	598	959	858.849	938.315	773.879	896.009	1038.44	1470.62	1117.29	1360.18	1818.74	1240.22	939.411	1075.01	1276.7	1964.79	1174.85	1407.48	1231.86	1369.65	1527.02	744.432	894.56	2467.03	1167.73	1097.32	956.744	1066.94	1424.76	1480.46	1703.46	1270.29	845.299	1905.33	1723.57	2266	1167.18	841.583	983.233	1107.57	1240.2	643.418	1101.07	middle
82	155	hsa-miR-106a-5p	AAAAGTGCTTACAGTGCAGGTAG	23	X	-	134170198	134170278	ccttggccatgtAAAAGTGCTTACAGTGCAGGTAGctttttgagatcTACTGCAATGTAAGCACTTCTtacattaccatgg	1	hsa-mir-106a,	hsa-mir-106a	ccttggccatgtAAAAGTGCTTACAGTGCAGGTAGctttttgagatctaCTGCAATGTAAGCACTTCTTACattaccatgg	hsa-miR-106a-5p	AAAAGTGCTTACAGTGCAGGTAG	5'	Yes	gp1	((.(((..(((((((((((((((((.(((((.(((.((.....)).)))))))).))))))))))).))))))..))).))	81	42	-34.7	250	238	168.5	300.5	177.5	511.5	209.5	222.5	285	118.5	198.5	343	314.5	329	298.5	130	98	201	231	211	290.5	764.167	325	432.667	458.5	210.5	501	116	172	216.5	94.5	178.5	134	190.5	263	263.5	191	333	175.667	79	102	289.37	314.534	213.07	387.411	187.32	495.534	282.014	212.231	330.154	202.433	118.245	185.758	294.586	250.161	224.516	121.094	81.569	136.965	195.101	156.138	191.362	591.35	390.043	282.604	361.936	223.474	287.94	103.892	221.296	185.949	113.306	217.874	200.833	427.399	317.116	370.831	224.907	322.961	186.365	85	117.111	middle
82	156	hsa-miR-106a-3p_L+2R-3	TACTGCAATGTAAGCACTTCT	21	X	-	134170198	134170278	ccttggccatgtAAAAGTGCTTACAGTGCAGGTAGctttttgagatcTACTGCAATGTAAGCACTTCTtacattaccatgg	1	hsa-mir-106a,	hsa-mir-106a	ccttggccatgtAAAAGTGCTTACAGTGCAGGTAGctttttgagatctaCTGCAATGTAAGCACTTCTTACattaccatgg	hsa-miR-106a-3p	CTGCAATGTAAGCACTTCTTAC	3'	Diff	gp1	((.(((..(((((((((((((((((.(((((.(((.((.....)).)))))))).))))))))))).))))))..))).))	81	42	-34.7	36	28	44	67	45	216	58	28	66	25	26	99	81	90	95	48	27	47	57	44	75	98	62	128	81	34	118	53	83	48	8	36	24	48	53	39	47	37	63	23	16	41.6692	37.004	55.6384	86.3779	47.4896	209.258	78.0754	26.7077	76.4568	42.7074	15.4881	53.6152	75.8712	68.4331	71.4538	44.7116	22.4731	32.0266	48.1418	32.5596	49.405	75.8373	74.4082	83.6056	63.9408	36.0956	67.8183	47.4677	106.788	41.2266	9.59205	43.9409	35.9702	107.691	63.9056	54.8858	55.3436	35.8846	66.837	24.7468	18.3703	middle
83	157	hsa-mir-107-p5	AGCTTCTTTACAGTGTTGCCTTG	23	chr10	-	89592747	89592827	ctctctgctttcAGCTTCTTTACAGTGTTGCCTTGtggcatggagttcaAGCAGCATTGTACAGGGCTATcaaagcacaga	1	hsa-mir-107,	hsa-mir-107	ctctctgctttcagcttctttacagtgttgccttgtggcatggagttcaAGCAGCATTGTACAGGGCTATCAaagcacaga	hsa-mir-107-p5	agcttctttacagtgttgccttg	5'	New	gp1	.(((.((((((.(((.(((.(((((((((((.(((............)))))))))))))).))))))...)))))).)))	80	46.9	-27.8	6	12	9	7	5	6	5	16	7	8	9	46	6	6	16	6	24	13	14	42	45	11	24	20	44	20	20	5	8	19	28	0	13	0	0	7	5	15	0	51	20	6.94487	15.8588	11.3806	9.02455	5.27662	5.81272	6.73063	15.2615	8.10905	13.6664	5.36126	24.9121	5.62009	4.5622	12.0343	5.58895	19.9761	8.85843	11.8243	31.0797	29.643	8.51235	28.8032	13.0634	34.7333	21.2327	11.4946	4.47809	10.2928	16.3189	33.5722	0	19.4838	0	0	9.8513	5.88762	14.5478	0	54.8734	22.9629	middle
83	158	hsa-miR-107_R-2	AGCAGCATTGTACAGGGCTAT	21	chr10	-	89592747	89592827	ctctctgctttcAGCTTCTTTACAGTGTTGCCTTGtggcatggagttcaAGCAGCATTGTACAGGGCTATcaaagcacaga	1	hsa-mir-107,	hsa-mir-107	ctctctgctttcagcttctttacagtgttgccttgtggcatggagttcaAGCAGCATTGTACAGGGCTATCAaagcacaga	hsa-miR-107	AGCAGCATTGTACAGGGCTATCA	3'	Diff	gp1	.(((.((((((.(((.(((.(((((((((((.(((............)))))))))))))).))))))...)))))).)))	80	46.9	-27.8	19500.3	15116	20082.7	18230.3	12142	10423.7	10164.3	15081.7	8255	9243.33	21100	28266.7	10799	17008.7	17226.3	16763	14653.3	22068.7	15732.3	16931.3	18350.3	15179	12696	19157.7	14040.7	11911	23543.7	17760.3	8969.33	11749.3	10241.3	7461	9052.67	5124	13193.3	21788.3	18219.3	16277	12957	10396	13332	22571.2	19976.8	25394.7	23502.9	12813.8	10098.3	13682.5	14385.6	9562.89	15790.4	12569.2	15308.3	10115.2	12932.8	12956.7	15614.6	12196.5	15038	13287.4	12529	12088	11746.3	15236.9	12513.2	11083.6	12645.1	13531.3	15906.5	11540	10091.4	12279.4	9106.76	13567.7	11496	15908.1	30663.4	21453.7	15786.3	13746.1	11185.6	15307.1	high
84	159	hsa-miR-122-5p_R+1	TGGAGTGTGACAATGGTGTTTGT	23	chr18	+	58451074	58451158	ccttagcagagctgTGGAGTGTGACAATGGTGTTTGTgtctaaactatcaAACGCCATTATCACACTAAATagctactgctaggc	1	hsa-mir-122,	hsa-mir-122	ccttagcagagctgTGGAGTGTGACAATGGTGTTTGtgtctaaactatcaAACGCCATTATCACACTAAATAgctactgctaggc	hsa-miR-122-5p	TGGAGTGTGACAATGGTGTTTG	5'	Diff	gp1	.((((((((((((((..(((((((.(((((((((((............))))))))))).)))))))..)))))).)))))))).	83	43.5	-45.9	413	179	98	88	79	95	107	119	119	50	97	75	19	38	77	43	60	102	52	82	38	110	33	368	56	51	47	73860	17439	8461	4017	4233	2416	1247	1936	39	38	3485	226	41	122	478.038	236.561	123.922	113.452	83.3706	92.0347	144.036	113.508	137.854	85.4149	57.7824	40.6176	17.797	28.894	57.9152	40.0541	49.9402	69.5046	43.9188	60.6793	25.0319	85.1235	39.6043	240.366	44.206	54.1434	27.0124	66150.3	22437.1	7267.05	4816.41	5166.72	3621	2797.72	2334.36	54.8858	44.7459	3379.94	239.764	44.1139	140.074	high
84	160	hsa-miR-122-3p_R-1	AACGCCATTATCACACTAAAT	21	chr18	+	58451074	58451158	ccttagcagagctgTGGAGTGTGACAATGGTGTTTGTgtctaaactatcaAACGCCATTATCACACTAAATagctactgctaggc	1	hsa-mir-122,	hsa-mir-122	ccttagcagagctgTGGAGTGTGACAATGGTGTTTGtgtctaaactatcaAACGCCATTATCACACTAAATAgctactgctaggc	hsa-miR-122-3p	AACGCCATTATCACACTAAATA	3'	Diff	gp1	.((((((((((((((..(((((((.(((((((((((............))))))))))).)))))))..)))))).)))))))).	83	43.5	-45.9	0	0	0	0	0	0	0	0	0	0	0	0	0	0	0	0	0	0	0	0	0	0	0	0	0	0	0	1611	475	69	14	86	20	0	7	0	0	14	0	0	0	0	0	0	0	0	0	0	0	0	0	0	0	0	0	0	0	0	0	0	0	0	0	0	0	0	0	0	1442.84	611.137	59.2632	16.7861	104.97	29.9751	0	8.44036	0	0	13.578	0	0	0	middle
85	161	hsa-miR-124-5p_R-1	CGTGTTCACAGCGGACCTTGA	21	chr8	-	9903388	9903472	aggcctctctctcCGTGTTCACAGCGGACCTTGAtttaaatgtccatacaatTAAGGCACGCGGTGAATGCCAagaatggggctg	1	hsa-mir-124-1,	hsa-mir-124-1	aggcctctctctcCGTGTTCACAGCGGACCTTGATttaaatgtccatacaatTAAGGCACGCGGTGAATGCCAAgaatggggctg	hsa-miR-124-5p	CGTGTTCACAGCGGACCTTGAT	5'	Diff	gp1	.((((((..(((..(..(((((.(((..((((((((.............))))))))..))).)))))..)..)))..)))))).	83	50.6	-35.5	1297	801.667	1030	1082.67	1027.67	953.333	1017.67	1157.67	951.333	729.667	1754.33	2290.33	1445.67	1344.33	1804.33	1556.67	1449.67	2092.33	1544	1631.67	1888	917	759.667	1758.67	1757.33	1122.67	1979.67	1510.33	715.333	1182	903.333	485	1051.67	105.667	922	1150	1086.67	1631	1109	1225	1565.33	1501.25	1059.46	1302.44	1395.8	1084.52	923.577	1369.91	1104.23	1102.06	1246.49	1045.05	1240.37	1354.13	1022.19	1357.12	1450.02	1206.61	1425.75	1304.05	1207.42	1243.69	709.62	911.7	1148.71	1387.23	1191.86	1137.78	1352.68	920.351	1015.2	1083.1	591.982	1576.19	237.07	1111.72	1618.43	1279.58	1581.83	1176.54	1318.04	1797.23	middle
85	162	hsa-miR-124-3p_R-1	TAAGGCACGCGGTGAATGCCA	21	chr8	-	9903388	9903472	aggcctctctctcCGTGTTCACAGCGGACCTTGAtttaaatgtccatacaatTAAGGCACGCGGTGAATGCCAagaatggggctg	1	hsa-mir-124-1,	hsa-mir-124-1	aggcctctctctcCGTGTTCACAGCGGACCTTGATttaaatgtccatacaatTAAGGCACGCGGTGAATGCCAAgaatggggctg	hsa-miR-124-3p	TAAGGCACGCGGTGAATGCCAA	3'	Diff	gp1	.((((((..(((..(..(((((.(((..((((((((.............))))))))..))).)))))..)..)))..)))))).	83	50.6	-35.5	77882	84972.7	87697	106898	74885	40687	63580.7	121117	32794	49607.3	125113	152176	49203.3	80362.3	103952	107003	134521	134632	67039	137984	152549	36115	72873.3	163642	145877	104786	91526.2	80203	42401.7	89481.3	76260.3	12914.7	30069	12325.3	62564.3	60047	83306	83803.7	56531	177568	103235	90146.7	112297	110894	137816	79028	39417	85587.6	115527	37989.7	84744.1	74529.2	82413.7	46087.9	61104.9	78187.3	99672.4	111967	91740.8	56620.7	102107	100489	27947.6	87457.6	106886	115154	111245	52603	71831.2	54554.2	76854.4	91436.6	15763.4	45066.1	27652.7	75437.9	84505.9	98094.8	81277.3	59974	191054	118529	high
86	163	hsa-miR-124-5p_R-1	CGTGTTCACAGCGGACCTTGA	21	chr8	+	64379149	64379257	atcaagattagaggctctgctctcCGTGTTCACAGCGGACCTTGAtttaatgtcatacaatTAAGGCACGCGGTGAATGCCAagagcggagcctacggctgcacttgaa	1	hsa-mir-124-2,	hsa-mir-124-2	atcaagattagaggctctgctctcCGTGTTCACAGCGGACCTTGATttaatgtcatacaatTAAGGCACGCGGTGAATGCCAAgagcggagcctacggctgcacttgaa	hsa-miR-124-5p	CGTGTTCACAGCGGACCTTGAT	5'	Diff	gp1	.(((((..(((((((((((((((..(..(((((.(((..((((((((...........))))))))..))).)))))..)..))))))))))))....)))..))))).	107	49.5	-50.8	1297	801.667	1030	1082.67	1027.67	953.333	1017.67	1157.67	951.333	729.667	1754.33	2290.33	1445.67	1344.33	1804.33	1556.67	1449.67	2092.33	1544	1631.67	1888	917	759.667	1758.67	1757.33	1122.67	1979.67	1510.33	715.333	1182	903.333	485	1051.67	105.667	922	1150	1086.67	1631	1109	1225	1565.33	1501.25	1059.46	1302.44	1395.8	1084.52	923.577	1369.91	1104.23	1102.06	1246.49	1045.05	1240.37	1354.13	1022.19	1357.12	1450.02	1206.61	1425.75	1304.05	1207.42	1243.69	709.62	911.7	1148.71	1387.23	1191.86	1137.78	1352.68	920.351	1015.2	1083.1	591.982	1576.19	237.07	1111.72	1618.43	1279.58	1581.83	1176.54	1318.04	1797.23	middle
86	164	hsa-miR-124-3p_R-1	TAAGGCACGCGGTGAATGCCA	21	chr8	+	64379149	64379257	atcaagattagaggctctgctctcCGTGTTCACAGCGGACCTTGAtttaatgtcatacaatTAAGGCACGCGGTGAATGCCAagagcggagcctacggctgcacttgaa	1	hsa-mir-124-2,	hsa-mir-124-2	atcaagattagaggctctgctctcCGTGTTCACAGCGGACCTTGATttaatgtcatacaatTAAGGCACGCGGTGAATGCCAAgagcggagcctacggctgcacttgaa	hsa-miR-124-3p	TAAGGCACGCGGTGAATGCCAA	3'	Diff	gp1	.(((((..(((((((((((((((..(..(((((.(((..((((((((...........))))))))..))).)))))..)..))))))))))))....)))..))))).	107	49.5	-50.8	77882	84972.7	87697	106898	74885	40687	63580.7	121117	32794	49607.3	125113	152176	49203.3	80362.3	103952	107003	134521	134632	67039	137984	152549	36115	72873.3	163642	145877	104786	91526.2	80203	42401.7	89481.3	76260.3	12914.7	30069	12325.3	62564.3	60047	83306	83803.7	56531	177568	103235	90146.7	112297	110894	137816	79028	39417	85587.6	115527	37989.7	84744.1	74529.2	82413.7	46087.9	61104.9	78187.3	99672.4	111967	91740.8	56620.7	102107	100489	27947.6	87457.6	106886	115154	111245	52603	71831.2	54554.2	76854.4	91436.6	15763.4	45066.1	27652.7	75437.9	84505.9	98094.8	81277.3	59974	191054	118529	high
87	165	hsa-miR-124-5p_R-1	CGTGTTCACAGCGGACCTTGA	21	chr20	+	63178500	63178586	tgagggcccctctgCGTGTTCACAGCGGACCTTGAtttaatgtctatacaatTAAGGCACGCGGTGAATGCCAagagaggcgcctcc	1	hsa-mir-124-3,	hsa-mir-124-3	tgagggcccctctgCGTGTTCACAGCGGACCTTGATttaatgtctatacaatTAAGGCACGCGGTGAATGCCAAgagaggcgcctcc	hsa-miR-124-5p	CGTGTTCACAGCGGACCTTGAT	5'	Diff	gp1	.(((((((.(((((.(..(((((.(((..((((((((............))))))))..))).)))))..))).))).))).)))).	85	54	-40.2	1297	801.667	1030	1082.67	1027.67	953.333	1017.67	1157.67	951.333	729.667	1754.33	2290.33	1445.67	1344.33	1804.33	1556.67	1449.67	2092.33	1544	1631.67	1888	917	759.667	1758.67	1757.33	1122.67	1979.67	1510.33	715.333	1182	903.333	485	1051.67	105.667	922	1150	1086.67	1631	1109	1225	1565.33	1501.25	1059.46	1302.44	1395.8	1084.52	923.577	1369.91	1104.23	1102.06	1246.49	1045.05	1240.37	1354.13	1022.19	1357.12	1450.02	1206.61	1425.75	1304.05	1207.42	1243.69	709.62	911.7	1148.71	1387.23	1191.86	1137.78	1352.68	920.351	1015.2	1083.1	591.982	1576.19	237.07	1111.72	1618.43	1279.58	1581.83	1176.54	1318.04	1797.23	middle
87	166	hsa-miR-124-3p_R-1	TAAGGCACGCGGTGAATGCCA	21	chr20	+	63178500	63178586	tgagggcccctctgCGTGTTCACAGCGGACCTTGAtttaatgtctatacaatTAAGGCACGCGGTGAATGCCAagagaggcgcctcc	1	hsa-mir-124-3,	hsa-mir-124-3	tgagggcccctctgCGTGTTCACAGCGGACCTTGATttaatgtctatacaatTAAGGCACGCGGTGAATGCCAAgagaggcgcctcc	hsa-miR-124-3p	TAAGGCACGCGGTGAATGCCAA	3'	Diff	gp1	.(((((((.(((((.(..(((((.(((..((((((((............))))))))..))).)))))..))).))).))).)))).	85	54	-40.2	77882	84972.7	87697	106898	74885	40687	63580.7	121117	32794	49607.3	125113	152176	49203.3	80362.3	103952	107003	134521	134632	67039	137984	152549	36115	72873.3	163642	145877	104786	91526.2	80203	42401.7	89481.3	76260.3	12914.7	30069	12325.3	62564.3	60047	83306	83803.7	56531	177568	103235	90146.7	112297	110894	137816	79028	39417	85587.6	115527	37989.7	84744.1	74529.2	82413.7	46087.9	61104.9	78187.3	99672.4	111967	91740.8	56620.7	102107	100489	27947.6	87457.6	106886	115154	111245	52603	71831.2	54554.2	76854.4	91436.6	15763.4	45066.1	27652.7	75437.9	84505.9	98094.8	81277.3	59974	191054	118529	high
88	167	hsa-miR-125b-5p	TCCCTGAGACCCTAACTTGTGA	22	chr21	+	16590237	16590325	accagacttttcctagTCCCTGAGACCCTAACTTGTGAggtattttagtaacatcACAAGTCAGGCTCTTGGGACCTaggcggagggga	1	hsa-mir-125b-2,	hsa-mir-125b-2	accagacttttcctagTCCCTGAGACCCTAACTTGTGAggtattttagtaacaTCACAAGTCAGGCTCTTGGGACctaggcggagggga	hsa-miR-125b-5p	TCCCTGAGACCCTAACTTGTGA	5'	Yes	gp1	.((...(((..(((((..((..(((.(((.((((((((..(((....)))...)))))))).))).)))..))..)))))..)))))..	86	49.4	-37.9	220086	226480	277206	225039	224382	435485	177749	248128	247181	169912	335114	419696	377546	291294	321164	214898	221960	285104	364574	217564	264344	425874	144506	318400	170856	121321	660606	273832	322480	160494	104824	403265	233937	174086	212629	248876	262046	222320	373926	108900	159224	254745	299309	350529	290125	236796	421892	239273	236676	286343	290260	199626	227294	353640	221490	241562	200176	184745	194275	307917	160996	174132	329563	173427	207968	134873	128799	379671	245249	414904	137846	125684	492218	350615	390573	256381	350250	308565	215617	396700	117170	182812	high
88	168	hsa-miR-125b-2-3p_L-2R+2	ACAAGTCAGGCTCTTGGGACCT	22	chr21	+	16590237	16590325	accagacttttcctagTCCCTGAGACCCTAACTTGTGAggtattttagtaacatcACAAGTCAGGCTCTTGGGACCTaggcggagggga	1	hsa-mir-125b-2,	hsa-mir-125b-2	accagacttttcctagTCCCTGAGACCCTAACTTGTGAggtattttagtaacaTCACAAGTCAGGCTCTTGGGACctaggcggagggga	hsa-miR-125b-2-3p	TCACAAGTCAGGCTCTTGGGAC	3'	Diff	gp1	.((...(((..(((((..((..(((.(((.((((((((..(((....)))...)))))))).))).)))..))..)))))..)))))..	86	49.4	-37.9	5384	4758	5626	4744	5994	5357	5300	7814	5836	5183	15628	14918	6688	12338	8864	8966	13734	13414	8531	9214	12689	9383	5375	9896	7662	8198	12304	8475	3440	10385	7757	5450	5216	3363	5081	5503	5868	7983	4627	6432	6361	6231.86	6288.03	7114.13	6116.07	6325.62	5189.79	7134.47	7453.34	6760.63	8854.1	9309.52	8079.11	6264.53	9381.41	6667.02	8351.75	11431.3	9140.53	7205.22	6818.28	8358.67	7261.03	6450.71	6463.75	6048.32	8703.28	7071.5	7590.36	4425.92	8919.54	9300.69	6652.17	7817.51	7545.1	6126.49	7744.53	6909.71	7742.34	4908.8	6920.51	7303.36	high
89	169	hsa-miR-125a-5p_R-2	TCCCTGAGACCCTTTAACCTGT	22	chr19	+	51693254	51693339	tgccagtctctaggTCCCTGAGACCCTTTAACCTGTgaggacatccagggtcACAGGTGAGGTTCTTGGGAGCctggcgtctggcc	1	hsa-mir-125a,	hsa-mir-125a	tgccagtctctaggTCCCTGAGACCCTTTAACCTGTGAggacatccagggtcACAGGTGAGGTTCTTGGGAGCCtggcgtctggcc	hsa-miR-125a-5p	TCCCTGAGACCCTTTAACCTGTGA	5'	Diff	gp1	.(((((...(((((..((..(((.((((..((((((((((....))....)))))))))))).)))..))..)))))...))))).	84	59.3	-46.1	59554	60491	71818	54974	83202	368562	70566	85168	86934	65436	157479	153049	227986	120040	146002	86279	74831	95955	181776	73561	88636	197378	51237	115815	46633	35421	465224	112673	168368	54938	34805	228024	96482	41095	60125	83884	82912	80354	236939	35557	42532	68932.4	79943.1	90814.5	70873.7	87805.1	357058	94990.8	81237.1	100707	111784	93809.5	82886.4	213550	91274.5	109815	80368.2	62284.6	65385.4	153527	54434.5	58387.5	152741	61491.1	75646.7	36811.7	37604.2	267379	100912	216623	47185.6	41731.4	278322	144603	92199.2	72496.6	118052	97630.9	77931.6	251370	38257.5	48833	high
89	170	hsa-miR-125a-3p_R-1	ACAGGTGAGGTTCTTGGGAGC	21	chr19	+	51693254	51693339	tgccagtctctaggTCCCTGAGACCCTTTAACCTGTgaggacatccagggtcACAGGTGAGGTTCTTGGGAGCctggcgtctggcc	1	hsa-mir-125a,	hsa-mir-125a	tgccagtctctaggTCCCTGAGACCCTTTAACCTGTGAggacatccagggtcACAGGTGAGGTTCTTGGGAGCCtggcgtctggcc	hsa-miR-125a-3p	ACAGGTGAGGTTCTTGGGAGCC	3'	Diff	gp1	.(((((...(((((..((..(((.((((..((((((((((....))....)))))))))))).)))..))..)))))...))))).	84	59.3	-46.1	89	96	55	57	54	12	42	174	50	63	160	186	19	116	124	106	133	170	60	137	145	113	81	156	140	133	72	62	25	98	68	17	22	37	58	88	89	125	14	106	96	103.016	126.871	69.548	73.4857	56.9875	11.6254	56.5373	165.969	57.9218	107.623	95.3112	100.732	17.797	88.2026	93.2661	98.7381	110.701	115.841	50.6756	101.379	95.5164	87.445	97.2106	101.894	110.515	141.197	41.3807	55.5283	32.1651	84.171	81.5324	20.7499	32.9726	83.0118	69.9344	123.845	104.8	121.232	14.8527	114.051	110.222	middle
90	171	hsa-miR-125b-5p	TCCCTGAGACCCTAACTTGTGA	22	chr11	-	122099757	122099844	tgcgctcctctcagTCCCTGAGACCCTAACTTGTGAtgtttaccgtttaaatccACGGGTTAGGCTCTTGGGAGCTgcgagtcgtgct	1	hsa-mir-125b-1,	hsa-mir-125b-1	tgcgctcctctcagTCCCTGAGACCCTAACTTGTGAtgtttaccgtttaaatccACGGGTTAGGCTCTTGGGAGCTgcgagtcgtgct	hsa-miR-125b-5p	TCCCTGAGACCCTAACTTGTGA	5'	Yes	gp1	.((((..(((.(((..((..(((.((((((..(((..(((((.....))))).)))..)))))).)))..))..))).)))..)))).	86	53.4	-42	220086	226480	277206	225039	224382	435485	177749	248128	247181	169912	335114	419696	377546	291294	321164	214898	221960	285104	364574	217564	264344	425874	144506	318400	170856	121321	660606	273832	322480	160494	104824	403265	233937	174086	212629	248876	262046	222320	373926	108900	159224	254745	299309	350529	290125	236796	421892	239273	236676	286343	290260	199626	227294	353640	221490	241562	200176	184745	194275	307917	160996	174132	329563	173427	207968	134873	128799	379671	245249	414904	137846	125684	492218	350615	390573	256381	350250	308565	215617	396700	117170	182812	high
90	172	hsa-miR-125b-1-3p	ACGGGTTAGGCTCTTGGGAGCT	22	chr11	-	122099757	122099844	tgcgctcctctcagTCCCTGAGACCCTAACTTGTGAtgtttaccgtttaaatccACGGGTTAGGCTCTTGGGAGCTgcgagtcgtgct	1	hsa-mir-125b-1,	hsa-mir-125b-1	tgcgctcctctcagTCCCTGAGACCCTAACTTGTGAtgtttaccgtttaaatccACGGGTTAGGCTCTTGGGAGCTgcgagtcgtgct	hsa-miR-125b-1-3p	ACGGGTTAGGCTCTTGGGAGCT	3'	Yes	gp1	.((((..(((.(((..((..(((.((((((..(((..(((((.....))))).)))..)))))).)))..))..))).)))..)))).	86	53.4	-42	1367	1014	1067	862	1401	626	1290	2236	1921	1158	3020	3552	845	3020	1764	2139	2446	2949	1673	1817	2287	2829	1310	1945	1500	1782	1521	2055	700	1608	1182	912	1301	955	1257	1115	1256	1867	819	1135	1428	1582.27	1340.07	1349.23	1111.31	1478.51	606.46	1736.5	2132.8	2225.36	1978.21	1799	1923.65	791.496	2296.31	1326.79	1992.46	2035.89	2009.5	1413	1344.57	1506.52	2189.22	1572.17	1270.41	1184.09	1891.83	874.166	1840.49	900.623	1381.09	1417.23	1113.17	1949.88	2142.6	1515.65	1569.17	1478.97	1810.72	868.881	1221.2	1639.55	middle
91	173	hsa-miR-126-5p	CATTATTACTTTTGGTACGCG	21	chr9	+	136670602	136670686	cgctggcgacgggaCATTATTACTTTTGGTACGCGctgtgacacttcaaacTCGTACCGTGAGTAATAATGCgccgtccacggca	1	hsa-mir-126,	hsa-mir-126	cgctggcgacgggaCATTATTACTTTTGGTACGCGctgtgacacttcaaacTCGTACCGTGAGTAATAATGCGccgtccacggca	hsa-miR-126-5p	CATTATTACTTTTGGTACGCG	5'	Yes	gp1	.((((..(((((..((((((((((..(((((((.....(((....)))....)))))))..))))))))))..)))))..)))).	83	52.9	-39	8652	8332	7911	10394	7511	18044	8884	8992	7107	5298	8245	12981	15116	10421	14554	7825	9094	8440	12221	9523	14038	7782	10142	13123	15489	8408	24788	10691	10341	11376	5826	4369	5450	4497	12996	9876	10208	5032	11738	6049	6889	10014.5	11011.3	10003.5	13400.2	7926.54	17480.8	11959	8576.97	8233	9050.56	4911.51	7030.09	14158.9	7923.79	10946.7	7288.92	7569.27	5751.16	10321.8	7046.94	9247.3	6022.1	12171.7	8571.53	12226.9	8926.22	14246.4	9575.05	13304.8	9770.7	6985.41	5332.72	8168.22	10089.3	15670.1	13898.8	12020.2	4880.3	12452.9	6508.42	7909.58	high
91	174	hsa-miR-126-3p_R-1	TCGTACCGTGAGTAATAATGC	21	chr9	+	136670602	136670686	cgctggcgacgggaCATTATTACTTTTGGTACGCGctgtgacacttcaaacTCGTACCGTGAGTAATAATGCgccgtccacggca	1	hsa-mir-126,	hsa-mir-126	cgctggcgacgggaCATTATTACTTTTGGTACGCGctgtgacacttcaaacTCGTACCGTGAGTAATAATGCGccgtccacggca	hsa-miR-126-3p	TCGTACCGTGAGTAATAATGCG	3'	Diff	gp1	.((((..(((((..((((((((((..(((((((.....(((....)))....)))))))..))))))))))..)))))..)))).	83	52.9	-39	18978	19158	17484	21159	12562	23461	12340	20858	13078	10244	25120	26431	19344	23661	27154	20988	20672	22230	20206	18573	27450	21102	18103	28936	32641	19752	42399	22168	15752	16688	13189	8550	13328	9738	27432	28493	20451	16342	17404	13271	16578	21966.6	25318.6	22108.7	27278.6	13257	22728.7	16611.2	19895.3	15150	17499.8	14963.9	14314.2	18119.2	17991.1	20423.8	19550.1	17206.1	15147.9	17065.8	13743.9	18082.2	16329.8	21726	18900.1	25766.6	20969.4	24368	19854.1	20266.6	14333.1	15813.7	10436	19975.4	21847.8	33076.6	40099	24081.5	15849.3	18464	14278.9	19034	high
92	175	hsa-miR-127-5p_R+1	CTGAAGCTCAGAGGGCTCTGATT	23	chr14	+	100882979	100883075	tgtgatcactgtctccagcctgCTGAAGCTCAGAGGGCTCTGATTcagaaagatcaTCGGATCCGTCTGAGCTTGGCTggtcggaagtctcatcatc	1	hsa-mir-127,	hsa-mir-127	tgtgatcactgtctccagcctgCTGAAGCTCAGAGGGCTCTGATtcagaaagatcaTCGGATCCGTCTGAGCTTGGCTggtcggaagtctcatcatc	hsa-miR-127-5p	CTGAAGCTCAGAGGGCTCTGAT	5'	Diff	gp1	.(((((.(((.(((((((((.....(((((((((.((.((((((((.....))..)))))).)).)))))))))))))))..))))))...))))).	95	52.6	-39.8	6871	3435	5042	4037	6286	5190	5162	7373	5990	4001	13159	13432	8428	9586	8970	10279	8407	13818	8167	10622	13595	5478	4285	8042	9445	7137	8898	9632	2889	7024	6454	3754	5882	562	3718	4100	4015	6957	5114	7373	7994	7953.03	4539.59	6375.65	5204.59	6633.77	5028	6948.71	7032.7	6939.03	6834.9	7838.75	7274.34	7894.35	7288.88	6746.75	9574.8	6997.45	9415.83	6897.79	7860.19	8955.49	4239.15	5142.56	5252.78	7455.81	7576.89	5113.96	8626.59	3717	6032.82	7738.39	4582.06	8815.69	1260.88	4483.04	5770.05	4727.76	6747.27	5425.46	7932.98	9178.28	high
92	176	hsa-miR-127-3p	TCGGATCCGTCTGAGCTTGGCT	22	chr14	+	100882979	100883075	tgtgatcactgtctccagcctgCTGAAGCTCAGAGGGCTCTGATTcagaaagatcaTCGGATCCGTCTGAGCTTGGCTggtcggaagtctcatcatc	1	hsa-mir-127,	hsa-mir-127	tgtgatcactgtctccagcctgCTGAAGCTCAGAGGGCTCTGATtcagaaagatcaTCGGATCCGTCTGAGCTTGGCTggtcggaagtctcatcatc	hsa-miR-127-3p	TCGGATCCGTCTGAGCTTGGCT	3'	Yes	gp1	.(((((.(((.(((((((((.....(((((((((.((.((((((((.....))..)))))).)).)))))))))))))))..))))))...))))).	95	52.6	-39.8	57629	49614	63614	53183	57574	37079	35764	73013	44062	39845	161283	127693	47711	77456	67631	85483	170290	149297	55884	91732	107353	48929	41042	91050	67172	84227	79914	78920	26151	70351	89487	31621	45991	14865	42430	48060	55018	74501	36777	80116	96031	66704.3	65568.4	80440.5	68564.7	60759.3	35921.6	48142.9	69643.1	51043	68067.1	96075.5	69154.4	44690	58895	50868.4	79626.7	141739	101734	47199.2	67880.9	70717	37863.7	49255.8	59471	53025.1	89418.3	45929.1	70682.1	33646	60423.6	107295	38596	68929.3	33350.6	51160.6	67636.2	64785	72255.1	39016.9	86200.8	110258	high
93	177	hsa-miR-128-1-5p_R-2	CGGGGCCGTAGCACTGTCTGA	21	chr2	+	135665397	135665478	tgagctgttggattCGGGGCCGTAGCACTGTCTGAgaggtttacatttcTCACAGTGAACCGGTCTCTTTttcagctgcttc	1	hsa-mir-128-1,	hsa-mir-128-1	tgagctgttggattCGGGGCCGTAGCACTGTCTGAGAggtttacatttcTCACAGTGAACCGGTCTCTTTttcagctgcttc	hsa-miR-128-1-5p	CGGGGCCGTAGCACTGTCTGAGA	5'	Diff	gp1	.((((.((((((...(((((((...((((((..((((..(....)..))))))))))...)))))))...)))))).)))).	80	50	-34.7	359	278	312	279	233	176	237	474	217	269	625	840	238	481	517	508	717	849	343	456	458	262	212	597	363	317	520	669	115	290	396	83	338	48	226	392	358	479	166	367	506	415.535	367.396	394.527	359.693	245.891	170.506	319.032	452.123	251.381	459.532	372.309	454.917	222.93	365.737	388.859	473.198	596.785	578.523	289.695	337.436	301.7	202.749	254.428	389.942	286.549	336.538	298.86	599.168	147.96	249.077	474.806	101.308	506.58	107.691	272.503	551.673	421.554	464.56	176.11	394.874	580.962	middle
93	178	hsa-miR-128-3p	TCACAGTGAACCGGTCTCTTT	21	chr2	+	135665397	135665478	tgagctgttggattCGGGGCCGTAGCACTGTCTGAgaggtttacatttcTCACAGTGAACCGGTCTCTTTttcagctgcttc	1	hsa-mir-128-1,	hsa-mir-128-1	tgagctgttggattCGGGGCCGTAGCACTGTCTGAGAggtttacatttcTCACAGTGAACCGGTCTCTTTttcagctgcttc	hsa-miR-128-3p	TCACAGTGAACCGGTCTCTTT	3'	Yes	gp1	.((((.((((((...(((((((...((((((..((((..(....)..))))))))))...)))))))...)))))).)))).	80	50	-34.7	198452	151535	194892	156338	141196	331900	138628	123284	93698.5	69352	182662	238634	273298	168606	261134	132393	99543	140380	282746	169728	174972	162708	96536.5	164416	130518	88546	561551	183404	167508	151264	76393.5	133692	106771	25347.5	134868	229718	193782	139175	331746	85487.5	90987	229703	200264	246443	201554	149007	321541	186612	117594	108544	118474	108811	129237	255993	128202	196411	123323	82853.3	95657.7	238806	125597	115260	125911	115856	107391	103030	94003.5	322741	164259	215516	129918	91596.3	163183	160024	56868.7	162619	323289	228182	134979	351950	91980.3	104466	high
94	179	hsa-miR-128-2-5p	GGGGGCCGATACACTGTACGAGA	23	chr3	+	35744476	35744559	tgtgcagtgggaagGGGGGCCGATACACTGTACGAGAgtgagtagcaggtcTCACAGTGAACCGGTCTCTTTccctactgtgtc	1	hsa-mir-128-2,	hsa-mir-128-2	tgtgcagtgggaagGGGGGCCGATACACTGTACGAGAgtgagtagcaggtcTCACAGTGAACCGGTCTCTTTccctactgtgtc	hsa-miR-128-2-5p	GGGGGCCGATACACTGTACGAGA	5'	Yes	gp1	.(..(((((((.(..(((((((...((((((..((((.((.....))..))))))))))...)))))))..).)))))))..).	82	56	-37	100	90	77	100	46	24	16	82	23	60	175	170	25	84	89	90	145	148	50	126	79	75	43	96	62	55	74	93	15	47	95	5	55	11	55	133	115	110	48	47	95	115.748	118.941	97.3672	128.922	48.5449	23.2509	21.538	78.2153	26.644	102.498	104.247	92.0666	23.417	63.8709	66.941	83.8342	120.689	100.85	42.2296	93.239	52.04	58.0387	51.6057	62.7042	48.9423	58.3899	42.5301	83.2924	19.2991	40.3677	113.906	6.10291	82.4316	24.6792	66.3171	187.175	135.415	106.684	50.9234	50.5696	109.074	middle
94	180	hsa-miR-128-3p	TCACAGTGAACCGGTCTCTTT	21	chr3	+	35744476	35744559	tgtgcagtgggaagGGGGGCCGATACACTGTACGAGAgtgagtagcaggtcTCACAGTGAACCGGTCTCTTTccctactgtgtc	1	hsa-mir-128-2,	hsa-mir-128-2	tgtgcagtgggaagGGGGGCCGATACACTGTACGAGAgtgagtagcaggtcTCACAGTGAACCGGTCTCTTTccctactgtgtc	hsa-miR-128-3p	TCACAGTGAACCGGTCTCTTT	3'	Yes	gp1	.(..(((((((.(..(((((((...((((((..((((.((.....))..))))))))))...)))))))..).)))))))..).	82	56	-37	198452	151535	194892	156338	141196	331900	138628	123284	93698.5	69352	182662	238634	273298	168606	261134	132393	99543	140380	282746	169728	174972	162708	96536.5	164416	130518	88546	561551	183404	167508	151264	76393.5	133692	106771	25347.5	134868	229718	193782	139175	331746	85487.5	90987	229703	200264	246443	201554	149007	321541	186612	117594	108544	118474	108811	129237	255993	128202	196411	123323	82853.3	95657.7	238806	125597	115260	125911	115856	107391	103030	94003.5	322741	164259	215516	129918	91596.3	163183	160024	56868.7	162619	323289	228182	134979	351950	91980.3	104466	high
95	181	hsa-miR-129-5p	CTTTTTGCGGTCTGGGCTTGC	21	chr7	+	128207872	128207943	ggatCTTTTTGCGGTCTGGGCTTGCtgttcctctcaacagtagtcaggAAGCCCTTACCCCAAAAAGTATct	1	hsa-mir-129-1,	hsa-mir-129-1	ggatCTTTTTGCGGTCTGGGCTTGCtgttcctctcaacagtagtcaggAAGCCCTTACCCCAAAAAGTATct	hsa-miR-129-5p	CTTTTTGCGGTCTGGGCTTGC	5'	Yes	gp1	(((((((((((.(((..((((((.(((.....((....))....))).))))))..))).))))))).))))	72	48.6	-28.9	9105	5406.5	5701	6349	6470	6769.5	7476.5	8788.5	3512	5553.5	14685	13235	8289.5	10259	11111.5	11585.5	15266.5	13145	10779	11640	12197.5	5133.5	5390.5	6531.5	6181.5	7146	17827	10998	4712.5	10559.5	9064	3801	8350.5	1092.5	7285.5	7297	6854.5	11238	7776.5	10518	9236.5	10538.8	7145.07	7208.96	8185.27	6827.95	6558.2	10064.3	8382.87	4068.43	9487.03	8747.78	7167.65	7764.62	7800.61	8357.47	10791.8	12706.9	8957.23	9103.87	8613.5	8034.91	3972.56	6469.31	4266.17	4879.63	7586.44	10245.7	9850	6063.12	9069.42	10867.8	4639.43	12515.4	2451.09	8784.6	10269.3	8071.34	10899.2	8250.12	11316.8	10604.9	high
95	182	hsa-miR-129-1-3p	AAGCCCTTACCCCAAAAAGTAT	22	chr7	+	128207872	128207943	ggatCTTTTTGCGGTCTGGGCTTGCtgttcctctcaacagtagtcaggAAGCCCTTACCCCAAAAAGTATct	1	hsa-mir-129-1,	hsa-mir-129-1	ggatCTTTTTGCGGTCTGGGCTTGCtgttcctctcaacagtagtcaggAAGCCCTTACCCCAAAAAGTATct	hsa-miR-129-1-3p	AAGCCCTTACCCCAAAAAGTAT	3'	Yes	gp1	(((((((((((.(((..((((((.(((.....((....))....))).))))))..))).))))))).))))	72	48.6	-28.9	6426.5	4685.5	5126	4891	6832.5	2064.5	3975	7278.5	2669	4149	18871.5	12523	6035.5	11738.5	12247	9772	10383	11081.5	7606.5	16477.5	16870	7545.5	8189	10704.5	11731.5	6589	6182	7815.5	2360.5	15624.5	7857.5	1061	4344.5	1070.5	5878.5	5565	5821.5	11012.5	2591	11298	9799.5	7438.53	6192.22	6481.87	6305.59	7210.51	2000.06	5350.85	6942.56	3091.87	7087.72	11241.7	6782.06	5653.34	8925.57	9211.53	9102.53	8642.15	7551.13	6424.4	12193.2	11112.8	5839.08	9827.88	6991.84	9260.76	6995.11	3552.99	6999.7	3037.03	13419.7	9421.19	1295.04	6511.35	2401.73	7088.09	7831.79	6854.96	10680.5	2748.8	12156.1	11251.3	high
96	183	hsa-miR-129-5p	CTTTTTGCGGTCTGGGCTTGC	21	chr11	+	43581394	43581483	tgcccttcgcgaatCTTTTTGCGGTCTGGGCTTGCtgtacataactcaatagccggAAGCCCTTACCCCAAAAAGCATttgcggagggcg	1	hsa-mir-129-2,	hsa-mir-129-2	tgcccttcgcgaatCTTTTTGCGGTCTGGGCTTGCtgtacataactcaatagccggAAGCCCTTACCCCAAAAAGCATttgcggagggcg	hsa-miR-129-5p	CTTTTTGCGGTCTGGGCTTGC	5'	Yes	gp1	.((((((((((((((((((((.(((..(((((((((((..........)))))...))))))..))).))))))).))))))))))))).	88	53.3	-48.8	9105	5406.5	5701	6349	6470	6769.5	7476.5	8788.5	3512	5553.5	14685	13235	8289.5	10259	11111.5	11585.5	15266.5	13145	10779	11640	12197.5	5133.5	5390.5	6531.5	6181.5	7146	17827	10998	4712.5	10559.5	9064	3801	8350.5	1092.5	7285.5	7297	6854.5	11238	7776.5	10518	9236.5	10538.8	7145.07	7208.96	8185.27	6827.95	6558.2	10064.3	8382.87	4068.43	9487.03	8747.78	7167.65	7764.62	7800.61	8357.47	10791.8	12706.9	8957.23	9103.87	8613.5	8034.91	3972.56	6469.31	4266.17	4879.63	7586.44	10245.7	9850	6063.12	9069.42	10867.8	4639.43	12515.4	2451.09	8784.6	10269.3	8071.34	10899.2	8250.12	11316.8	10604.9	high
96	184	hsa-miR-129-2-3p	AAGCCCTTACCCCAAAAAGCAT	22	chr11	+	43581394	43581483	tgcccttcgcgaatCTTTTTGCGGTCTGGGCTTGCtgtacataactcaatagccggAAGCCCTTACCCCAAAAAGCATttgcggagggcg	1	hsa-mir-129-2,	hsa-mir-129-2	tgcccttcgcgaatCTTTTTGCGGTCTGGGCTTGCtgtacataactcaatagccggAAGCCCTTACCCCAAAAAGCATttgcggagggcg	hsa-miR-129-2-3p	AAGCCCTTACCCCAAAAAGCAT	3'	Yes	gp1	.((((((((((((((((((((.(((..(((((((((((..........)))))...))))))..))).))))))).))))))))))))).	88	53.3	-48.8	13182.5	9380.5	10708	12638	11642.5	4624.5	11102	15411.5	4067	8424	50977.5	33592	8258.5	14032.5	16698	13636	24492	25313.5	12791.5	34807.5	37578	7588.5	10934	14006.5	11819.5	17317	5657	8308.5	2785.5	32355.5	18962.5	2631	6987.5	1572.5	10778.5	10500	9603.5	21491.5	3662	20439	12902.5	15258.5	12397	13540.4	16293.2	12286.6	4480.15	14944.7	14700.2	4711.36	14390.7	30367	18192.4	7735.59	10669.9	12559.3	12701.8	20385.6	17249.1	10803.6	25757.3	24753.9	5872.36	13122.2	9148.6	9330.22	18384.3	3251.26	7441.24	3583.84	27789.7	22736.2	3211.35	10472.6	3528	12996.3	14777	11308.4	20843.6	3885.03	21991.3	14814	high
97	185	hsa-miR-130b-5p_R+1	ACTCTTTCCCTGTTGCACTACT	22	chr22	+	21653304	21653385	ggcctgcccgacACTCTTTCCCTGTTGCACTACTataggccgctgggaagCAGTGCAATGATGAAAGGGCATcggtcaggtc	1	hsa-mir-130b,	hsa-mir-130b	ggcctgcccgacACTCTTTCCCTGTTGCACTACtataggccgctgggaagCAGTGCAATGATGAAAGGGCATcggtcaggtc	hsa-miR-130b-5p	ACTCTTTCCCTGTTGCACTAC	5'	Diff	gp1	((((((.((((..(((((((...((((((((..........(((....)))))))))))...)))))))..)))).))))))	82	57.3	-34.9	204	232	245	203	378	1404	428	335	553	241	551	551	1062	690	750	438	240	421	978	394	411	813	315	439	218	197	2240	624	854	377	157	1617	423	300	261	244	227	230	1309	146	98	236.126	306.604	309.805	261.712	398.913	1360.18	576.142	319.538	640.615	411.7	328.228	298.404	994.756	524.654	564.109	407.993	199.761	286.877	826.012	291.557	270.74	629.14	378.041	286.741	172.088	209.142	1287.4	558.865	1098.76	323.801	188.244	1973.68	633.974	673.069	314.705	343.388	267.298	223.066	1388.72	157.089	112.518	middle
97	186	hsa-miR-130b-3p	CAGTGCAATGATGAAAGGGCAT	22	chr22	+	21653304	21653385	ggcctgcccgacACTCTTTCCCTGTTGCACTACTataggccgctgggaagCAGTGCAATGATGAAAGGGCATcggtcaggtc	1	hsa-mir-130b,	hsa-mir-130b	ggcctgcccgacACTCTTTCCCTGTTGCACTACtataggccgctgggaagCAGTGCAATGATGAAAGGGCATcggtcaggtc	hsa-miR-130b-3p	CAGTGCAATGATGAAAGGGCAT	3'	Yes	gp1	((((((.((((..(((((((...((((((((..........(((....)))))))))))...)))))))..)))).))))))	82	57.3	-34.9	192	268	196	180	261	102	204	280	161	72	408	460	156	357	318	308	279	346	176	400	367	318	268	412	513	240	294	177	165	331	227	156	104	207	247	198	172	240	130	405	230	222.236	354.181	247.844	232.06	275.44	98.8162	274.61	267.077	186.508	122.997	243.044	249.121	146.122	271.451	239.182	286.899	232.222	235.77	148.648	295.997	241.755	246.084	321.635	269.105	404.958	254.792	168.971	158.524	212.29	284.292	272.174	190.411	155.871	464.418	297.824	278.651	202.534	232.765	137.918	435.76	264.074	middle
98	187	hsa-miR-130a-5p	GCTCTTTTCACATTGTGCTACT	22	chr11	+	57641198	57641286	tgctgctggccagaGCTCTTTTCACATTGTGCTACTgtctgcacctgtcactagCAGTGCAATGTTAAAAGGGCATtggccgtgtagtg	1	hsa-mir-130a,	hsa-mir-130a	tgctgctggccagaGCTCTTTTCACATTGTGCTACTgtctgcacctgtcactagCAGTGCAATGTTAAAAGGGCATtggccgtgtagtg	hsa-miR-130a-5p	GCTCTTTTCACATTGTGCTACT	5'	Yes	gp1	.(((((((((((..((((((((.((((((..((.(((...((....))...))).))..)))))).))))))))..)))))).))))).	87	50.6	-41.4	0	0	7	0	7	7	0	16	5	5	20	20	10	14	15	9	12	32	0	21	18	7	18	36	34	26	12	7	0	19	33	0	0	6	13	0	0	16	0	13	13	0	0	8.85156	0	7.38727	6.78151	0	15.2615	5.79218	8.54149	11.9139	10.8314	9.36682	10.6451	11.2822	8.38342	9.98804	21.8054	0	15.5398	11.8572	5.41695	21.6024	23.5141	26.8393	27.6025	6.89678	6.26932	0	16.3189	39.5672	0	0	13.4614	15.675	0	0	15.5177	0	13.9873	14.9259	middle
98	188	hsa-miR-130a-3p	CAGTGCAATGTTAAAAGGGCAT	22	chr11	+	57641198	57641286	tgctgctggccagaGCTCTTTTCACATTGTGCTACTgtctgcacctgtcactagCAGTGCAATGTTAAAAGGGCATtggccgtgtagtg	1	hsa-mir-130a,	hsa-mir-130a	tgctgctggccagaGCTCTTTTCACATTGTGCTACTgtctgcacctgtcactagCAGTGCAATGTTAAAAGGGCATtggccgtgtagtg	hsa-miR-130a-3p	CAGTGCAATGTTAAAAGGGCAT	3'	Yes	gp1	.(((((((((((..((((((((.((((((..((.(((...((....))...))).))..)))))).))))))))..)))))).))))).	87	50.6	-41.4	929	991	710	1110	730	1201	737	1147	576	522	2239	1714	834	1231	1403	1207	1236	1359	802	1846	1672	643	974	1574	2377	1313	1264	1011	556	1669	936	377	439	360	768	763	746	789	770	1813	916	1075.3	1309.68	897.801	1431.04	770.387	1163.51	992.095	1094.06	667.259	891.731	1333.76	928.248	781.193	936.012	1055.26	1124.31	1028.77	926.046	677.364	1366.02	1101.4	497.585	1168.93	1028.09	1876.39	1393.93	726.461	905.469	715.352	1433.48	1122.27	460.159	657.954	807.683	926.028	1073.79	878.433	765.214	816.896	1950.7	1051.7	middle
99	189	hsa-miR-132-5p	ACCGTGGCTTTCGATTGTTACT	22	chr17	-	2049908	2050008	ccgcccccgcgtctccagggcaACCGTGGCTTTCGATTGTTACTgtgggaactggaggTAACAGTCTACAGCCATGGTCGccccgcagcacgcccacgcgc	1	hsa-mir-132,	hsa-mir-132	ccgcccccgcgtctccagggcaACCGTGGCTTTCGATTGTTACTgtgggaactggaggTAACAGTCTACAGCCATGGTCGccccgcagcacgcccacgcgc	hsa-miR-132-5p	ACCGTGGCTTTCGATTGTTACT	5'	Yes	gp1	.(((....((((((...((((.(((((((((...((((((((((............))))))))))...))))))))).))))...)).))))....))).	99	65.3	-44.9	2326	2675	1117	3381	1053	1672	713	1415	698	769	6099	2740	1498	1403	4193	5187	4380	3032	1436	4867	2415	763	793	1225	1437	1815	6294	3793	4263	3487	2931	1474	1870	934	3401	4716	3280	4503	5403	4584	1786	2692.29	3535.2	1412.46	4358.86	1111.26	1619.81	959.788	1349.69	808.588	1313.68	3633.14	1483.9	1403.15	1066.8	3153.75	4831.65	3645.63	2066.06	1212.84	3601.54	1590.84	590.447	951.704	800.131	1134.36	1926.87	3617.36	3397.08	5484.8	2994.94	3514.29	1799.14	2802.67	2095.49	4100.81	6636.96	3862.28	4367.25	5732.07	4932.15	2050.59	middle
99	190	hsa-miR-132-3p	TAACAGTCTACAGCCATGGTCG	22	chr17	-	2049908	2050008	ccgcccccgcgtctccagggcaACCGTGGCTTTCGATTGTTACTgtgggaactggaggTAACAGTCTACAGCCATGGTCGccccgcagcacgcccacgcgc	1	hsa-mir-132,	hsa-mir-132	ccgcccccgcgtctccagggcaACCGTGGCTTTCGATTGTTACTgtgggaactggaggTAACAGTCTACAGCCATGGTCGccccgcagcacgcccacgcgc	hsa-miR-132-3p	TAACAGTCTACAGCCATGGTCG	3'	Yes	gp1	.(((....((((((...((((.(((((((((...((((((((((............))))))))))...))))))))).))))...)).))))....))).	99	65.3	-44.9	11208	9574	4039	8982	3623	7242	2358	1835	2039	1196	9443	5495	6010	3903	12685	7027	4804	3317	5123	8656	4553	3354	3707	2032	5816	3119	21433	6091	11796	9955	3828	6127	3495	3329	17459	23469	12011	14006	21967	6682	3030	12973	12652.7	5107.35	11579.8	3823.44	7015.95	3174.17	1750.31	2362.05	2043.12	5625.15	2975.92	5629.46	2967.71	9540.97	6545.59	3998.54	2260.26	4326.85	6405.37	2999.21	2595.49	4448.89	1327.24	4591.11	3311.24	12318.2	5455.21	15176.8	8550.22	4589.8	7478.5	5238.15	7468.82	21051.5	33028.6	14143.2	13583.8	23304.9	7189.5	3478.88	high
100	191	hsa-miR-133a-5p	AGCTGGTAAAATGGAACCAAAT	22	chr18	-	21825698	21825785	acaatgctttgctagAGCTGGTAAAATGGAACCAAATcgcctcttcaatggaTTTGGTCCCCTTCAACCAGCTGTagctatgcattga	1	hsa-mir-133a-1,	hsa-mir-133a-1	acaatgctttgctagAGCTGGTAAAATGGAACCAAATcgcctcttcaatggaTTTGGTCCCCTTCAACCAGCTGtagctatgcattga	hsa-miR-133a-5p	AGCTGGTAAAATGGAACCAAAT	5'	Yes	gp1	.((((((...((((.(((((((..((.((.((((((((............)))))))).)).))..))))))).))))...)))))).	86	44.3	-40	220	72.5	43	23	19	19.5	22.5	36	18.5	14	32	43.5	13.5	33	26	22.5	18	21	27.5	26.5	29.5	24.5	20	32	36	9	44	30.5	12	11	14	12	14	0	18.5	25.5	25	152	29	14.5	32.5	254.645	95.8138	54.3739	29.6521	20.0512	18.8913	30.2879	34.3384	21.4311	23.9162	19.0622	23.5582	12.6452	25.0921	19.5558	20.9586	14.9821	14.3098	23.2263	19.6098	19.4326	18.9593	24.0026	20.9014	28.4181	9.55471	25.2882	27.3163	15.4393	9.44776	16.7861	14.647	20.9826	0	22.3067	35.8869	29.4381	147.418	30.7662	15.6013	37.3148	middle
100	192	hsa-miR-133a-3p_R+1	TTTGGTCCCCTTCAACCAGCTGT	23	chr18	-	21825698	21825785	acaatgctttgctagAGCTGGTAAAATGGAACCAAATcgcctcttcaatggaTTTGGTCCCCTTCAACCAGCTGTagctatgcattga	1	hsa-mir-133a-1,	hsa-mir-133a-1	acaatgctttgctagAGCTGGTAAAATGGAACCAAATcgcctcttcaatggaTTTGGTCCCCTTCAACCAGCTGtagctatgcattga	hsa-miR-133a-3p	TTTGGTCCCCTTCAACCAGCTG	3'	Diff	gp1	.((((((...((((.(((((((..((.((.((((((((............)))))))).)).))..))))))).))))...)))))).	86	44.3	-40	6412.33	2481.5	1255.33	860.167	1455	1904.83	1474.83	1849.33	1086.67	956.167	1927.17	1863	1393	1442.83	1352.17	1487	1258.33	1435.67	1455.83	1122.17	1590.83	1167	913.5	1845.17	1222.17	837.333	2268	1678.17	878	799.667	1111.67	606.833	788.5	100	487.167	649	670.5	4648.17	1853.5	1110	1587.67	7422.14	3279.48	1587.38	1108.95	1535.5	1845.38	1985.31	1763.98	1258.83	1633.42	1148	1008.94	1304.8	1097.08	1017.03	1385.13	1047.36	978.288	1229.59	830.394	1047.94	903.083	1096.32	1205.2	964.769	888.942	1303.49	1503	1129.64	686.824	1332.9	740.689	1181.77	224.356	587.409	913.356	789.53	4508.04	1966.39	1194.3	1822.87	middle
101	193	hsa-miR-133b_R-1	TTTGGTCCCCTTCAACCAGCT	21	chr6	+	52148923	52149041	cctcagaagaaagatgccccctgctctggctggtcaaacggaaccaagtccgtcttcctgagaggTTTGGTCCCCTTCAACCAGCTacagcagggctggcaatgcccagtccttggaga	1	hsa-mir-133b,	hsa-mir-133b	cctcagaagaaagatgccccctgctctggctggtcaaacggaaccaagtccgtcttcctgagaggTTTGGTCCCCTTCAACCAGCTAcagcagggctggcaatgcccagtccttggaga	hsa-miR-133b	TTTGGTCCCCTTCAACCAGCTA	3'	Diff	gp1	.(((..(.((....(((((((((((.((((((((..((.((.((((((.((.((((...)))))))))))).)).))..)))))))).)))))))..))))........)).)..))).	117	57.1	-48.2	250.333	126	72.3333	42.6667	73	35.3333	56.3333	142.333	52.6667	53.6667	171.667	141	45	112.333	76.6667	111	148.333	114.667	56.3333	115.667	134.333	46	50	152.667	90.6667	114.333	71	92.6667	24	95.6667	131.667	11.3333	28	8	28.6667	34	36	365.667	55	178	155.667	289.755	166.518	91.4661	55.0068	77.0387	34.2305	75.8318	135.764	61.011	91.6786	102.261	76.3611	42.1507	85.4146	57.6645	103.396	123.463	78.1359	47.5787	85.5924	88.4899	35.5971	60.0066	99.717	71.5716	121.38	40.8059	82.9939	30.8785	82.1669	157.869	13.8333	41.9652	17.9485	34.5653	47.8492	42.3909	354.643	58.3497	191.519	178.728	middle
102	194	hsa-miR-133a-5p	AGCTGGTAAAATGGAACCAAAT	22	chr20	+	62564912	62565013	gggagccaaatgctttgctagAGCTGGTAAAATGGAACCAAATcgactgtccaatggaTTTGGTCCCCTTCAACCAGCTGTagctgtgcattgatggcgccg	1	hsa-mir-133a-2,	hsa-mir-133a-2	gggagccaaatgctttgctagAGCTGGTAAAATGGAACCAAATcgactgtccaatggaTTTGGTCCCCTTCAACCAGCTGtagctgtgcattgatggcgccg	hsa-miR-133a-5p	AGCTGGTAAAATGGAACCAAAT	5'	Yes	gp1	.((.(((((((((...((((.(((((((..((.((.((((((((............)))))))).)).))..))))))).))))...)))))..)))).)).	100	51	-46.9	220	72.5	43	23	19	19.5	22.5	36	18.5	14	32	43.5	13.5	33	26	22.5	18	21	27.5	26.5	29.5	24.5	20	32	36	9	44	30.5	12	11	14	12	14	0	18.5	25.5	25	152	29	14.5	32.5	254.645	95.8138	54.3739	29.6521	20.0512	18.8913	30.2879	34.3384	21.4311	23.9162	19.0622	23.5582	12.6452	25.0921	19.5558	20.9586	14.9821	14.3098	23.2263	19.6098	19.4326	18.9593	24.0026	20.9014	28.4181	9.55471	25.2882	27.3163	15.4393	9.44776	16.7861	14.647	20.9826	0	22.3067	35.8869	29.4381	147.418	30.7662	15.6013	37.3148	middle
102	195	hsa-miR-133a-3p_R+1	TTTGGTCCCCTTCAACCAGCTGT	23	chr20	+	62564912	62565013	gggagccaaatgctttgctagAGCTGGTAAAATGGAACCAAATcgactgtccaatggaTTTGGTCCCCTTCAACCAGCTGTagctgtgcattgatggcgccg	1	hsa-mir-133a-2,	hsa-mir-133a-2	gggagccaaatgctttgctagAGCTGGTAAAATGGAACCAAATcgactgtccaatggaTTTGGTCCCCTTCAACCAGCTGtagctgtgcattgatggcgccg	hsa-miR-133a-3p	TTTGGTCCCCTTCAACCAGCTG	3'	Diff	gp1	.((.(((((((((...((((.(((((((..((.((.((((((((............)))))))).)).))..))))))).))))...)))))..)))).)).	100	51	-46.9	6412.33	2481.5	1255.33	860.167	1455	1904.83	1474.83	1849.33	1086.67	956.167	1927.17	1863	1393	1442.83	1352.17	1487	1258.33	1435.67	1455.83	1122.17	1590.83	1167	913.5	1845.17	1222.17	837.333	2268	1678.17	878	799.667	1111.67	606.833	788.5	100	487.167	649	670.5	4648.17	1853.5	1110	1587.67	7422.14	3279.48	1587.38	1108.95	1535.5	1845.38	1985.31	1763.98	1258.83	1633.42	1148	1008.94	1304.8	1097.08	1017.03	1385.13	1047.36	978.288	1229.59	830.394	1047.94	903.083	1096.32	1205.2	964.769	888.942	1303.49	1503	1129.64	686.824	1332.9	740.689	1181.77	224.356	587.409	913.356	789.53	4508.04	1966.39	1194.3	1822.87	middle
103	196	hsa-miR-134-5p	TGTGACTGGTTGACCAGAGGGG	22	chr14	+	101054687	101054759	cagggtgTGTGACTGGTTGACCAGAGGGGcatgcactgtgttcaccCTGTGGGCCACCTAGTCACCAaccctc	1	hsa-mir-134,	hsa-mir-134	cagggtgTGTGACTGGTTGACCAGAGGGGcatgcactgtgttcacCCTGTGGGCCACCTAGTCACCAAccctc	hsa-miR-134-5p	TGTGACTGGTTGACCAGAGGGG	5'	Yes	gp1	.(((((..((((((((.((.(((.((((((((.....))))...)))).)))..)).))))))))..))))).	71	60.3	-35.4	2779	1628	2246	1861	2259	1037	1812	3246	1897	1421	6345	5667	1361	3198	2788	3667	5772	5274	2016	3782	3991	1922	1940	3351	3025	3065	2164	3354	861	2528	2971	881	1840	479	2092	2455	2138	4374	1239	3262	3696	3216.63	2151.52	2840.09	2399.24	2383.98	1004.63	2439.18	3096.18	2197.55	2427.49	3779.68	3069.07	1274.82	2431.66	2096.98	3415.78	4804.25	3593.8	1702.7	2798.65	2629.01	1487.34	2328.26	2188.77	2387.91	3253.91	1243.72	3003.9	1107.77	2171.27	3562.25	1075.33	2757.71	1074.67	2522.46	3454.99	2517.55	4242.14	1314.46	3509.75	4243.55	middle
103	197	hsa-miR-134-3p_L-1R-1	CTGTGGGCCACCTAGTCACCA	21	chr14	+	101054687	101054759	cagggtgTGTGACTGGTTGACCAGAGGGGcatgcactgtgttcaccCTGTGGGCCACCTAGTCACCAaccctc	1	hsa-mir-134,	hsa-mir-134	cagggtgTGTGACTGGTTGACCAGAGGGGcatgcactgtgttcacCCTGTGGGCCACCTAGTCACCAAccctc	hsa-miR-134-3p	CCTGTGGGCCACCTAGTCACCAA	3'	Diff	gp1	.(((((..((((((((.((.(((.((((((((.....))))...)))).)))..)).))))))))..))))).	71	60.3	-35.4	65	43	61	72	89	51	46	118	21	53	183	172	61	73	71	113	225	141	78	163	202	28	54	164	91	122	73	81	38	107	127	11	34	15	69	55	45	80	49	151	54	75.2361	56.8275	77.135	92.824	93.9239	49.4081	61.9218	112.554	24.3272	90.5397	109.012	93.1497	57.1376	55.5068	53.4023	105.259	187.276	96.0799	65.8783	120.619	133.064	21.6678	64.8071	107.12	71.8347	129.519	41.9554	72.545	48.891	91.9009	152.274	13.4264	50.9577	33.6534	83.1978	77.4031	52.9886	77.5883	51.9843	162.468	61.9999	middle
104	198	hsa-miR-135a-5p	TATGGCTTTTTATTCCTATGTGA	23	chr12	+	97563812	97563911	agataaattcactctagtgcttTATGGCTTTTTATTCCTATGTGAtagtaataaagtctcaTGTAGGGATGGAAGCCATGAAAtacattgtgaaaaatca	1	hsa-mir-135a-2,	hsa-mir-135a-2	agataaattcactctagtgcttTATGGCTTTTTATTCCTATGTGAtagtaataaagtctcATGTAGGGATGGAAGCCATGAAatacattgtgaaaaatca	hsa-miR-135a-5p	TATGGCTTTTTATTCCTATGTGA	5'	Yes	gp1	.(((...(((((....((..(((((((((.(..(((((((..(((.............)))..)))))))..))))))))))..))...)))))..))).	98	32	-32.8	4809	4337	5381.5	4627.5	4347	14529.5	8420.5	6941.5	4904.5	4608	9200	9550	13979.2	6153.5	10176.5	7086	5505.5	8231.5	11273	7596	9134	4497.5	3543	5732	4583.67	3947.5	23049.2	10210.5	5426	4454	4254	7813	5080.5	1015.5	4467	5242.5	4100	3736	11328.5	5045.5	3796	5566.31	5731.65	6804.95	5965.88	4587.5	14076	11335.1	6621.11	5681.55	7871.83	5480.39	5171.97	13094	4678.92	7654.21	6600.55	4582.43	5609.09	9521.1	5620.98	6016.87	3480.39	4252.07	3743.96	3618.31	4190.8	13247.1	9144.7	6981.12	3825.48	5100.57	9536.4	7614.43	2278.34	5386.15	7377.92	4827.85	3623.37	12018.5	5428.7	4358.36	high
104	199	hsa-miR-135a-2-3p_L-1R+1	TGTAGGGATGGAAGCCATGAAA	22	chr12	+	97563812	97563911	agataaattcactctagtgcttTATGGCTTTTTATTCCTATGTGAtagtaataaagtctcaTGTAGGGATGGAAGCCATGAAAtacattgtgaaaaatca	1	hsa-mir-135a-2,	hsa-mir-135a-2	agataaattcactctagtgcttTATGGCTTTTTATTCCTATGTGAtagtaataaagtctcATGTAGGGATGGAAGCCATGAAatacattgtgaaaaatca	hsa-miR-135a-2-3p	ATGTAGGGATGGAAGCCATGAA	3'	Diff	gp1	.(((...(((((....((..(((((((((.(..(((((((..(((.............)))..)))))))..))))))))))..))...)))))..))).	98	32	-32.8	211	119	159	129	107	70	142	173	72	59	173	335	79	144	186	120	165	198	108	191	210	118	81	136	133	108	151	107	31	125	102	49	74	25	119	172	104	155	82	124	117	244.228	157.267	201.057	166.31	112.92	67.8151	191.15	165.015	83.4074	100.79	103.055	181.425	73.9979	109.493	139.899	111.779	137.336	134.921	91.216	141.338	138.334	91.3143	97.2106	88.8309	104.989	114.657	86.7844	95.8311	39.8847	107.361	122.299	59.8085	110.908	56.0891	143.486	242.061	122.462	150.327	86.9941	133.418	134.333	middle
105	200	hsa-miR-135a-5p	TATGGCTTTTTATTCCTATGTGA	23	chr3	-	52294219	52294308	aggcctcgctgttctcTATGGCTTTTTATTCCTATGTGAttctactgctcactcatatagggattggagccgtggcgcacggcggggaca	1	hsa-mir-135a-1,	hsa-mir-135a-1	aggcctcgctgttctcTATGGCTTTTTATTCCTATGTGAttctactgctcactcaTATAGGGATTGGAGCCGTGGCGcacggcggggaca	hsa-miR-135a-5p	TATGGCTTTTTATTCCTATGTGA	5'	Yes	gp1	...(((((((((...(((((((((...((((((((((((.............))))))))))))..)))))))))...)))))))))...	84	52.2	-42.1	4809	4337	5381.5	4627.5	4347	14529.5	8420.5	6941.5	4904.5	4608	9200	9550	13979.2	6153.5	10176.5	7086	5505.5	8231.5	11273	7596	9134	4497.5	3543	5732	4583.67	3947.5	23049.2	10210.5	5426	4454	4254	7813	5080.5	1015.5	4467	5242.5	4100	3736	11328.5	5045.5	3796	5566.31	5731.65	6804.95	5965.88	4587.5	14076	11335.1	6621.11	5681.55	7871.83	5480.39	5171.97	13094	4678.92	7654.21	6600.55	4582.43	5609.09	9521.1	5620.98	6016.87	3480.39	4252.07	3743.96	3618.31	4190.8	13247.1	9144.7	6981.12	3825.48	5100.57	9536.4	7614.43	2278.34	5386.15	7377.92	4827.85	3623.37	12018.5	5428.7	4358.36	high
106	201	hsa-miR-135b-5p	TATGGCTTTTCATTCCTATGTGA	23	chr1	-	205448302	205448398	cactctgctgtggccTATGGCTTTTCATTCCTATGTGAttgctgtcccaaactcATGTAGGGCTAAAAGCCATGGGCtacagtgaggggcgagctcc	1	hsa-mir-135b,	hsa-mir-135b	cactctgctgtggccTATGGCTTTTCATTCCTATGTGAttgctgtcccaaactcATGTAGGGCTAAAAGCCATGGGctacagtgaggggcgagctcc	hsa-miR-135b-5p	TATGGCTTTTCATTCCTATGTGA	5'	Yes	gp1	..(((((((((((((((((((((((...(((((..((((((......)))..)))..)))))..))))))))))))))))))).)))).........	86	52.6	-46.6	171	65	101	104	131	229	184	140	91	118	238	256	304.667	135	219	204	152	153	205	212	205	100	139	176	125.667	105	536.667	289	206	130	112	167	147	18	116	103	147	133	355	140	132	197.929	85.902	127.715	134.079	138.248	221.852	247.687	133.538	105.418	201.579	141.775	138.641	285.376	102.65	164.72	190.024	126.515	104.257	173.142	156.878	135.04	77.385	166.818	114.958	99.2003	111.472	308.439	258.833	265.041	111.655	134.289	203.837	220.317	40.3841	139.869	144.955	173.096	128.991	376.621	150.633	151.555	middle
106	202	hsa-miR-135b-3p_R+1	ATGTAGGGCTAAAAGCCATGGGA	23	chr1	-	205448302	205448398	cactctgctgtggccTATGGCTTTTCATTCCTATGTGAttgctgtcccaaactcATGTAGGGCTAAAAGCCATGGGCtacagtgaggggcgagctcc	1	hsa-mir-135b,	hsa-mir-135b	cactctgctgtggccTATGGCTTTTCATTCCTATGTGAttgctgtcccaaactcATGTAGGGCTAAAAGCCATGGGctacagtgaggggcgagctcc	hsa-miR-135b-3p	ATGTAGGGCTAAAAGCCATGGG	3'	Diff	gp1	..(((((((((((((((((((((((...(((((..((((((......)))..)))..)))))..))))))))))))))))))).)))).........	86	52.6	-46.6	0	0	0	0	0	0	0	0	0	0	0	0	0	0	0	0	0	6	0	0	0	0	0	0	0	0	0	0	0	0	0	0	0	0	0	0	0	0	0	0	0	0	0	0	0	0	0	0	0	0	0	0	0	0	0	0	0	0	4.0885	0	0	0	0	0	0	0	0	0	0	0	0	0	0	0	0	0	0	0	0	0	0	0	low
107	203	hsa-miR-136-5p_R-1	ACTCCATTTGTTTTGATGATGG	22	chr14	+	100884702	100884783	tgagccctcggaggACTCCATTTGTTTTGATGATGGattcttatgctcCATCATCGTCTCAAATGAGTCTtcagagggttct	1	hsa-mir-136,	hsa-mir-136	tgagccctcggaggACTCCATTTGTTTTGATGATGGAttcttatgctcCATCATCGTCTCAAATGAGTCTtcagagggttct	hsa-miR-136-5p	ACTCCATTTGTTTTGATGATGGA	5'	Diff	gp1	.((((((((.(((((((.((((((...((((((((((.........))))))))))...))))))))))))).)))))))).	80	45.1	-45.8	1490	1031	1491	1346	1327	1443	1390	1585	1193	948	2110	2299	2069	1700	2027	1832	1627	2118	1696	2582	3297	1038	1129	1952	1836	1575	1741	1978	886	1553	969	591	1015	202	1281	726	1098	1442	1885	2243	1376	1724.64	1362.54	1885.38	1735.29	1400.42	1397.96	1871.12	1511.84	1382.01	1619.47	1256.92	1245.06	1937.99	1292.62	1524.6	1706.49	1354.21	1443.24	1432.43	1910.66	2171.85	803.256	1354.95	1274.98	1449.32	1672.07	1000.61	1771.53	1139.93	1333.85	1161.84	721.363	1521.24	453.2	1544.59	1021.72	1292.92	1398.53	1999.8	2413.36	1579.85	middle
107	204	hsa-miR-136-3p	CATCATCGTCTCAAATGAGTCT	22	chr14	+	100884702	100884783	tgagccctcggaggACTCCATTTGTTTTGATGATGGattcttatgctcCATCATCGTCTCAAATGAGTCTtcagagggttct	1	hsa-mir-136,	hsa-mir-136	tgagccctcggaggACTCCATTTGTTTTGATGATGGAttcttatgctcCATCATCGTCTCAAATGAGTCTtcagagggttct	hsa-miR-136-3p	CATCATCGTCTCAAATGAGTCT	3'	Yes	gp1	.((((((((.(((((((.((((((...((((((((((.........))))))))))...))))))))))))).)))))))).	80	45.1	-45.8	13715	10304	14558	13147	13822	18115	11948	11301	10033	6501	19451	24556	21089	17912	20605	16247	16084	18859	20787	21887	28823	11968	11627	16844	19278	14188	27361	20299	10604	21254	14204	10017	9746	2955	12103	10001	12342	14724	19310	17105	13370	15874.8	13617.5	18408.7	16949.4	14586.7	17549.6	16083.5	10779.4	11622.6	11105.6	11586.9	13298.7	19753.7	13619.7	15498	15133.9	13387.3	12850.9	17556.6	16196.2	18986.7	9261.44	13953.9	11002	15217.9	15062.5	15725.2	18180.1	13643.2	18254.8	17030.7	12226.6	14606.9	6629.73	14593.4	14074.7	14533	14280.1	20486.1	18404.1	15350.7	high
108	205	hsa-miR-137-5p	ACGGGTATTCTTGGGTGGATAAT	23	chr1	-	98046070	98046171	ggtcctctgactctcttcggtgACGGGTATTCTTGGGTGGATAATacggattacgttgTTATTGCTTAAGAATACGCGTAGtcgaggagagtaccagcggca	1	hsa-mir-137,	hsa-mir-137	ggtcctctgactctcttcggtgACGGGTATTCTTGGGTGGATAATacggattacgttgTTATTGCTTAAGAATACGCGTAGtcgaggagagtaccagcggca	hsa-miR-137-5p	ACGGGTATTCTTGGGTGGATAAT	5'	Yes	gp1	.(.((.((((((((((((((..(((.((((((((..(..(.(((((((.....)).))))))..)..)))))))).)))..)))))))))))..))).))).	100	49	-47.7	37	34	36	29	35	39	32	100	52	49	93	132	41	69	97	84	51	110	64	63	69	46	35	42	47	39	80	91	16	51	20	19	53	5	30	42	35	56	53	47	33	42.8267	44.9334	45.5223	37.3874	36.9364	37.7827	43.0761	95.3845	60.2387	83.7066	55.3996	71.487	38.404	52.4654	72.9581	78.2453	42.4492	74.9559	54.0539	46.6195	45.4526	35.5971	42.0046	27.4331	37.1014	41.4037	45.9785	81.5012	20.5857	43.8033	23.9801	23.191	79.4341	11.2178	36.173	59.1078	41.2133	54.3118	56.2279	50.5696	37.8888	middle
108	206	hsa-miR-137-3p	TTATTGCTTAAGAATACGCGTAG	23	chr1	-	98046070	98046171	ggtcctctgactctcttcggtgACGGGTATTCTTGGGTGGATAATacggattacgttgTTATTGCTTAAGAATACGCGTAGtcgaggagagtaccagcggca	1	hsa-mir-137,	hsa-mir-137	ggtcctctgactctcttcggtgACGGGTATTCTTGGGTGGATAATacggattacgttgTTATTGCTTAAGAATACGCGTAGtcgaggagagtaccagcggca	hsa-miR-137-3p	TTATTGCTTAAGAATACGCGTAG	3'	Yes	gp1	.(.((.((((((((((((((..(((.((((((((..(..(.(((((((.....)).))))))..)..)))))))).)))..)))))))))))..))).))).	100	49	-47.7	16793	12147	15018	15259	9636	14611	8778	9880	6121	5327	18260	21105	16534	12221	18266	12430	10509	16033	13918	19350	19086	7323	9986	18237	16957	11964	21587	13861	8411	13222	11930	7331	5996	1762	13271	13141	13506	9070	17225	15266	8869	19437.5	16053.1	18990.4	19672.2	10169.1	14154.9	11816.3	9423.99	7090.79	9100.1	10877.4	11429.8	15487.1	9292.45	13738.7	11578.4	8747.02	10925.2	11755	14318.8	12572.6	5666.9	11984.5	11911.8	13385.7	12701.4	12406.7	12414.2	10821.6	11356.2	14304.1	8948.08	8986.54	3953.16	16001.7	18493.7	15903.6	8796.57	18274.1	16425.5	10182.9	high
109	207	hsa-miR-138-5p	AGCTGGTGTTGTGAATCAGGCCG	23	chr3	+	44114212	44114310	ccctggcatggtgtggtggggcAGCTGGTGTTGTGAATCAGGCCGttgccaatcagagaacgGCTACTTCACAACACCAGGGCcacaccacactacagg	1	hsa-mir-138-1,	hsa-mir-138-1	ccctggcatggtgtggtggggcAGCTGGTGTTGTGAATCAGGCCGttgccaatcagagaacgGCTACTTCACAACACCAGGGCCacaccacactacagg	hsa-miR-138-5p	AGCTGGTGTTGTGAATCAGGCCG	5'	Yes	gp1	.((((...((((((((((.(((..(((((((((((((...(((((((...........)))))))..))))))))))))).))).))))))))))))))	98	58.6	-58.2	5903.5	4928.5	5225.5	5583.5	3847	2465.5	3100.5	7056.5	2305	3136.5	12008.5	8702	3170.5	4925	5987	6046.5	6119.5	8259.5	3182.5	7087	7794	3253	3952.5	7975.5	8132.5	5947	5140	4521	2077.5	3533	4881	1242.5	2373.5	649	3509.5	4537.5	4731	7744.5	2913	7123.5	7278.5	6833.17	6513.36	6607.69	7198.37	4059.83	2388.54	4173.67	6730.81	2670.19	5358.07	7153.4	4712.73	2969.75	3744.81	4503.1	5632.26	5093.48	5628.17	2687.92	5244.32	5134.17	2517.33	4743.52	5209.34	6419.73	6313.54	2954.12	4049.09	2672.92	3034.45	5852.35	1516.57	3557.3	1456.07	4231.63	6385.76	5570.87	7511.03	3090.41	7664.53	8356.78	high
109	208	hsa-miR-138-1-3p_R-1	GCTACTTCACAACACCAGGGC	21	chr3	+	44114212	44114310	ccctggcatggtgtggtggggcAGCTGGTGTTGTGAATCAGGCCGttgccaatcagagaacgGCTACTTCACAACACCAGGGCcacaccacactacagg	1	hsa-mir-138-1,	hsa-mir-138-1	ccctggcatggtgtggtggggcAGCTGGTGTTGTGAATCAGGCCGttgccaatcagagaacgGCTACTTCACAACACCAGGGCCacaccacactacagg	hsa-miR-138-1-3p	GCTACTTCACAACACCAGGGCC	3'	Diff	gp1	.((((...((((((((((.(((..(((((((((((((...(((((((...........)))))))..))))))))))))).))).))))))))))))))	98	58.6	-58.2	273	125	152	175	242	181	245	314	104	146	409	240	271	311	382	325	232	288	283	229	331	169	219	226	256	162	474	240	148	316	127	105	86	58	246	117	198	176	355	174	61	315.992	165.196	192.205	225.614	255.389	175.35	329.801	299.507	120.477	249.411	243.639	129.976	253.841	236.474	287.32	302.735	193.102	196.248	239.02	169.458	218.041	130.781	262.829	147.616	202.084	171.985	272.423	214.948	190.417	271.408	152.274	128.161	128.893	130.127	296.618	164.657	233.15	170.694	376.621	187.215	70.0369	middle
110	209	hsa-miR-138-5p	AGCTGGTGTTGTGAATCAGGCCG	23	chr16	+	56858518	56858601	cgttgctgcAGCTGGTGTTGTGAATCAGGCCGacgagcagcgcatcctcttacccgGCTATTTCACGACACCAGGGTtgcatca	1	hsa-mir-138-2,	hsa-mir-138-2	cgttgctgcAGCTGGTGTTGTGAATCAGGCCGacgagcagcgcatcctcttacccgGCTATTTCACGACACCAGGGTTgcatca	hsa-miR-138-5p	AGCTGGTGTTGTGAATCAGGCCG	5'	Yes	gp1	...(((..(..(((((((((((((...(((((..(((.((......)))))...)))))..))))))))))))).)..)))...	78	57.1	-34.9	5903.5	4928.5	5225.5	5583.5	3847	2465.5	3100.5	7056.5	2305	3136.5	12008.5	8702	3170.5	4925	5987	6046.5	6119.5	8259.5	3182.5	7087	7794	3253	3952.5	7975.5	8132.5	5947	5140	4521	2077.5	3533	4881	1242.5	2373.5	649	3509.5	4537.5	4731	7744.5	2913	7123.5	7278.5	6833.17	6513.36	6607.69	7198.37	4059.83	2388.54	4173.67	6730.81	2670.19	5358.07	7153.4	4712.73	2969.75	3744.81	4503.1	5632.26	5093.48	5628.17	2687.92	5244.32	5134.17	2517.33	4743.52	5209.34	6419.73	6313.54	2954.12	4049.09	2672.92	3034.45	5852.35	1516.57	3557.3	1456.07	4231.63	6385.76	5570.87	7511.03	3090.41	7664.53	8356.78	high
110	210	hsa-miR-138-2-3p_R-1	GCTATTTCACGACACCAGGGT	21	chr16	+	56858518	56858601	cgttgctgcAGCTGGTGTTGTGAATCAGGCCGacgagcagcgcatcctcttacccgGCTATTTCACGACACCAGGGTtgcatca	1	hsa-mir-138-2,	hsa-mir-138-2	cgttgctgcAGCTGGTGTTGTGAATCAGGCCGacgagcagcgcatcctcttacccgGCTATTTCACGACACCAGGGTTgcatca	hsa-miR-138-2-3p	GCTATTTCACGACACCAGGGTT	3'	Diff	gp1	...(((..(..(((((((((((((...(((((..(((.((......)))))...)))))..))))))))))))).)..)))...	78	57.1	-34.9	222	104	176	144	229	173	222	233	138	163	323	305	275	312	411	264	149	217	264	216	321	197	208	195	209	117	487	233	111	187	93	130	107	69	227	105	184	167	245	161	105	256.96	137.443	222.554	185.648	241.669	167.6	298.84	222.246	159.864	278.452	192.409	165.178	257.587	237.235	309.132	245.914	124.018	147.868	222.973	159.838	211.454	152.448	249.627	127.368	164.983	124.211	279.894	208.679	142.813	160.612	111.508	158.676	160.367	154.806	273.709	147.77	216.664	161.966	259.922	173.228	120.555	middle
111	211	hsa-miR-139-5p	TCTACAGTGCACGTGTCTCCAGT	23	chr11	-	72615063	72615130	gtgtatTCTACAGTGCACGTGTCTCCAGTgtggctcggaggcTGGAGACGCGGCCCTGTTGGAGTaac	1	hsa-mir-139,	hsa-mir-139	gtgtatTCTACAGTGCACGTGTCTCCAGTgtggctcggaggcTGGAGACGCGGCCCTGTTGGAGTaac	hsa-miR-139-5p	TCTACAGTGCACGTGTCTCCAGT	5'	Yes	gp1	...((((((((((.((.((((((((((((...........)))))))))))))).)))).))))))..	63	58.8	-33.2	34016	31459	41840	42685	37199	60762	31007	40754	22038	24223	66843	75071	42558	34152	55925	33025	41084	45451	41850	57214	63924	30595	29318	58237	51155	33835	81541	35916	20343	46331	36942	21365	18259	7983	27756	34342	38643	40441	47511	42814	30494	39372.8	41575.3	52907	55030.4	39257	58865.4	41739.4	38873	25529.6	41380.1	39818	40656.1	39863.3	25968.1	42063.7	30762.5	34195.7	30971.1	35346.2	42337.9	42108.9	23675.9	35185.5	38038.6	40381.4	35920.4	46864.2	32167	26173.4	39793.1	44293.7	26077.7	27365.8	17910.4	33467.2	48330.5	45503.1	39221.8	50404.6	46065.7	35011.6	high
111	212	hsa-miR-139-3p	TGGAGACGCGGCCCTGTTGGAGT	23	chr11	-	72615063	72615130	gtgtatTCTACAGTGCACGTGTCTCCAGTgtggctcggaggcTGGAGACGCGGCCCTGTTGGAGTaac	1	hsa-mir-139,	hsa-mir-139	gtgtatTCTACAGTGCACGTGTCTCCAGTgtggctcggaggcTGGAGACGCGGCCCTGTTGGAGTaac	hsa-miR-139-3p	TGGAGACGCGGCCCTGTTGGAGT	3'	Yes	gp1	...((((((((((.((.((((((((((((...........)))))))))))))).)))).))))))..	63	58.8	-33.2	1998	1530	1907	1597	1486	1106	1282	2674	1116	1522	6288	5584	1213	2574	3001	2973	4373	4967	1873	3302	3288	1839	1622	3094	2641	2541	2709	2234	669	2142	2449	594	1440	320	1645	2285	1790	2883	927	2602	2414	2312.64	2022	2411.42	2058.89	1568.21	1071.48	1725.73	2550.58	1292.81	2600.03	3745.73	3024.12	1136.19	1957.19	2257.19	2769.32	3639.81	3384.6	1581.92	2443.45	2165.92	1423.11	1946.61	2020.9	2084.79	2697.61	1556.95	2000.81	860.738	1839.74	2936.37	725.025	2158.21	717.94	1983.48	3215.75	2107.77	2796.09	983.458	2799.62	2771.63	middle
112	213	hsa-miR-140-5p	CAGTGGTTTTACCCTATGGTAG	22	chr16	+	69933081	69933180	tgtgtctctctctgtgtcctgcCAGTGGTTTTACCCTATGGTAGgttacgtcatgctgttctACCACAGGGTAGAACCACGGACaggataccggggcacc	1	hsa-mir-140,	hsa-mir-140	tgtgtctctctctgtgtcctgcCAGTGGTTTTACCCTATGGTAGgttacgtcatgctgttcTACCACAGGGTAGAACCACGGacaggataccggggcacc	hsa-miR-140-5p	CAGTGGTTTTACCCTATGGTAG	5'	Yes	gp1	.(((((((.....((((((((((.(((((((((((((.(((((((..(((......)))))))))).))))))))))))))).)))))))).))))))).	98	54	-55	3963	3470	3362	2421	3655	5332	3945	3051	5706	1875	4654	6286	5523	6460	5707	3300	2755	4059	6338	3849	4614	8855	4159	4852	4832	2582	10991	4347	6096	3681	1946	7238	3322	3172	5618	4259	4139	4316	4596	1859	2112	4587.09	4585.85	4251.28	3121.21	3857.21	5165.57	5310.47	2910.18	6610.04	3203.06	2772.36	3404.3	5173.29	4911.97	4292.5	3073.92	2293.09	2765.87	5353.03	2848.23	3039.4	6852.44	4991.35	3169.17	3814.34	2741.14	6316.87	3893.25	7843.14	3161.56	2333.27	8834.57	4978.87	7116.58	6773.99	5993.81	4873.77	4185.89	4875.92	2000.19	2424.89	high
112	214	hsa-miR-140-3p_L-1R+2	ACCACAGGGTAGAACCACGGAC	22	chr16	+	69933081	69933180	tgtgtctctctctgtgtcctgcCAGTGGTTTTACCCTATGGTAGgttacgtcatgctgttctACCACAGGGTAGAACCACGGACaggataccggggcacc	1	hsa-mir-140,	hsa-mir-140	tgtgtctctctctgtgtcctgcCAGTGGTTTTACCCTATGGTAGgttacgtcatgctgttcTACCACAGGGTAGAACCACGGacaggataccggggcacc	hsa-miR-140-3p	TACCACAGGGTAGAACCACGG	3'	Diff	gp1	.(((((((.....((((((((((.(((((((((((((.(((((((..(((......)))))))))).))))))))))))))).)))))))).))))))).	98	54	-55	19740	18003	16252	12907	25826	19972	16971	23054	29773	13202	34579	45412	19252	52290	31899	23796	29012	37893	30627	27210	31739	59127	27033	37600	38509	24453	39901	23448	18523	32483	17917	33363	19292	23014	24616	17279	19390	26752	14064	14549	26158	22848.6	23792.2	20550.8	16640	27254.8	19348.6	22845.1	21989.9	34490.1	22552.9	20598.5	24593.7	18033	39759.6	23992.7	22165.8	24147.7	25820.9	25867.3	20135.2	20907.6	45755.4	32443.2	24559.1	30398.7	25960.1	22932.4	21000.4	23831.8	27899.2	21482.6	40722.2	28914	51633.4	29681.1	24317.2	22832.2	25945.5	14920.6	15654	30033.2	high
113	215	hsa-miR-141-3p_R+1	TAACACTGTCTGGTAAAGATGGC	23	chr12	+	6964097	6964191	cggccggccctgggtccatcttccagtacagtgttggatggtctaattgtgaagctccTAACACTGTCTGGTAAAGATGGCtcccgggtgggttc	1	hsa-mir-141,	hsa-mir-141	cggccggccctgggtcCATCTTCCAGTACAGTGTTGGAtggtctaattgtgaagctccTAACACTGTCTGGTAAAGATGGctcccgggtgggttc	hsa-miR-141-3p	TAACACTGTCTGGTAAAGATGG	3'	Diff	gp1	..(((..(((.(((.(((((((((((.(((((((((((...((.......))...))).))))))))))))..)))))))..))))))..)))..	91	55.8	-46.6	20	8	8	14	10	0	15	15	21	8	20	26	0	5	14	16	20	31	0	32	41	6	10	28	24	22	25	21	10	19	5	10	0	11	6	0	21	5	15	22	11	23.1496	10.5726	10.1161	18.0491	10.5532	0	20.1919	14.3077	24.3272	13.6664	11.9139	14.0808	0	3.80184	10.53	14.9039	16.6467	21.1239	0	23.6797	27.0081	4.6431	12.0013	18.2887	18.9454	23.356	14.3683	18.808	12.866	16.3189	5.99503	12.2058	0	24.6792	7.23459	0	24.728	4.84927	15.9136	23.6709	12.6296	middle
114	216	hsa-mir-142-p5	CCCATAAAGTAGAAAGCACT	20	chr17	-	58331232	58331318	gacagtgcagtcaCCCATAAAGTAGAAAGCACTactaacagcactggagggTGTAGTGTTTCCTACTTTATGGatgagtgtactgtg	1	hsa-mir-142,	hsa-mir-142	gacagtgcagtcaccCATAAAGTAGAAAGCACTACTaacagcactggagggTGTAGTGTTTCCTACTTTATGGAtgagtgtactgtg	hsa-mir-142-p5	ccCATAAAGTAGAAAGCACT	5'	New	gp1	.((((((((.(((.(((((((((((.(((((((((...((....))......))))))))).))))))))))).))).)))))))).	85	44.8	-44.4	966	973	836	1623	1096	3188	1175	1153	2239	562	2562	3224	2145	2079	1571	1170	1541	1877	1543	3112	3309	2359	1311	2576	2502	1808	1879	1265	1220	2880	1187	1348	626	1600	1180	284	713	649	1923	1203	875	1118.12	1285.89	1057.13	2092.41	1156.64	3088.49	1581.7	1099.78	2593.74	960.063	1526.17	1746.02	2009.18	1580.8	1181.62	1089.85	1282.63	1279.02	1303.21	2302.85	2179.75	1825.51	1573.37	1682.56	1975.06	1919.44	1079.92	1132.96	1569.66	2473.6	1423.22	1645.34	938.222	3589.7	1422.8	399.681	839.575	629.435	2040.12	1294.37	1004.63	middle
114	217	hsa-miR-142-3p_R-1	TGTAGTGTTTCCTACTTTATGG	22	chr17	-	58331232	58331318	gacagtgcagtcaCCCATAAAGTAGAAAGCACTactaacagcactggagggTGTAGTGTTTCCTACTTTATGGatgagtgtactgtg	1	hsa-mir-142,	hsa-mir-142	gacagtgcagtcaccCATAAAGTAGAAAGCACTACTaacagcactggagggTGTAGTGTTTCCTACTTTATGGAtgagtgtactgtg	hsa-miR-142-3p	TGTAGTGTTTCCTACTTTATGGA	3'	Diff	gp1	.((((((((.(((.(((((((((((.(((((((((...((....))......))))))))).))))))))))).))).)))))))).	85	44.8	-44.4	453	533	459	861	371	1167	511	450	1078	197	617	984	886	499	492	413	173	445	512	965	806	786	344	713	839	321	766	386	584	477	163	489	250	394	520	197	360	172	852	286	210	524.338	704.397	580.409	1110.02	391.525	1130.57	687.871	429.23	1248.79	336.535	367.544	532.903	829.9	379.423	370.056	384.706	143.994	303.231	432.432	714.092	530.939	608.246	412.845	465.709	662.3	340.785	440.244	345.708	751.377	409.689	195.438	596.864	374.689	883.964	626.998	277.244	423.909	166.815	903.89	307.722	241.111	middle
115	218	hsa-miR-143-5p_R-1	GGTGCAGTGCTGCATCTCTGG	21	chr5	+	149428918	149429023	gcgcagcgccctgtctcccagcctgaGGTGCAGTGCTGCATCTCTGGtcagttgggagtcTGAGATGAAGCACTGTAGCTCAggaagagagaagttgttctgcagc	1	hsa-mir-143,	hsa-mir-143	gcgcagcgccctgtctcccagcctgaGGTGCAGTGCTGCATCTCTGGTcagttgggagtcTGAGATGAAGCACTGTAGCTCaggaagagagaagttgttctgcagc	hsa-miR-143-5p	GGTGCAGTGCTGCATCTCTGGT	5'	Diff	gp1	((((((..(....((((....((((((.(((((((((.((((((.((((......)).)).)))))).))))))))).))))))....))))....)..)))).))	106	57.5	-50.9	134	117	74	227	61	433	86	207	285	87	145	157	111	203	138	141	47	120	151	118	123	174	238	273	273	82	306	184	64	139	63	78	108	29	105	200	43	260	75	12	77	155.102	154.624	93.5736	292.653	64.3748	419.485	115.767	197.446	330.154	148.622	86.3758	85.0262	103.972	154.355	103.796	131.34	39.1198	81.7701	127.534	87.319	81.0243	134.65	285.631	178.315	215.504	87.054	175.868	164.794	82.3427	119.385	75.5374	95.2053	161.866	65.0633	126.605	281.466	50.6335	252.162	79.5678	12.9114	88.4073	middle
115	219	hsa-miR-143-3p_R+1	TGAGATGAAGCACTGTAGCTCT	22	chr5	+	149428918	149429023	gcgcagcgccctgtctcccagcctgaGGTGCAGTGCTGCATCTCTGGtcagttgggagtcTGAGATGAAGCACTGTAGCTCAggaagagagaagttgttctgcagc	1	hsa-mir-143,	hsa-mir-143	gcgcagcgccctgtctcccagcctgaGGTGCAGTGCTGCATCTCTGGTcagttgggagtcTGAGATGAAGCACTGTAGCTCaggaagagagaagttgttctgcagc	hsa-miR-143-3p	TGAGATGAAGCACTGTAGCTC	3'	Diff	gp1	((((((..(....((((....((((((.(((((((((.((((((.((((......)).)).)))))).))))))))).))))))....))))....)..)))).))	106	57.5	-50.9	41543	54266	35316	105042	27161	124026	51719	97134	75219	34594	93919	89150	92677	102186	106955	55154	82426	78768	74171	137998	137255	63716	93539	162153	203291	97008	126813	55030	28479	132607	81532	31653	47020	29240	48055	49669	46662	62320	38757	56405	70922	48085.1	71716.3	44657.4	135422	28663.7	120155	69620.3	92650.8	87136.4	59096.8	55947.1	48280.8	86808.9	77698.9	80445.7	51375.5	68606.2	53673.9	62644.3	102117	90414.5	49306.6	112259	105913	160476	102987	72883.4	49285.8	36641.2	113894	97757.4	38635.1	70471.5	65601.8	57943.1	69900.6	54945.6	60441.3	41117.5	60689	81428.8	high
116	220	hsa-miR-144-5p	GGATATCATCATATACTGTAAG	22	chr17	-	28861533	28861618	tggggccctggctgGGATATCATCATATACTGTAAGtttgcgatgagacacTACAGTATAGATGATGTACTagtccgggcaccccc	1	hsa-mir-144,	hsa-mir-144	tggggccctggctgGGATATCATCATATACTGTAAGtttgcgatgagacacTACAGTATAGATGATGTACTagtccgggcaccccc	hsa-miR-144-5p	GGATATCATCATATACTGTAAG	5'	Yes	gp1	.(((((((.((((((.((((((((.(((((((((.((((......))))..))))))))))))))))).)))))).)))).)))..	83	50	-44.4	578	695	490	1816	266	2863	676	848	246	284	856	976	1365	676	557	525	624	624	576	674	1284	865	641	1595	1028	331	821	377	719	615	260	187	357	174	307	202	456	267	1118	365	365	669.022	918.491	619.609	2341.23	280.716	2773.64	909.982	808.861	284.975	485.156	509.915	528.57	1278.57	514.008	418.945	489.033	519.378	425.204	486.486	498.754	845.814	669.38	769.284	1041.8	811.495	351.401	471.854	337.648	925.069	528.216	311.742	228.249	535.056	390.38	370.17	284.28	536.951	258.951	1186.09	392.722	419.073	middle
116	221	hsa-miR-144-3p	TACAGTATAGATGATGTACT	20	chr17	-	28861533	28861618	tggggccctggctgGGATATCATCATATACTGTAAGtttgcgatgagacacTACAGTATAGATGATGTACTagtccgggcaccccc	1	hsa-mir-144,	hsa-mir-144	tggggccctggctgGGATATCATCATATACTGTAAGtttgcgatgagacacTACAGTATAGATGATGTACTagtccgggcaccccc	hsa-miR-144-3p	TACAGTATAGATGATGTACT	3'	Yes	gp1	.(((((((.((((((.((((((((.(((((((((.((((......))))..))))))))))))))))).)))))).)))).)))..	83	50	-44.4	2083	2749	1502	7820	1255	9943	3131	3037	981	860	1531	3397	4379	2059	1660	1569	2001	1649	1923	3113	4345	1817	2171	4346	3661	1557	1325	1143	2500	2408	614	433	1081	611	1431	651	1231	661	3793	1940	1162	2411.03	3633	1899.29	10081.7	1324.43	9632.65	4214.72	2896.83	1136.43	1469.14	912.009	1839.71	4101.73	1565.6	1248.56	1461.51	1665.51	1123.66	1624.15	2303.59	2862.2	1406.09	2605.49	2838.67	2889.97	1652.96	761.519	1023.69	3216.51	2068.2	736.19	528.512	1620.16	1370.82	1725.45	916.171	1449.53	641.073	4024.01	2087.34	1334.15	high
117	222	hsa-miR-145-5p	GTCCAGTTTTCCCAGGAATCCCT	23	chr5	+	149430646	149430733	caccttgtcctcacgGTCCAGTTTTCCCAGGAATCCCTtagatgctaagatggggATTCCTGGAAATACTGTTCTTgaggtcatggtt	1	hsa-mir-145,	hsa-mir-145	caccttgtcctcacgGTCCAGTTTTCCCAGGAATCCCTtagatgctaagatggGGATTCCTGGAAATACTGTTCTtgaggtcatggtt	hsa-miR-145-5p	GTCCAGTTTTCCCAGGAATCCCT	5'	Yes	gp1	.(((.((.(((((.((..((((.((.((((((((((((.............)))))))))))).)).))))..))))))).)).))).	86	47.7	-41.8	909	2709	1631	4416	1895	9580	3582	16442	4713	6049	12442	9259	6980	6873	7560	5094	7239	9834	3783	9133	9775	4285	4633	16689	7617	4186	8773	7498	1421	6667	5282	3018	4638	1371	1421	1321	1456	4100	2077	3200	3176	1052.15	3580.13	2062.41	5693.2	1999.84	9280.98	4821.83	15683.1	5459.71	10333.5	7411.64	5014.38	6538.04	5226.01	5686.22	4745.02	6025.28	6701.06	3195.1	6758.34	6439.12	3315.95	5560.21	10900.7	6012.8	4444	5042.12	6715.34	1828.27	5726.2	6333.15	3683.71	6951.23	3075.92	1713.39	1859.08	1714.47	3976.4	2203.5	3443.04	3646.51	high
117	223	hsa-miR-145-3p_L-2R+1	ATTCCTGGAAATACTGTTCTT	21	chr5	+	149430646	149430733	caccttgtcctcacgGTCCAGTTTTCCCAGGAATCCCTtagatgctaagatggggATTCCTGGAAATACTGTTCTTgaggtcatggtt	1	hsa-mir-145,	hsa-mir-145	caccttgtcctcacgGTCCAGTTTTCCCAGGAATCCCTtagatgctaagatggGGATTCCTGGAAATACTGTTCTtgaggtcatggtt	hsa-miR-145-3p	GGATTCCTGGAAATACTGTTCT	3'	Diff	gp1	.(((.((.(((((.((..((((.((.((((((((((((.............)))))))))))).)).))))..))))))).)).))).	86	47.7	-41.8	237	316	213	476	214	3123	398	615	760	341	662	770	1202	776	653	406	394	444	820	465	491	589	601	1058	554	404	1767	667	291	503	288	397	546	126	265	305	214	335	524	136	329	274.322	417.616	269.34	613.67	225.839	3025.52	535.758	586.615	880.411	582.529	394.35	417.007	1125.89	590.045	491.151	378.186	327.941	302.549	692.566	344.096	323.438	455.798	721.279	691.052	437.323	428.9	1015.55	597.377	374.402	432.02	345.314	484.571	818.321	282.689	319.528	429.235	251.99	324.901	555.914	146.329	377.74	middle
118	224	hsa-miR-146a-5p	TGAGAACTGAATTCCATGGGTT	22	chr5	+	160485352	160485450	ccgatgtgtatcctcagcttTGAGAACTGAATTCCATGGGTTgtgtcagtgtcagACCTCTGAAATTCAGTTCTTCAgctgggatatctctgtcatcgt	1	hsa-mir-146a,	hsa-mir-146a	ccgatgtgtatcctcagcttTGAGAACTGAATTCCATGGGTTgtgtcagtgtcagaCCTCTGAAATTCAGTTCTTCAGctgggatatctctgtcatcgt	hsa-miR-146a-5p	TGAGAACTGAATTCCATGGGTT	5'	Yes	gp1	.(((((.((((((.(((((..((((((((((((.((..((((.((.......))))))..)).)))))))))))).)))))))))))......))))).	97	45.5	-39.3	4790.5	3837	3909.5	4009	4446	5986.5	5237	9386.5	10233.5	3840.5	24259.5	15429.5	5533.5	9563.5	7352.5	7976	12269	9842	7005.5	11723.5	10680.5	9519.5	5371.5	14606	13581.5	9820.5	8394	6277	3413	8360.5	8159	4478.5	4809	2969	4537	3609	3179.5	6586	3390.5	9268.5	6565.5	5544.9	5070.86	4943.6	5168.49	4691.97	5799.64	7049.67	8953.27	11854.9	6560.71	14451.3	8356.12	5183.13	7271.77	5530.15	7429.58	10211.9	6706.51	5916.8	8675.29	7035.61	7366.66	6446.51	9540.18	10721.1	10425.8	4824.3	5621.79	4391.18	7180.73	9782.69	5466.37	7207.52	6661.14	5470.56	5079.05	3743.94	6387.46	3597	9972.44	7538.16	high
118	225	hsa-miR-146a-3p_L+1R-1_1ss5CG	ACCTGTGAAATTCAGTTCTTCA	22	chr5	+	160485352	160485450	ccgatgtgtatcctcagcttTGAGAACTGAATTCCATGGGTTgtgtcagtgtcagACCTCTGAAATTCAGTTCTTCAgctgggatatctctgtcatcgt	1	hsa-mir-146a,	hsa-mir-146a	ccgatgtgtatcctcagcttTGAGAACTGAATTCCATGGGTTgtgtcagtgtcagaCCTCTGAAATTCAGTTCTTCAGctgggatatctctgtcatcgt	hsa-miR-146a-3p	CCTCTGAAATTCAGTTCTTCAG	3'	Diff	gp1	.(((((.((((((.(((((..((((((((((((.((..((((.((.......))))))..)).)))))))))))).)))))))))))......))))).	97	45.5	-39.3	0	0	0	6	0	11	0	5	0	0	0	14	43	6	7	0	0	0	0	5	0	5	0	0	11	0	0	5	0	0	0	0	0	0	0	0	0	0	0	0	0	0	0	0	7.73533	0	10.6567	0	4.76922	0	0	0	7.58195	40.2773	4.5622	5.26502	0	0	0	0	3.69996	0	3.86925	0	0	8.68332	0	0	4.47809	0	0	0	0	0	0	0	0	0	0	0	0	0	middle
119	226	hsa-miR-146b-5p_R+1	TGAGAACTGAATTCCATAGGCTGT	24	chr10	+	102436512	102436584	cctggcacTGAGAACTGAATTCCATAGGCTGTgagctctagcaatGCCCTGTGGACTCAGTTCTGGTgcccgg	1	hsa-mir-146b,	hsa-mir-146b	cctggcacTGAGAACTGAATTCCATAGGCTGtgagctctagcaatGCCCTGTGGACTCAGTTCTGGTgcccgg	hsa-miR-146b-5p	TGAGAACTGAATTCCATAGGCTG	5'	Diff	gp1	((.((((((.((((((((..((((((((..((..((....)).))..)))))))).)))))))))))))).))	73	56.2	-37.1	9250.5	9451	9145.5	10043	10703	11838.5	7889	13664.5	9306.5	7539.5	55336.5	28045.5	14870.5	19081.5	19032.5	24216	36615	24619	14888.5	32127.5	26039.5	15494.5	10509.5	22479	17236.5	17691.5	25737	17640	8272	25802.5	25230	8430.5	11879	4621	11889	11426	13395.5	20003	10098.5	31847.5	20841.5	10707.3	12490.2	11564.6	12947.7	11295.1	11469	10619.6	13033.8	10781	12879.7	32963.7	15188.5	13928.9	14509	14315.2	22557	30476	16775.8	12574.7	23774.1	17153.1	11990.4	12612.8	14682.6	13606.4	18781.9	14791.9	15798.7	10642.8	22161.4	30250.9	10290.1	17803.7	10367.5	14335.3	16080.1	15773.5	19400	10713.5	34266.3	23929.1	high
119	227	hsa-miR-146b-3p	GCCCTGTGGACTCAGTTCTGGT	22	chr10	+	102436512	102436584	cctggcacTGAGAACTGAATTCCATAGGCTGTgagctctagcaatGCCCTGTGGACTCAGTTCTGGTgcccgg	1	hsa-mir-146b,	hsa-mir-146b	cctggcacTGAGAACTGAATTCCATAGGCTGtgagctctagcaatGCCCTGTGGACTCAGTTCTGGTgcccgg	hsa-miR-146b-3p	GCCCTGTGGACTCAGTTCTGGT	3'	Yes	gp1	((.((((((.((((((((..((((((((..((..((....)).))..)))))))).)))))))))))))).))	73	56.2	-37.1	99	95	85	79	164	234	123	220	154	99	453	362	244	281	242	297	276	293	264	290	207	285	119	197	132	136	504	321	147	204	171	145	237	57	140	149	148	278	203	161	184	114.59	125.549	107.483	101.849	173.073	226.696	165.574	209.846	178.399	169.121	269.85	196.048	228.55	213.663	182.019	276.653	229.725	199.655	222.973	214.598	136.358	220.547	142.816	128.674	104.2	144.382	289.665	287.493	189.131	175.213	205.03	176.984	355.205	127.883	168.807	209.692	174.274	269.619	215.364	173.228	211.259	middle
120	228	hsa-miR-147b-5p	TGGAAACATTTCTGCACAAACT	22	chr15	+	45433050	45433129	tataaatctagTGGAAACATTTCTGCACAAACTagattctggacaccaGTGTGCGGAAATGCTTCTGCTacatttttagg	1	hsa-mir-147b,	hsa-mir-147b	tataaatctagTGGAAACATTTCTGCACAAACTagattctggacaccaGTGTGCGGAAATGCTTCTGCTacatttttagg	hsa-miR-147b-5p	TGGAAACATTTCTGCACAAACT	5'	Yes	gp1	((.((((.(((..(((.((((((((((((.........((((...)))))))))))))))).)))..))).)))).))..	78	38.8	-28.5	0	0	0	0	6	8	0	5	9	0	8	8	9	27	0	6	32	8	6	5	0	17	5	8	8	8	0	0	9	14	0	31	0	8	5	0	0	0	0	5	0	0	0	0	0	6.33195	7.75029	0	4.76922	10.4259	0	4.76556	4.33254	8.43014	20.5299	0	5.58895	26.6348	5.45134	5.06756	3.69996	0	13.1554	6.00066	5.22535	6.31514	8.49308	0	0	11.5794	12.0244	0	37.838	0	17.9485	6.02883	0	0	0	0	5.37975	0	middle
120	229	hsa-miR-147b-3p	GTGTGCGGAAATGCTTCTGCT	21	chr15	+	45433050	45433129	tataaatctagTGGAAACATTTCTGCACAAACTagattctggacaccaGTGTGCGGAAATGCTTCTGCTacatttttagg	1	hsa-mir-147b,	hsa-mir-147b	tataaatctagTGGAAACATTTCTGCACAAACTagattctggacaccaGTGTGCGGAAATGCTTCTGCTacatttttagg	hsa-miR-147b-3p	GTGTGCGGAAATGCTTCTGCT	3'	Yes	gp1	((.((((.(((..(((.((((((((((((.........((((...)))))))))))))))).)))..))).)))).))..	78	38.8	-28.5	16	27	13	15	19	6	6	20	51	8	13	22	5	113	21	12	35	33	15	19	26	46	6	53	28	21	34	11	46	25	7	21	5	27	34	16	12	23	0	15	5	18.5196	35.6824	16.4386	19.3383	20.0512	5.81272	8.07676	19.0769	59.0802	13.6664	7.74404	11.9145	4.68341	85.9215	15.7951	11.1779	29.1318	22.4868	12.6689	14.0598	17.1271	35.5971	7.20079	34.6179	22.103	22.2943	19.5409	9.85179	59.1838	21.4722	8.39304	25.6322	7.49378	60.5762	40.996	22.5173	14.1303	22.3066	0	16.1392	5.74073	middle
121	230	hsa-miR-148b-5p_L+1	GAAGTTCTGTTATACACTCAGGC	23	chr12	+	54337216	54337314	caagcacgattagcatttgaggtGAAGTTCTGTTATACACTCAGGCtgtggctctctgaaagTCAGTGCATCACAGAACTTTGTctcgaaagctttcta	1	hsa-mir-148b,	hsa-mir-148b	caagcacgattagcatttgaggtgAAGTTCTGTTATACACTCAGGCtgtggctctctgaaagTCAGTGCATCACAGAACTTTGTctcgaaagctttcta	hsa-miR-148b-5p	AAGTTCTGTTATACACTCAGGC	5'	Diff	gp1	.......((..(((.(((((((..(((((((((.((.((((..((((.............)))))))).)).)))))))))..))))))).))).))..	90	43.4	-34.6	81	109	93	79	100	155	74	133	160	59	315	270	178	273	167	141	157	275	194	164	216	321	111	205	180	123	266	182	204	174	119	272	90	174	133	85	130	106	117	110	109	93.7557	144.051	117.599	101.849	105.532	150.162	99.6134	126.861	185.35	100.79	187.644	146.223	166.729	207.58	125.608	131.34	130.677	187.39	163.851	121.359	142.286	248.406	133.215	133.9	142.091	130.581	152.879	163.002	262.467	149.446	142.682	331.998	134.888	390.38	160.367	119.623	153.078	102.804	124.126	118.354	125.148	middle
121	231	hsa-miR-148b-3p	TCAGTGCATCACAGAACTTTGT	22	chr12	+	54337216	54337314	caagcacgattagcatttgaggtGAAGTTCTGTTATACACTCAGGCtgtggctctctgaaagTCAGTGCATCACAGAACTTTGTctcgaaagctttcta	1	hsa-mir-148b,	hsa-mir-148b	caagcacgattagcatttgaggtgAAGTTCTGTTATACACTCAGGCtgtggctctctgaaagTCAGTGCATCACAGAACTTTGTctcgaaagctttcta	hsa-miR-148b-3p	TCAGTGCATCACAGAACTTTGT	3'	Yes	gp1	.......((..(((.(((((((..(((((((((.((.((((..((((.............)))))))).)).)))))))))..))))))).))).))..	90	43.4	-34.6	14505	11848	11202.5	9450.5	18503.5	24670	14363	13957.5	19980	10195	23101.5	31267.5	29060.5	32457	27093.5	17974.5	16700	24654	37001	20430	24901	43277.5	18111.5	21713.5	21351	14335	53177.5	22512	23158.5	22568	12513	40318.5	17317.5	11905	13782.5	12654	16089.5	17146.5	22826.5	17021.5	12493	16789.2	15658	14165.7	12183.8	19527.2	23900	19334.4	13313.3	23145.5	17416.1	13761.4	16933.5	27220.4	24679.2	20378.3	16743.1	13900	16799.7	31250.8	15118	16403.1	33490.3	21736.2	14182.6	16854.3	15218.5	30562.8	20162.1	29795.8	19383.4	15003.2	49212	25954.7	26709.6	16618.5	17808.3	18945.8	16629.6	24216.7	18314.3	14343.8	high
122	232	hsa-miR-148a-5p	AAAGTTCTGAGACACTCCGACT	22	chr7	-	25949919	25949986	gaggcAAAGTTCTGAGACACTCCGACTctgagtatgatagaagTCAGTGCACTACAGAACTTTGTctc	1	hsa-mir-148a,	hsa-mir-148a	gaggcAAAGTTCTGAGACACTCCGACTctgagtatgatagaagTCAGTGCACTACAGAACTTTGTctc	hsa-miR-148a-5p	AAAGTTCTGAGACACTCCGACT	5'	Yes	gp1	((((((((((((((((.((((..(((((((.......))).))))))))..)).))))))))))))))	68	45.6	-28.2	14	6	10	14	26	64	10	25	42	17	94	113	22	32	10	40	36	49	50	21	56	21	7	31	29	35	42	65	14	41	64	47	19	8	12	8	8	26	19	33	14	16.2047	7.92942	12.6451	18.0491	27.4384	62.0023	13.4613	23.8461	48.6543	29.0411	55.9953	61.1972	20.607	24.3318	7.52146	37.2597	29.9641	33.3895	42.2296	15.5398	36.8891	16.2508	8.40092	20.2482	22.8924	37.1572	24.1387	58.2151	18.0125	35.2144	76.7364	57.3673	28.4764	17.9485	14.4692	11.2586	9.42019	25.2162	20.1572	35.5063	16.0741	middle
122	233	hsa-miR-148a-3p	TCAGTGCACTACAGAACTTTGT	22	chr7	-	25949919	25949986	gaggcAAAGTTCTGAGACACTCCGACTctgagtatgatagaagTCAGTGCACTACAGAACTTTGTctc	1	hsa-mir-148a,	hsa-mir-148a	gaggcAAAGTTCTGAGACACTCCGACTctgagtatgatagaagTCAGTGCACTACAGAACTTTGTctc	hsa-miR-148a-3p	TCAGTGCACTACAGAACTTTGT	3'	Yes	gp1	((((((((((((((((.((((..(((((((.......))).))))))))..)).))))))))))))))	68	45.6	-28.2	5255	3996	4892.5	5098.5	6079.5	24228	4345	3875.5	8992	3155	9327.5	18412.5	9813.5	6162	5173.5	5606.5	6283	6721	14361	7808.5	8321	7180.5	4463.5	7730.5	8600	5710	13522.5	18694	5899.5	8514	6907	11167	5157	2658.5	3084.5	2939	3958.5	4498.5	6172.5	3569.5	4576	6082.55	5280.99	6186.61	6573.1	6415.85	23471.8	5848.92	3696.63	10416.7	5389.68	5556.35	9971.62	9192.13	4685.38	3891.23	5222.41	5229.57	4579.81	12129.2	5778.23	5481.32	5556.63	5356.79	5049.32	6788.78	6061.93	7771.81	16742.7	7590.32	7312.57	8281.54	13630.2	7729.09	5964.51	3719.18	4136.14	4661.23	4362.89	6548.43	3840.6	5253.92	high
123	234	hsa-miR-149-5p	TCTGGCTCCGTGTCTTCACTCCC	23	chr2	+	240456001	240456089	gccggcgcccgagcTCTGGCTCCGTGTCTTCACTCCCgtgcttgtccgaggaggGAGGGAGGGACGGGGGCTGTGCtggggcagctgga	1	hsa-mir-149,	hsa-mir-149	gccggcgcccgagcTCTGGCTCCGTGTCTTCACTCCCgtgcttgtccgaggagggAGGGAGGGACGGGGGCTGTGCtggggcagctgga	hsa-miR-149-5p	TCTGGCTCCGTGTCTTCACTCCC	5'	Yes	gp1	.(((((((((.(((...((((((((..((((.(((((...(((....)))..)))))))))..)).))))))..))).)))).))))).	87	71.9	-51.1	13772	16307	17326	13823	27375	44665	23523	49010	19869	28039	82859	51890	41539	36180	35879	41188	47023	57700	41438	41500	47544	23103	16695	44245	24232	30999	83246	40174	28991	25664	26074	20434	19583	4090	12255	17936	16548	27844	40822	29540	24204	15940.8	21550.8	21908.9	17820.9	28889.5	43270.9	31664.9	46747.9	23017	47898.9	49358.7	28102	38908.8	27510.1	26986.2	38366.3	39139	39317.8	34998.2	30709.7	31318.8	17878.3	20036.2	28899.4	19128.6	32909.6	47844.1	35980.5	37300	22042.5	31262.9	24941.4	29350.2	9176.17	14776.7	25241.9	19485.7	27004.6	43308.2	31783.6	27789.7	high
123	235	hsa-miR-149-3p_L+1	GAGGGAGGGACGGGGGCTGTGC	22	chr2	+	240456001	240456089	gccggcgcccgagcTCTGGCTCCGTGTCTTCACTCCCgtgcttgtccgaggaggGAGGGAGGGACGGGGGCTGTGCtggggcagctgga	1	hsa-mir-149,	hsa-mir-149	gccggcgcccgagcTCTGGCTCCGTGTCTTCACTCCCgtgcttgtccgaggagggAGGGAGGGACGGGGGCTGTGCtggggcagctgga	hsa-miR-149-3p	AGGGAGGGACGGGGGCTGTGC	3'	Diff	gp1	.(((((((((.(((...((((((((..((((.(((((...(((....)))..)))))))))..)).))))))..))).)))).))))).	87	71.9	-51.1	10	6	7	0	6	0	0	19	0	9	18	27	0	8	5	13	13	25	0	10	0	0	0	0	5	0	6	14	0	0	8	0	8	0	0	5	0	25	0	0	7	11.5748	7.92942	8.85156	0	6.33195	0	0	18.1231	0	15.3747	10.7225	14.6223	0	6.08294	3.76073	12.1094	10.8204	17.0354	0	7.39992	0	0	0	0	3.94696	0	3.44839	12.5386	0	0	9.59205	0	11.9901	0	0	7.03664	0	24.2463	0	0	8.03703	middle
124	236	hsa-miR-150-5p	TCTCCCAACCCTTGTACCAGTG	22	chr19	-	49500785	49500868	ctccccatggccctgTCTCCCAACCCTTGTACCAGTGctgggctcagaccCTGGTACAGGCCTGGGGGACagggacctggggac	1	hsa-mir-150,	hsa-mir-150	ctccccatggccctgTCTCCCAACCCTTGTACCAGTGctgggctcagaccCTGGTACAGGCCTGGGGGACAGggacctggggac	hsa-miR-150-5p	TCTCCCAACCCTTGTACCAGTG	5'	Yes	gp1	.((((((.((((((((((((((..(((.(((((((..(((....)))...))))))))))..)))))))))))).)))))))).	82	66.7	-57.3	458	655	397	403	791	1554	1045	1685	1198	821	1270	1204	1647	1675	1336	975	815	1038	1013	641	1132	2064	1133	1456	1524	989	2299	975	853	629	434	766	602	591	507	596	393	1108	898	309	526	530.125	865.628	502.01	519.556	834.762	1505.49	1406.7	1607.23	1387.81	1402.51	756.533	652.048	1542.71	1273.62	1004.87	908.204	678.354	707.311	855.573	474.335	745.687	1597.23	1359.75	951.013	1203.03	1049.96	1321.31	873.227	1097.47	540.24	520.369	934.965	902.251	1325.95	611.323	838.768	462.767	1074.6	952.692	332.469	603.925	middle
124	237	hsa-miR-150-3p_R-2	CTGGTACAGGCCTGGGGGAC	20	chr19	-	49500785	49500868	ctccccatggccctgTCTCCCAACCCTTGTACCAGTGctgggctcagaccCTGGTACAGGCCTGGGGGACagggacctggggac	1	hsa-mir-150,	hsa-mir-150	ctccccatggccctgTCTCCCAACCCTTGTACCAGTGctgggctcagaccCTGGTACAGGCCTGGGGGACAGggacctggggac	hsa-miR-150-3p	CTGGTACAGGCCTGGGGGACAG	3'	Diff	gp1	.((((((.((((((((((((((..(((.(((((((..(((....)))...))))))))))..)))))))))))).)))))))).	82	66.7	-57.3	0	0	0	0	0	0	0	0	0	0	0	0	0	0	0	0	0	0	0	0	0	0	0	0	0	0	0	0	0	0	0	0	0	0	0	0	0	5	0	0	0	0	0	0	0	0	0	0	0	0	0	0	0	0	0	0	0	0	0	0	0	0	0	0	0	0	0	0	0	0	0	0	0	0	0	0	0	0	4.84927	0	0	0	low
125	238	hsa-miR-151b_R+2	TCGAGGAGCTCACAGTCTAG	20	chr14	-	100109419	100109514	acctctgatgtgtcagtctctcttcagggctcccgagacacagaaacagacacctgcccTCGAGGAGCTCACAGTCTAGacaaacaaacccagggt	1	hsa-mir-151b,	hsa-mir-151b	acctctgatgtgtcagtctctcttcagggctcccgagacacagaaacagacacctgcccTCGAGGAGCTCACAGTCTagacaaacaaacccagggt	hsa-miR-151b	TCGAGGAGCTCACAGTCT	3'	Diff	gp1	..(((((...(((..((((..((...(((((((((((...(((..........)))..)))).)))))))..))...))))..)))....))))).	93	54.2	-30.8	1740.67	1984.17	1372.67	1032	2681.83	1282.67	1057.33	1720.83	2452.5	666.5	1461.5	3126.33	1326.67	4860.17	2361.83	1417.17	2250.5	2427.83	3772	1987	1636.83	7212.17	2607.67	3160.67	2033.5	1773.67	5408	1480	3944.33	3195.83	973.667	3499.67	1412.33	5038.67	3384.67	1578.83	2269.67	2087	2135.33	873.167	1481.83	2014.78	2622.21	1735.75	1330.48	2830.2	1242.63	1423.3	1641.41	2841.06	1138.58	870.608	1693.12	1242.66	3695.51	1776.44	1320.08	1873.17	1654.37	3185.8	1470.36	1078.24	5581.13	3129.54	2064.45	1605.23	1882.99	3108.15	1325.51	5074.8	2744.86	1167.43	4271.63	2116.74	11304.6	4081.11	2221.94	2672.59	2024.08	2265.38	939.484	1701.36	high
126	239	hsa-miR-151b_R+3	TCGAGGAGCTCACAGTCTAGT	21	chr8	-	140732564	140732653	tttcctgcccTCGAGGAGCTCACAGTCTAGTatgtctcatcccctaCTAGACTGAAGCTCCTTGAGGacagggatggtcatactcacctc	1	hsa-mir-151a,	hsa-mir-151a	tttcctgcccTCGAGGAGCTCACAGTCTagtatgtctcatcccctaCTAGACTGAAGCTCCTTGAGGacagggatggtcatactcacctc	hsa-miR-151b	TCGAGGAGCTCACAGTCT	5'	Diff	gp1	.((((((.((((((((((((..((((((((((............)))))))))).)))))))))))).)))))).(((.......)))..	73	52.2	-45.5	53608.7	61650.2	49967.7	38536.5	77211.8	41160.7	34425.3	56905.3	69973	28419.5	74280.5	114322	46644.7	134047	74666.8	56164.7	92812.5	91723.8	100576	77064	75596.3	206741	76339.7	109823	71931.5	61177.2	133250	50462	89851.3	109589	44699.7	128165	48905.8	150823	100097	44600.8	85650.2	66167.5	53332.8	41499.2	59489.8	62050.9	81475	63184.5	49682.1	81483.5	39875.9	46340.9	54278.9	81059.2	48548.9	44248.5	61913.3	43691.2	101925	56160.3	52316.9	77251.2	62502.2	84946.2	57026.7	49797.9	159986	91617.6	71732.7	56782.2	64947.8	76583	45194.7	115603	94124.9	53595.2	156436	73297.9	338381	120693	62768	100855	64172.8	56581	44651	68303	high
126	240	hsa-miR-151a-3p	CTAGACTGAAGCTCCTTGAGG	21	chr8	-	140732564	140732653	tttcctgcccTCGAGGAGCTCACAGTCTAGTatgtctcatcccctaCTAGACTGAAGCTCCTTGAGGacagggatggtcatactcacctc	1	hsa-mir-151a,	hsa-mir-151a	tttcctgcccTCGAGGAGCTCACAGTCTagtatgtctcatcccctaCTAGACTGAAGCTCCTTGAGGacagggatggtcatactcacctc	hsa-miR-151a-3p	CTAGACTGAAGCTCCTTGAGG	3'	Yes	gp1	.((((((.((((((((((((..((((((((((............)))))))))).)))))))))))).)))))).(((.......)))..	73	52.2	-45.5	8467	9199	7135	4795	14968	8882	6843	11225	18585	5792	19804	22795	11943	32776	15554	13337	20773	21653	20480	16444	17150	43365	16051	23526	20856	14340	25042	10506	17442	25264	12045	32181	10876	19622	14839	6527	12033	16911	8719	9812	13781	9800.37	12157.1	9022.27	6181.82	15796.1	8604.76	9211.55	10706.9	21529.5	9894.46	11797.1	12345	11186.8	24921.8	11698.9	12423.3	17290.1	14754.7	17297.3	12168.4	11297.3	33558	19263.3	15366.4	16463.6	15223.8	14392.4	9409.36	22441	21698.9	14442	39279.5	16300.5	44023.2	17892.4	9185.64	14169.1	16401.2	9250.02	10557.2	15822.6	high
127	241	hsa-miR-152-5p	AGGTTCTGTGATACACTCCGACT	23	chr17	-	48037161	48037247	tgtcccccccggcccAGGTTCTGTGATACACTCCGACTcgggctctggagcagTCAGTGCATGACAGAACTTGGgcccggaaggacc	1	hsa-mir-152,	hsa-mir-152	tgtcccccccggcccAGGTTCTGTGATACACTCCGACTcgggctctggagcagTCAGTGCATGACAGAACTTGGgcccggaaggacc	hsa-miR-152-5p	AGGTTCTGTGATACACTCCGACT	5'	Yes	gp1	.((((..((.((((((((((((((.((.((((..((((...(((....))))))))))).)).)))))))))))))).))..)))).	85	63.2	-48.2	0	0	0	7	0	17	0	7	11	0	21	14	11	8	0	5	10	10	10	10	10	16	0	13	10	0	8	6	9	7	7	14	8	0	0	0	0	6	0	7	6	0	0	0	9.02455	0	16.4694	0	6.67691	12.7428	0	12.5096	7.58195	10.3035	6.08294	0	4.65746	8.32336	6.81417	8.44593	7.39992	6.58734	12.3816	0	8.49119	7.89392	0	4.59785	5.37371	11.5794	6.01221	8.39304	17.0881	11.9901	0	0	0	0	5.81912	0	7.53165	6.88888	middle
127	242	hsa-miR-152-3p	TCAGTGCATGACAGAACTTGG	21	chr17	-	48037161	48037247	tgtcccccccggcccAGGTTCTGTGATACACTCCGACTcgggctctggagcagTCAGTGCATGACAGAACTTGGgcccggaaggacc	1	hsa-mir-152,	hsa-mir-152	tgtcccccccggcccAGGTTCTGTGATACACTCCGACTcgggctctggagcagTCAGTGCATGACAGAACTTGGgcccggaaggacc	hsa-miR-152-3p	TCAGTGCATGACAGAACTTGG	3'	Yes	gp1	.((((..((.((((((((((((((.((.((((..((((...(((....))))))))))).)).)))))))))))))).))..)))).	85	63.2	-48.2	4544	4691	4115	4118	4762	6547	3683	3619	7319	2347	7048	9688	3982	6348	4810	3537	6514	6836	6271	7171.5	6684	11069	5054	8198	9680	6061	8032	4438	4043	8537	5215	6763.5	3937.5	6273.5	4884	3232	4856	5259	2107	4496	5412	5259.58	6199.48	5203.45	5309.02	5025.46	6342.65	4957.79	3451.96	8478.59	4009.37	4198.46	5246.71	3729.87	4826.81	3617.82	3294.69	5421.84	4658.17	5296.44	5306.85	4402.98	8565.74	6065.46	5354.67	7641.32	6434.57	4616.24	3974.75	5201.74	7332.32	6252.82	8255.4	5901.35	14075	5888.96	4548.49	5718.06	5100.46	2235.33	4837.47	6213.77	high
128	243	hsa-miR-153-5p_L+1	GTCATTTTTGTGATGTTGCAGCT	23	chr7	-	157574336	157574422	agcggtggccagtGTCATTTTTGTGATGTTGCAGCTagtaatatgagcccagTTGCATAGTCACAAAAGTGATCattggaaactgtg	1	hsa-mir-153-2,	hsa-mir-153-2	agcggtggccagtgTCATTTTTGTGATGTTGCAGCTagtaatatgagcccagTTGCATAGTCACAAAAGTGATCattggaaactgtg	hsa-miR-153-5p	TCATTTTTGTGATGTTGCAGCT	5'	Diff	gp1	.(((((..(((((((((((((((((((..(((((((.((.......))..)))))))..))))))))))))).))))))..))))).	85	43.7	-41	135	166	267	250	113	200	129	218	85	151	336	351	214	152	195	197	207	271	188	246	329	129	82	331	160	146	416	177	86	122	169	94	109	20	94	197	170	152	175	223	134	156.26	219.381	337.624	322.306	119.252	193.757	173.65	207.938	98.4671	257.953	200.154	190.09	200.45	115.576	146.668	183.504	172.294	184.664	158.783	182.038	216.723	99.8266	98.4108	216.199	126.303	154.999	239.088	158.524	110.648	104.784	202.632	114.735	163.364	44.8713	113.342	277.244	200.179	147.418	185.658	239.937	153.852	middle
128	244	hsa-miR-153-3p	TTGCATAGTCACAAAAGTGATC	22	chr7	-	157574336	157574422	agcggtggccagtGTCATTTTTGTGATGTTGCAGCTagtaatatgagcccagTTGCATAGTCACAAAAGTGATCattggaaactgtg	1	hsa-mir-153-2,	hsa-mir-153-2	agcggtggccagtgTCATTTTTGTGATGTTGCAGCTagtaatatgagcccagTTGCATAGTCACAAAAGTGATCattggaaactgtg	hsa-miR-153-3p	TTGCATAGTCACAAAAGTGATC	3'	Yes	gp1	.(((((..(((((((((((((((((((..(((((((.((.......))..)))))))..))))))))))))).))))))..))))).	85	43.7	-41	2068.5	2258	2355.5	2558	1714.5	1998.5	1723.5	2564.5	1149.5	1499.5	4578.5	4363.5	2192.5	2359.5	2920	2991.5	3280	3586	2095.5	3878.5	5374.5	1115.5	1492	4018.5	2978	2508.5	2516	2630.5	1450.5	3387.5	2729	877	975.5	412.5	1795	1483	1838.5	1258.5	2163	5109	1767	2394.24	2984.1	2978.55	3297.83	1809.35	1936.12	2320.05	2446.14	1331.62	2561.59	2727.39	2363.13	2053.67	1794.09	2196.27	2786.56	2730.06	2443.56	1769.84	2870.06	3540.36	863.23	1790.6	2624.76	2350.81	2663.11	1446.02	2355.92	1866.22	2909.48	3272.09	1070.45	1462.04	925.47	2164.35	2087.07	2164.88	1220.56	2294.74	5497.03	2028.77	middle
129	245	hsa-mir-153-1-p5	GTCATTTTTGTGATCTGCAGCT	22	chr2	-	219294111	219294200	ctcacagctgccagtGTCATTTTTGTGATCTGCAGCTagtattctcactccagTTGCATAGTCACAAAAGTGATCattggcaggtgtggc	1	hsa-mir-153-1,	hsa-mir-153-1	ctcacagctgccagtgtcatttttgtgatctgcagctagtattctcactccagTTGCATAGTCACAAAAGTGATCattggcaggtgtggc	hsa-mir-153-1-p5	gtcatttttgtgatctgcagct	5'	New	gp1	.(((((.((((((((((((((((((((((.((((((((((......)))..)))))))..))))))))))))).))))))))).))))).	88	46.7	-48.2	106	120	152	188	114	214	74	95	73	72	231	245	199	120	158	89	147	234	189	156	164	171	65	111	92	83	705	116	90	119	91	151	94	23	73	193	152	91	222	84	42	122.693	158.588	192.205	242.374	120.307	207.32	99.6134	90.6153	84.5658	122.997	137.606	132.684	186.4	91.2441	118.839	82.9027	122.353	159.452	159.628	115.439	108.032	132.328	78.0085	72.5017	72.6241	88.1157	405.186	103.892	115.794	102.208	109.11	184.308	140.883	51.6019	88.0209	271.614	178.984	88.2567	235.521	90.3798	48.2222	middle
129	246	hsa-miR-153-3p	TTGCATAGTCACAAAAGTGATC	22	chr2	-	219294111	219294200	ctcacagctgccagtGTCATTTTTGTGATCTGCAGCTagtattctcactccagTTGCATAGTCACAAAAGTGATCattggcaggtgtggc	1	hsa-mir-153-1,	hsa-mir-153-1	ctcacagctgccagtgtcatttttgtgatctgcagctagtattctcactccagTTGCATAGTCACAAAAGTGATCattggcaggtgtggc	hsa-miR-153-3p	TTGCATAGTCACAAAAGTGATC	3'	Yes	gp1	.(((((.((((((((((((((((((((((.((((((((((......)))..)))))))..))))))))))))).))))))))).))))).	88	46.7	-48.2	2068.5	2258	2355.5	2558	1714.5	1998.5	1723.5	2564.5	1149.5	1499.5	4578.5	4363.5	2192.5	2359.5	2920	2991.5	3280	3586	2095.5	3878.5	5374.5	1115.5	1492	4018.5	2978	2508.5	2516	2630.5	1450.5	3387.5	2729	877	975.5	412.5	1795	1483	1838.5	1258.5	2163	5109	1767	2394.24	2984.1	2978.55	3297.83	1809.35	1936.12	2320.05	2446.14	1331.62	2561.59	2727.39	2363.13	2053.67	1794.09	2196.27	2786.56	2730.06	2443.56	1769.84	2870.06	3540.36	863.23	1790.6	2624.76	2350.81	2663.11	1446.02	2355.92	1866.22	2909.48	3272.09	1070.45	1462.04	925.47	2164.35	2087.07	2164.88	1220.56	2294.74	5497.03	2028.77	middle
130	247	hsa-miR-154-5p	TAGGTTATCCGTGTTGCCTTCG	22	chr14	+	101059755	101059838	gtggtacttgaagaTAGGTTATCCGTGTTGCCTTCGctttatttgtgacgAATCATACACGGTTGACCTATTtttcagtaccaa	1	hsa-mir-154,	hsa-mir-154	gtggtacttgaagaTAGGTTATCCGTGTTGCCTTCGctttatttgtgacgAATCATACACGGTTGACCTATTtttcagtaccaa	hsa-miR-154-5p	TAGGTTATCCGTGTTGCCTTCG	5'	Yes	gp1	.(((((((..(((((((((((.((((((((...((((.......)))).....)).)))))).)))))))))))..))))))).	82	40.5	-36.4	1077	585	745	804	908	510	726	890	550	460	1163	1394	1021	926	1313	1034	826	1043	777	1352	1783	621	870	1208	1885	792	941	878	377	859	557	205	333	130	837	605	713	1321	619	928	788	1246.6	773.118	942.059	1036.53	958.235	494.081	977.288	848.922	637.14	785.817	692.793	754.946	956.352	704.1	987.567	963.162	687.51	710.718	656.249	1000.47	1174.52	480.561	1044.11	789.027	1488	840.815	540.822	786.352	485.05	737.784	667.846	250.219	499.086	291.663	1009.23	851.434	839.575	1281.18	656.7	998.481	904.739	middle
130	248	hsa-miR-154-3p	AATCATACACGGTTGACCTATT	22	chr14	+	101059755	101059838	gtggtacttgaagaTAGGTTATCCGTGTTGCCTTCGctttatttgtgacgAATCATACACGGTTGACCTATTtttcagtaccaa	1	hsa-mir-154,	hsa-mir-154	gtggtacttgaagaTAGGTTATCCGTGTTGCCTTCGctttatttgtgacgAATCATACACGGTTGACCTATTtttcagtaccaa	hsa-miR-154-3p	AATCATACACGGTTGACCTATT	3'	Yes	gp1	.(((((((..(((((((((((.((((((((...((((.......)))).....)).)))))).)))))))))))..))))))).	82	40.5	-36.4	1109	948	1341	1051	830	1094	763	848	613	623	1173	1178	1065	1204	1481	1068	1049	1142	1258	1174	1248	773	551	1215	940	681	1523	1084	856	830	672	541	567	305	904	795	1007	564	1540	1166	873	1283.64	1252.85	1695.71	1354.97	875.919	1059.85	1027.09	808.861	710.121	1064.27	698.75	637.967	997.566	915.482	1113.93	994.833	873.121	778.179	1062.5	868.75	822.1	598.186	661.272	793.6	742.029	722.973	875.316	970.849	1101.33	712.876	805.732	660.334	849.795	684.287	1090.01	1118.83	1185.77	546.997	1633.79	1254.56	1002.33	middle
131	249	hsa-miR-155-5p_R-1	TTAATGCTAATCGTGATAGGGGT	23	chr21	+	25573980	25574044	ctgTTAATGCTAATCGTGATAGGGGTttttgcctccaactgactcctacatattagcattaacag	1	hsa-mir-155,	hsa-mir-155	ctgTTAATGCTAATCGTGATAGGGGTTtttgcctccaactgaCTCCTACATATTAGCATTAACAg	hsa-miR-155-5p	TTAATGCTAATCGTGATAGGGGTT	5'	Diff	gp1	((((((((((((((.(((.((((((((.(((....)))..)))))))))))))))))))))))))	65	40	-29.7	82	111	76	147	122	199	99	150	247	95	368	314	129	168	132	161	128	111	176	265	222	454	173	379	418	176	240	120	41	235	110	173	87	215	138	74	65	71	77	40	113	94.9132	146.694	96.1027	189.516	128.75	192.789	133.267	143.077	286.134	162.288	219.216	170.052	120.832	127.742	99.2832	149.97	106.539	75.6373	148.648	196.098	146.239	351.328	207.623	247.551	329.966	186.848	137.936	107.474	52.7508	201.839	131.891	211.161	130.392	482.366	166.396	104.142	76.5391	68.8596	81.6896	43.038	129.741	middle
132	250	hsa-miR-181a-5p	AACATTCAACGCTGTCGGTGAGT	23	chr9	+	124692442	124692551	agaagggctatcaggccagccttcagaggactccaaggAACATTCAACGCTGTCGGTGAGTttgggatttgaaaaaACCACTGACCGTTGACTGTACCttggggtcctta	1	hsa-mir-181a-2,	hsa-mir-181a-2	agaagggctatcaggccagccttcagaggactccaaggAACATTCAACGCTGTCGGTGAGTttgggatttgaaaaaACCACTGACCGTTGACTGTACCttggggtcctta	hsa-miR-181a-5p	AACATTCAACGCTGTCGGTGAGT	5'	Yes	gp1	.((((((((....)))...))))).(((((((((((((.(((.((((((..(((((((.((((...........))))))))))))))))).))).))))))))))))).	84	50	-53.8	79952.5	101232	76602.2	59604	129442	55700.5	62377	116679	184475	62245.5	131751	197068	90884.5	248517	138682	124522	142237	157456	176368	99540.8	117806	423826	150887	185392	146008	77777.5	196333	93275.2	212112	134260	57833.5	260640	105938	342244	195417	84259.2	147210	156637	82307.2	57238.5	84725.2	92543.3	133785	96864.2	76842.8	136603	53961.9	83967.4	111294	213702	106334	78483.3	106726	85129.9	188964	104309	115992	118389	107293	148959	73659.3	77602.6	327978	181084	121092	115258	82571.3	112839	83539	272904	115314	69342.7	318132	158775	767846	235627	118580	173343	151915	87320.1	61585.8	97277	high
132	251	hsa-miR-181a-2-3p	ACCACTGACCGTTGACTGTACC	22	chr9	+	124692442	124692551	agaagggctatcaggccagccttcagaggactccaaggAACATTCAACGCTGTCGGTGAGTttgggatttgaaaaaACCACTGACCGTTGACTGTACCttggggtcctta	1	hsa-mir-181a-2,	hsa-mir-181a-2	agaagggctatcaggccagccttcagaggactccaaggAACATTCAACGCTGTCGGTGAGTttgggatttgaaaaaACCACTGACCGTTGACTGTACCttggggtcctta	hsa-miR-181a-2-3p	ACCACTGACCGTTGACTGTACC	3'	Yes	gp1	.((((((((....)))...))))).(((((((((((((.(((.((((((..(((((((.((((...........))))))))))))))))).))).))))))))))))).	84	50	-53.8	746	602	587	480	1119	785	623	1119	1332	570	1550	2025	962	2023	1271	1114	1818	1356	1627	1383	1372	2683	1108	1910	1308	1230	1890	901	1722	1641	919	2338	774	1620	1081	409	775	1034	829	920	851	863.479	795.585	742.267	618.827	1180.91	760.498	838.637	1067.35	1543.04	973.729	923.327	1096.68	901.088	1538.22	955.977	1037.68	1513.19	924.002	1374.15	1023.41	903.783	2076.24	1329.75	1247.55	1032.53	1305.81	1086.24	806.951	2215.53	1409.43	1101.89	2853.72	1160.04	3634.57	1303.43	575.598	912.581	1002.83	879.49	989.874	977.073	middle
133	252	hsa-miR-181b-5p	AACATTCATTGCTGTCGGTGGGT	23	chr1	-	198858873	198858982	cctgtgcagagattattttttaaaaggtcacaatcAACATTCATTGCTGTCGGTGGGTtgaactgtgtggacaagCTCACTGAACAATGAATGCAactgtggccccgctt	1	hsa-mir-181b-1,	hsa-mir-181b-1	cctgtgcagagattattttttaaaaggtcacaatcAACATTCATTGCTGTCGGTGGGTtgaactgtgtggacaagCTCACTGAACAATGAATGCAActgtggccccgctt	hsa-miR-181b-5p	AACATTCATTGCTGTCGGTGGGT	5'	Yes	gp1	.....((.((((.....))))....(((((((.....(((((((((...((((((((((...((....))...)))))))))).)))))))))....)))))))..))..	79	44.5	-33.5	14583	19959.8	13952.2	9061	26835.5	9570.5	12074.5	24266	39258.8	12864	25036.1	40537.4	15743.5	62623.2	27482.2	26196.5	31803.2	33197.6	42719.6	22329.2	23442.1	109342	34788.7	41490.3	29528.5	15690.5	40893.6	21085.1	47894.7	33127.1	14122.2	64466	29539.5	67472	36804.8	14957.2	30885.8	27567.2	17098.2	12637	18278.2	16879.5	26378.2	17642.7	11681.6	28320.2	9271.77	16253.8	23146	45478.7	21975.5	14913.9	21953.8	14746.6	47616.7	20670.6	24401.8	26471	22621.4	36080.7	16523.5	15442.1	84614.5	41751	27100.2	23309.6	16657.6	23502.8	18884.2	61621.5	28452.4	16932.6	78686	44272.5	151378	44377.9	21049.8	36368.7	26736.2	18139.6	13596.8	20986.1	high
133	253	hsa-miR-181b-3p_R-1	CTCACTGAACAATGAATGCA	20	chr1	-	198858873	198858982	cctgtgcagagattattttttaaaaggtcacaatcAACATTCATTGCTGTCGGTGGGTtgaactgtgtggacaagCTCACTGAACAATGAATGCAactgtggccccgctt	1	hsa-mir-181b-1,	hsa-mir-181b-1	cctgtgcagagattattttttaaaaggtcacaatcAACATTCATTGCTGTCGGTGGGTtgaactgtgtggacaagCTCACTGAACAATGAATGCAActgtggccccgctt	hsa-miR-181b-3p	CTCACTGAACAATGAATGCAA	3'	Diff	gp1	.....((.((((.....))))....(((((((.....(((((((((...((((((((((...((....))...)))))))))).)))))))))....)))))))..))..	79	44.5	-33.5	89	69	51	54	138	46	48	67	167	31	59	183	136	289	140	87	117	100	233	125	176	425	177	181	280	102	145	68	232	295	90	268	72	287	251	28	98	102	84	92	82	103.016	91.1883	64.4899	69.618	145.635	44.5642	64.6141	63.9076	193.459	52.9572	35.146	99.107	127.389	219.746	105.3	81.0398	97.3834	68.1417	196.79	92.499	115.937	328.886	212.423	118.223	221.03	108.287	83.3361	60.902	298.492	253.372	107.911	327.116	107.91	643.903	302.647	39.4052	115.397	98.9251	89.1159	98.9874	94.148	middle
134	254	hsa-miR-181c-5p	AACATTCAACCTGTCGGTGAGT	22	chr19	+	13874699	13874808	cggaaaatttgccaagggtttgggggAACATTCAACCTGTCGGTGAGTttgggcagctcaggcaaACCATCGACCGTTGAGTGGACCctgaggcctggaattgccatcct	1	hsa-mir-181c,	hsa-mir-181c	cggaaaatttgccaagggtttgggggAACATTCAACCTGTCGGTGAGTttgggcagctcaggcaAACCATCGACCGTTGAGTGGACcctgaggcctggaattgccatcct	hsa-miR-181c-5p	AACATTCAACCTGTCGGTGAGT	5'	Yes	gp1	.(((.......((.(((..(..(((...((((((((..(((((((.(((((((....))...)))))))))))).))))))))..)))..)..)))))........))).	87	54.5	-41.9	12444	11994	13220	17114	9794	9939	11064	16221	9845	8399	24094	22144	14358	13776	15997	17227	14021	18898	13493	18059	23030	8551	9449	21819	17578	12319	21237	14824	8890	13155	10005	4889	7286	3210	12555	12597	13126	11871	12113	17635	10768	14403.7	15850.9	16716.8	22063.7	10335.8	9628.77	14893.5	15472.3	11404.8	14348	14352.7	11992.5	13448.9	10474.8	12032.1	16046.8	11670.2	12877.4	11396.1	13363.5	15170.6	6617.19	11340	14251.5	13875.9	13078.3	12205.6	13276.6	11437.9	11298.7	11996.1	5967.42	10919.9	7201.84	15138.4	17728.1	15456.2	11513.1	12850.7	18974.4	12363.2	high
134	255	hsa-miR-181c-3p_L-1R+1	ACCATCGACCGTTGAGTGGACC	22	chr19	+	13874699	13874808	cggaaaatttgccaagggtttgggggAACATTCAACCTGTCGGTGAGTttgggcagctcaggcaaACCATCGACCGTTGAGTGGACCctgaggcctggaattgccatcct	1	hsa-mir-181c,	hsa-mir-181c	cggaaaatttgccaagggtttgggggAACATTCAACCTGTCGGTGAGTttgggcagctcaggcaAACCATCGACCGTTGAGTGGACcctgaggcctggaattgccatcct	hsa-miR-181c-3p	AACCATCGACCGTTGAGTGGAC	3'	Diff	gp1	.(((.......((.(((..(..(((...((((((((..(((((((.(((((((....))...)))))))))))).))))))))..)))..)..)))))........))).	87	54.5	-41.9	3361	2698	3330	3393	2961	1909	2374	3753	2369	2419	8088	7409	3051	4337	4173	4284	7433	6817	3548	5053	6297	2690	2778	5339	3839	4173	4795	4159	1639	4479	4024	1351	2214	1261	3263	2688	3406	5081	2009	3969	4047	3890.28	3565.6	4210.81	4374.33	3124.82	1849.41	3195.71	3579.78	2744.33	4132.37	4817.98	4012.48	2857.82	3297.71	3138.7	3990.51	6186.76	4645.22	2996.62	3739.18	4148.05	2081.66	3333.97	3487.27	3030.48	4430.2	2755.84	3724.87	2108.74	3846.96	4824.8	1649.01	3318.25	2829.13	3934.41	3782.9	4010.65	4927.83	2131.36	4270.44	4646.55	middle
135	256	hsa-miR-181b-5p	AACATTCATTGCTGTCGGTGGGT	23	chr9	+	124693710	124693798	ctgatggctgcactcAACATTCATTGCTGTCGGTGGGTttgagtctgaatcaaCTCACTGATCAATGAATGCAaactgcggaccaaaca	1	hsa-mir-181b-2,	hsa-mir-181b-2	ctgatggctgcactcAACATTCATTGCTGTCGGTGGGTttgagtctgaatcaaCTCACTGATCAATGAATGCAaactgcggaccaaaca	hsa-miR-181b-5p	AACATTCATTGCTGTCGGTGGGT	5'	Yes	gp1	....((((((((.....(((((((((..(((((((((((.((.......)))))))))))))))))))))).....))))).)))....	81	46.1	-34.7	14583	19959.8	13952.2	9061	26835.5	9570.5	12074.5	24266	39258.8	12864	25036.1	40537.4	15743.5	62623.2	27482.2	26196.5	31803.2	33197.6	42719.6	22329.2	23442.1	109342	34788.7	41490.3	29528.5	15690.5	40893.6	21085.1	47894.7	33127.1	14122.2	64466	29539.5	67472	36804.8	14957.2	30885.8	27567.2	17098.2	12637	18278.2	16879.5	26378.2	17642.7	11681.6	28320.2	9271.77	16253.8	23146	45478.7	21975.5	14913.9	21953.8	14746.6	47616.7	20670.6	24401.8	26471	22621.4	36080.7	16523.5	15442.1	84614.5	41751	27100.2	23309.6	16657.6	23502.8	18884.2	61621.5	28452.4	16932.6	78686	44272.5	151378	44377.9	21049.8	36368.7	26736.2	18139.6	13596.8	20986.1	high
135	257	hsa-miR-181b-2-3p	CTCACTGATCAATGAATGCA	20	chr9	+	124693710	124693798	ctgatggctgcactcAACATTCATTGCTGTCGGTGGGTttgagtctgaatcaaCTCACTGATCAATGAATGCAaactgcggaccaaaca	1	hsa-mir-181b-2,	hsa-mir-181b-2	ctgatggctgcactcAACATTCATTGCTGTCGGTGGGTttgagtctgaatcaaCTCACTGATCAATGAATGCAaactgcggaccaaaca	hsa-miR-181b-2-3p	CTCACTGATCAATGAATGCA	3'	Yes	gp1	....((((((((.....(((((((((..(((((((((((.((.......)))))))))))))))))))))).....))))).)))....	81	46.1	-34.7	13	0	5	0	6	0	5	0	5	0	0	5	29	19	6	0	5	0	25	5	14	54	11	32	19	6	34	5	14	29	0	38	0	28	24	0	10	6	6	5	6	15.0472	0	6.32254	0	6.33195	0	6.73063	0	5.79218	0	0	2.70784	27.1638	14.447	4.51287	0	4.16168	0	21.1148	3.69996	9.22227	41.7879	13.2014	20.9014	14.9985	6.36981	19.5409	4.47809	18.0125	24.9077	0	46.3821	0	62.8198	28.9384	0	11.7752	5.81912	6.36542	5.37975	6.88888	middle
136	258	hsa-miR-181d-5p_R+1	AACATTCATTGTTGTCGGTGGGTT	24	chr19	+	13874875	13875011	gtcccctcccctaggccacagccgaggtcacaatcAACATTCATTGTTGTCGGTGGGTTgtgaggactgaggccagacCCACCGGGGGATGAATGTCACtgtggctgggccagacacggcttaaggggaatggggac	1	hsa-mir-181d,	hsa-mir-181d	gtcccctcccctaggccacagccgaggtcacaatcAACATTCATTGTTGTCGGTGGGTtgtgaggactgaggccagacCCACCGGGGGATGAATGTCACtgtggctgggccagacacggcttaaggggaatggggac	hsa-miR-181d-5p	AACATTCATTGTTGTCGGTGGGT	5'	Diff	gp1	(((((((((((((((((...(((..(((((((....(((((((((....((((((((((....((.......)).))))))))))..)))))))))...))))))).))).......)))))).)))))..))))))	137	59.9	-66.6	8901.5	8097.5	9160	7839.5	8175.5	6650.5	10659	12413	9203	8947	20676.3	22503.7	10666	13764	14739.2	16731	16733.5	18797.8	13239.8	14215.5	17235.8	8709.5	7655.17	14561.8	11552	8496	17929.3	15151.3	4440.17	12225.8	9452.17	4618.5	10194	2097.5	8104	10773	9608.5	10302.5	6642	8214	8472.5	10303.3	10701.4	11582.9	10106.9	8627.81	6442.92	14348.4	11840.1	10661.1	15284.1	12316.8	12187.3	9990.65	10465.7	11086	15584.8	13927.9	12809.2	11182.3	10519.4	11353.8	6739.85	9187.21	9511.33	9119.06	9019.65	10304.6	13569.8	5712.74	10500.6	11333.2	5637.25	15278.3	4705.87	9771.52	15161.2	11314.2	9991.92	7046.53	8837.85	9727.67	high
136	259	hsa-miR-181d-3p	CCACCGGGGGATGAATGTCAC	21	chr19	+	13874875	13875011	gtcccctcccctaggccacagccgaggtcacaatcAACATTCATTGTTGTCGGTGGGTTgtgaggactgaggccagacCCACCGGGGGATGAATGTCACtgtggctgggccagacacggcttaaggggaatggggac	1	hsa-mir-181d,	hsa-mir-181d	gtcccctcccctaggccacagccgaggtcacaatcAACATTCATTGTTGTCGGTGGGTtgtgaggactgaggccagacCCACCGGGGGATGAATGTCACtgtggctgggccagacacggcttaaggggaatggggac	hsa-miR-181d-3p	CCACCGGGGGATGAATGTCAC	3'	Yes	gp1	(((((((((((((((((...(((..(((((((....(((((((((....((((((((((....((.......)).))))))))))..)))))))))...))))))).))).......)))))).)))))..))))))	137	59.9	-66.6	0	0	5	0	0	0	0	5	0	0	0	6	0	0	0	0	0	0	0	5	0	0	0	0	0	0	0	0	0	0	0	0	0	0	0	0	0	0	0	10	0	0	0	6.32254	0	0	0	0	4.76922	0	0	0	3.24941	0	0	0	0	0	0	0	3.69996	0	0	0	0	0	0	0	0	0	0	0	0	0	0	0	0	0	0	0	10.7595	0	middle
137	260	hsa-miR-181a-5p	AACATTCAACGCTGTCGGTGAGT	23	chr1	-	198859044	198859153	tgagttttgaggttgcttcagtgAACATTCAACGCTGTCGGTGAGTttggaattaaaatcaaaACCATCGACCGTTGATTGTACCctatggctaaccatcatctactcca	1	hsa-mir-181a-1,	hsa-mir-181a-1	tgagttttgaggttgcttcagtgAACATTCAACGCTGTCGGTGAGTttggaattaaaatcaaaACCATCGACCGTTGATTGTACCctatggctaaccatcatctactcca	hsa-miR-181a-5p	AACATTCAACGCTGTCGGTGAGT	5'	Yes	gp1	.((((..((((((((((..((...(((.((((((..(((((((.((((.((.......)).))))))))))))))))).)))...))..))).)))).)))...))))..	107	41.8	-37.2	79952.5	101232	76602.2	59604	129442	55700.5	62377	116679	184475	62245.5	131751	197068	90884.5	248517	138682	124522	142237	157456	176368	99540.8	117806	423826	150887	185392	146008	77777.5	196333	93275.2	212112	134260	57833.5	260640	105938	342244	195417	84259.2	147210	156637	82307.2	57238.5	84725.2	92543.3	133785	96864.2	76842.8	136603	53961.9	83967.4	111294	213702	106334	78483.3	106726	85129.9	188964	104309	115992	118389	107293	148959	73659.3	77602.6	327978	181084	121092	115258	82571.3	112839	83539	272904	115314	69342.7	318132	158775	767846	235627	118580	173343	151915	87320.1	61585.8	97277	high
137	261	hsa-miR-181a-3p	ACCATCGACCGTTGATTGTACC	22	chr1	-	198859044	198859153	tgagttttgaggttgcttcagtgAACATTCAACGCTGTCGGTGAGTttggaattaaaatcaaaACCATCGACCGTTGATTGTACCctatggctaaccatcatctactcca	1	hsa-mir-181a-1,	hsa-mir-181a-1	tgagttttgaggttgcttcagtgAACATTCAACGCTGTCGGTGAGTttggaattaaaatcaaaACCATCGACCGTTGATTGTACCctatggctaaccatcatctactcca	hsa-miR-181a-3p	ACCATCGACCGTTGATTGTACC	3'	Yes	gp1	.((((..((((((((((..((...(((.((((((..(((((((.((((.((.......)).))))))))))))))))).)))...))..))).)))).)))...))))..	107	41.8	-37.2	3173	3101	3178	2501	4991	2692	2207	3494	7515	2312	4444	7113	4484	9343	4859	3832	7025	5451	7949	4391	5319	13719	4884	6341	4467	3245	7731	3766	8140	6435	3557	11228	4386	10845	7115	2224	5130	4300	3954	2668	3237	3672.68	4098.19	4018.61	3224.34	5267.12	2607.97	2970.9	3332.73	8705.65	3949.58	2647.27	3852.17	4200.08	7104.11	3654.68	3569.48	5847.16	3714.41	6713.67	3249.3	3503.8	10616.4	5861.44	4141.74	3526.22	3445	4443.25	3372.9	10473	5526.94	4264.87	13704.7	6573.55	24331.4	8579.02	3129.9	6040.7	4170.37	4194.82	2870.63	3716.55	high
138	262	hsa-miR-182-5p	TTTGGCAATGGTAGAACTCACACT	24	chr7	-	129770383	129770492	gagctgcttgcctccccccgttTTTGGCAATGGTAGAACTCACACTggtgaggtaacaggatccggtggttctagacttgccaactatggggcgaggactcagccggcac	1	hsa-mir-182,	hsa-mir-182	gagctgcttgcctccccccgttTTTGGCAATGGTAGAACTCACACTggtgaggtaacaggatccggTGGTTCTAGACTTGCCAACTAtggggcgaggactcagccggcac	hsa-miR-182-5p	TTTGGCAATGGTAGAACTCACACT	5'	Yes	gp1	..((((((..((((.((((((..(((((((...((((((...((((((..............))))))))))))...)))))))..)))))).))))....))).)))..	106	57.3	-46.8	151	87	104	184	118	390	90	156	96	57	568	232	286	195	93	150	238	517	98	259	230	245	137	280	281	159	182	292	74	194	163	81	155	23	95	46	105	219	180	370	157	174.779	114.977	131.509	237.217	124.528	377.827	121.151	148.8	111.21	97.3729	338.355	125.644	267.891	148.272	69.9496	139.724	198.096	352.293	82.7701	191.658	151.509	189.593	164.418	182.887	221.819	168.8	104.601	261.52	95.2087	166.624	195.438	98.8671	232.307	51.6019	114.548	64.7371	123.64	212.398	190.963	398.101	180.259	middle
139	263	hsa-miR-183-5p	TATGGCACTGGTAGAATTCACT	22	chr7	-	129774905	129775014	ccgcagagtgtgactcctgttctgtgTATGGCACTGGTAGAATTCACTgtgaacagtctcagtcagtgaattaccgaagggccataaacagagcagagacagatccacga	1	hsa-mir-183,	hsa-mir-183	ccgcagagtgtgactcctgttctgtgTATGGCACTGGTAGAATTCACTgtgaacagtctcagtcaGTGAATTACCGAAGGGCCATAAacagagcagagacagatccacga	hsa-miR-183-5p	TATGGCACTGGTAGAATTCACT	5'	Yes	gp1	.......(((.((.(((((((((((.((((((..(((((..(((((((((((......)))..)))))))))))))....)))))).))))))))).))....)))))..	101	49.1	-41.7	52	55	56	59	67	258	40	118	39	56	398	188	159	93	67	97	211	278	112	145	160	70	60	90	79	98	158	148	43	129	124	67	73	14	45	41	46	108	115	185	88	60.1889	72.6863	70.8125	76.0641	70.7067	249.947	53.8451	112.554	45.179	95.6646	237.087	101.815	148.932	70.7142	50.3938	90.3547	175.623	189.434	94.5944	107.299	105.397	54.1695	72.0079	58.7852	62.362	104.04	90.8076	132.551	55.324	110.796	148.677	81.7789	109.409	31.4099	54.2594	57.7005	54.1661	104.744	122.004	199.051	101.037	middle
140	264	hsa-miR-184	TGGACGGAGAACTGATAAGGGT	22	chr15	+	79209788	79209871	ccagtcacgtccccttatcacttttccagcccagctttgtgactgtaagtgtTGGACGGAGAACTGATAAGGGTaggtgattga	1	hsa-mir-184,	hsa-mir-184	ccagtcacgtccccttatcacttttccagcccagctttgtgactgtaagtgtTGGACGGAGAACTGATAAGGGTaggtgattga	hsa-miR-184	TGGACGGAGAACTGATAAGGGT	3'	Yes	gp1	.(((((((...(((((((((.((((((...(((((((((......)))).)))))..)))))).)))))))))...))))))).	82	48.8	-35.6	138	187	144	151	337	195	267	458	301	274	773	795	90	446	313	297	571	495	172	451	349	372	282	512	346	449	371	371	208	393	649	336	312	342	99	169	155	565	143	529	753	159.732	247.134	182.089	194.673	355.644	188.913	359.416	436.861	348.689	468.073	460.472	430.547	84.3014	339.124	235.422	276.653	475.264	337.302	145.27	333.736	229.898	287.872	338.437	334.422	273.13	476.674	213.225	332.274	267.614	337.543	778.155	410.115	467.612	767.299	119.371	237.839	182.516	547.967	151.709	569.177	864.554	middle
141	265	hsa-miR-185-5p	TGGAGAGAAAGGCAGTTCCTGA	22	chr22	+	20033139	20033220	agggggcgagggatTGGAGAGAAAGGCAGTTCCTGAtggtcccctccccAGGGGCTGGCTTTCCTCTGGTccttccctccca	1	hsa-mir-185,	hsa-mir-185	agggggcgagggatTGGAGAGAAAGGCAGTTCCTGAtggtcccctccccAGGGGCTGGCTTTCCTCTGGTCcttccctccca	hsa-miR-185-5p	TGGAGAGAAAGGCAGTTCCTGA	5'	Yes	gp1	.(((((.(((((((..(((.(((((.(((..((((..((......)).))))..))).))))))))..))))))).))))).	80	63.4	-52.9	13885	11972	12372	10057	10490	7313	6530	9970	11582	4842	25764	24108	7041	18674	14875	11647	15625	18509	10652	16900	17989	39576	12444	21239	17026	14304	14318	8825	7736	12996	13073	12584	8339	12470	12754	14855	14848	21681	6373	11993	19025	16071.6	15821.8	15644.5	12965.7	11070.4	7084.74	8790.21	9509.83	13417	8271.57	15347.5	13056.1	6595.18	14199.1	11188.2	10849.1	13005.3	12612.4	8996.6	12505.9	11850	30625.9	14934.4	13872.6	13440.2	15185.6	8229	7903.83	9953.17	11162.1	15674.6	15359.8	12498.1	27977.2	15378.3	20905.9	17483.9	21027.4	6761.14	12903.9	21843.5	high
141	266	hsa-miR-185-3p_R-1	AGGGGCTGGCTTTCCTCTGGT	21	chr22	+	20033139	20033220	agggggcgagggatTGGAGAGAAAGGCAGTTCCTGAtggtcccctccccAGGGGCTGGCTTTCCTCTGGTccttccctccca	1	hsa-mir-185,	hsa-mir-185	agggggcgagggatTGGAGAGAAAGGCAGTTCCTGAtggtcccctccccAGGGGCTGGCTTTCCTCTGGTCcttccctccca	hsa-miR-185-3p	AGGGGCTGGCTTTCCTCTGGTC	3'	Diff	gp1	.(((((.(((((((..(((.(((((.(((..((((..((......)).))))..))).))))))))..))))))).))))).	80	63.4	-52.9	203	143	215	113	337	226	254	384	361	188	482	503	253	669	445	491	375	560	445	369	376	670	177	286	206	246	698	535	224	230	202	298	411	129	189	231	238	390	313	223	280	234.968	188.984	271.869	145.682	355.644	218.946	341.916	366.276	418.195	321.16	287.125	272.409	236.98	508.686	334.705	457.362	312.126	381.594	375.844	273.057	247.684	518.479	212.423	186.806	162.615	261.162	401.163	479.155	288.199	197.544	242.199	363.733	615.989	289.42	227.89	325.093	280.251	378.243	332.063	239.937	321.481	middle
142	267	hsa-miR-186-5p	CAAAGAATTCTCCTTTTGGGCT	22	chr1	-	71067631	71067716	tgcttgtaactttcCAAAGAATTCTCCTTTTGGGCTttctggttttattttaagcCCAAAGGTGAATTTTTTGGGAagtttgagct	1	hsa-mir-186,	hsa-mir-186	tgcttgtaactttcCAAAGAATTCTCCTTTTGGGCTttctggttttattttaaGCCCAAAGGTGAATTTTTTGGGaagtttgagct	hsa-miR-186-5p	CAAAGAATTCTCCTTTTGGGCT	5'	Yes	gp1	.(((...(((((((((((((((((.(((((.((((((..............))))))))))).)))))))))))))))))..))).	84	36	-39.7	4396	4733	4751	4014	7817	21000	9064	10534	14563	7183	19540	18458	21531	21673	13244	12705	10841	17507	18429	12892	13617	23737	9887	15619	11694	9112	26278	13485	10683	11690	6710	20086	9909	5891	7438	3900	6384	9450	11818	6832	8139	5088.27	6254.99	6007.68	5174.94	8249.47	20344.5	12201.3	10047.8	16870.3	12270.7	11639.9	9996.26	20167.7	16479.4	9961.42	11834.6	9023.36	11929.6	15565	9539.97	8969.98	18368.9	11865.7	10201.8	9231.16	9673.61	15102.8	12077.4	13744.8	10040.4	8045.33	24516.6	14851.2	13216.8	8968.48	5488.58	7517.31	9165.12	12537.8	7350.89	9344.76	high
142	268	hsa-miR-186-3p_L-2R+1	CCAAAGGTGAATTTTTTGGGA	21	chr1	-	71067631	71067716	tgcttgtaactttcCAAAGAATTCTCCTTTTGGGCTttctggttttattttaagcCCAAAGGTGAATTTTTTGGGAagtttgagct	1	hsa-mir-186,	hsa-mir-186	tgcttgtaactttcCAAAGAATTCTCCTTTTGGGCTttctggttttattttaaGCCCAAAGGTGAATTTTTTGGGaagtttgagct	hsa-miR-186-3p	GCCCAAAGGTGAATTTTTTGGG	3'	Diff	gp1	.(((...(((((((((((((((((.(((((.((((((..............))))))))))).)))))))))))))))))..))).	84	36	-39.7	0	0	0	0	0	0	0	0	0	5	6	5	5	6	0	0	0	5	0	6	0	0	0	0	6	0	0	0	0	0	0	8	0	0	0	0	0	0	0	7	5	0	0	0	0	0	0	0	0	0	8.54149	3.57417	2.70784	4.68341	4.5622	0	0	0	3.40709	0	4.43995	0	0	0	0	4.73635	0	0	0	0	0	0	9.76465	0	0	0	0	0	0	0	7.53165	5.74073	low
143	269	hsa-miR-187-3p_R+1	TCGTGTCTTGTGTTGCAGCCGGT	23	chr18	-	35904818	35904926	ggtcgggctcaccatgacacagtgtgagacctcgggctacaacacaggacccgggcgctgctctgaccccTCGTGTCTTGTGTTGCAGCCGGAgggacgcaggtccgca	1	hsa-mir-187,	hsa-mir-187	ggtcgggctcaccatgacacagtgtgagacctcgGGCTACAACACAGGACCCGGGCgctgctctgaccccTCGTGTCTTGTGTTGCAGCCGGagggacgcaggtccgca	hsa-miR-187-3p	TCGTGTCTTGTGTTGCAGCCGG	3'	Diff	gp1	.(.((((((.............((((...((((.((((.(((((((((((.((((..............)))).))))))))))).)))).))))..))))))))))).	79	65.1	-46.8	325	239	408	441	224	150	248	364	196	183	545	846	225	268	247	374	347	465	185	396	500	135	175	550	408	254	234	212	84	176	319	65	76	5	148	243	245	344	121	339	345	376.18	315.855	515.92	568.547	236.393	145.318	333.839	347.2	227.053	312.618	324.654	458.167	210.753	203.778	185.78	348.378	288.821	316.859	156.25	293.037	329.367	104.47	210.023	359.243	322.072	269.655	134.487	189.871	108.075	151.164	382.483	79.3378	113.906	11.2178	178.453	341.981	288.493	333.63	128.369	364.747	396.111	middle
144	270	hsa-miR-188-5p_R+1	CATCCCTTGCATGGTGGAGGGT	22	X	+	50003503	50003588	tgctccctctctcaCATCCCTTGCATGGTGGAGGGTgagctttctgaaaacccCTCCCACATGCAGGGTTTGCAggatggcgagcc	1	hsa-mir-188,	hsa-mir-188	tgctccctctctcaCATCCCTTGCATGGTGGAGGGtgagctttctgaaaacccCTCCCACATGCAGGGTTTGCAggatggcgagcc	hsa-miR-188-5p	CATCCCTTGCATGGTGGAGGG	5'	Diff	gp1	.((((((..(((..((..(((((((((..((((((................))))))..)))))))))..))..))).)).)))).	84	58.1	-39.2	12	19	11	28	21	21	28	50	48	24	53	53	23	53	33	51	31	40	22	30	68	19	6	74	53	22	23	31	18	40	17	14	6	8	9	21	10	9	19	59	27	13.8897	25.1098	13.9096	36.0982	22.1618	20.3445	37.6916	47.6922	55.6049	40.9991	31.5718	28.7031	21.5437	40.2995	24.8208	47.5061	25.8024	27.2567	18.581	22.1998	44.7939	14.7031	7.20079	48.3345	41.8378	23.356	13.2188	27.7641	23.1589	34.3555	20.3831	17.0881	8.99254	17.9485	10.8519	29.5539	11.7752	8.72868	20.1572	63.481	31	middle
144	271	hsa-miR-188-3p	CTCCCACATGCAGGGTTTGCA	21	X	+	50003503	50003588	tgctccctctctcaCATCCCTTGCATGGTGGAGGGTgagctttctgaaaacccCTCCCACATGCAGGGTTTGCAggatggcgagcc	1	hsa-mir-188,	hsa-mir-188	tgctccctctctcaCATCCCTTGCATGGTGGAGGGtgagctttctgaaaacccCTCCCACATGCAGGGTTTGCAggatggcgagcc	hsa-miR-188-3p	CTCCCACATGCAGGGTTTGCA	3'	Yes	gp1	.((((((..(((..((..(((((((((..((((((................))))))..)))))))))..))..))).)).)))).	84	58.1	-39.2	6	0	10	0	0	6	18	20	5	0	8	7	5	0	8	10	11	15	5	28	10	0	0	15	15	0	6	11	6	9	0	0	0	11	7	8	6	9	0	9	5	6.94487	0	12.6451	0	0	5.81272	24.2303	19.0769	5.79218	0	4.76556	3.79098	4.68341	0	6.01717	9.31491	9.1557	10.2213	4.22296	20.7198	6.58734	0	0	9.79753	11.8409	0	3.44839	9.85179	7.71963	7.72999	0	0	0	24.6792	8.44036	11.2586	7.06514	8.72868	0	9.68355	5.74073	middle
145	272	hsa-miR-190a-5p_R+1	TGATATGTTTGATATATTAGGTT	23	chr15	+	62823957	62824041	tgcaggcctctgtgTGATATGTTTGATATATTAGGTTgttatttaatccaACTATATATCAAACATATTCCTacagtgtcttgcc	1	hsa-mir-190a,	hsa-mir-190a	tgcaggcctctgtgTGATATGTTTGATATATTAGGTtgttatttaatccaaCTATATATCAAACATATTCCTacagtgtcttgcc	hsa-miR-190a-5p	TGATATGTTTGATATATTAGGT	5'	Diff	gp1	.(((((...(((((.((((((((((((((((..(((((..........)))))))))))))))))))))..)))))...))))).	83	34.1	-30.7	771	963	891	880	1129	1562	902	1458	1224	923	2395	2829	1830	1563	1664	1903	1668	2650	1696	2362	2399	2500	1064	2312	2266	1352	2504	1760	1745	1466	1341	2262	907	838	887	629	832	736	1224	2256	1442	892.416	1272.67	1126.68	1134.52	1191.46	1513.24	1214.21	1390.71	1417.93	1576.76	1426.69	1532.1	1714.13	1188.45	1251.57	1772.63	1388.34	1805.76	1432.43	1747.86	1580.3	1934.62	1276.94	1510.13	1788.76	1435.33	1439.13	1576.29	2245.12	1259.13	1607.87	2760.95	1359.37	1880.11	1069.51	885.21	979.7	713.812	1298.55	2427.34	1655.63	middle
145	273	hsa-miR-190a-3p_L+1	ACTATATATCAAACATATTCCT	22	chr15	+	62823957	62824041	tgcaggcctctgtgTGATATGTTTGATATATTAGGTTgttatttaatccaACTATATATCAAACATATTCCTacagtgtcttgcc	1	hsa-mir-190a,	hsa-mir-190a	tgcaggcctctgtgTGATATGTTTGATATATTAGGTtgttatttaatccaaCTATATATCAAACATATTCCTacagtgtcttgcc	hsa-miR-190a-3p	CTATATATCAAACATATTCCT	3'	Diff	gp1	.(((((...(((((.((((((((((((((((..(((((..........)))))))))))))))))))))..)))))...))))).	83	34.1	-30.7	46	52	71	47	101	167	73	85	83	55	106	133	143	166	109	72	47	112	117	181	239	175	115	138	147	75	202	95	120	154	51	172	28	110	62	13	75	37	135	139	37	53.244	68.7216	89.7801	60.5934	106.588	161.787	98.2673	81.0768	96.1502	93.9563	63.1437	72.0285	133.945	126.221	81.9839	67.0674	39.1198	76.3187	98.8174	133.939	157.437	135.424	138.015	90.1372	116.041	79.6226	116.096	85.0837	154.393	132.269	61.1493	209.94	41.9652	246.792	74.7575	18.2953	88.3143	35.8846	143.222	149.557	42.4814	middle
146	274	hsa-miR-190b-5p	TGATATGTTTGATATTGGGTTG	22	chr1	-	154193665	154193743	tgcttctgtgTGATATGTTTGATATTGGGTTGtttaattaggaaccaactaaatgtcaaacatattcttacagcagcag	1	hsa-mir-190b,	hsa-mir-190b	tgcttctgtgTGATATGTTTGATATTGGGTTGtttaattaggaaccaACTAAATGTCAAACATATTCTtacagcagcag	hsa-miR-190b-5p	TGATATGTTTGATATTGGGTTG	5'	Yes	gp1	((((.(((((.(((((((((((((((..(((((((......))).))))..)))))))))))))))..))))).)))).	78	34.2	-32.1	6	0	0	0	0	7	0	8	6	0	5	16	6	8	0	0	10	5	0	0	6	25	0	10	0	0	6	5	0	0	0	11	6	0	0	0	0	5	5	5	0	6.94487	0	0	0	0	6.78151	0	7.63076	6.95062	0	2.97848	8.66509	5.62009	6.08294	0	0	8.32336	3.40709	0	0	3.9524	19.3462	0	6.53168	0	0	3.44839	4.47809	0	0	0	13.4264	8.99254	0	0	0	0	4.84927	5.30452	5.37975	0	middle
147	275	hsa-miR-191-5p_R-1	CAACGGAATCCCAAAAGCAGCT	22	chr3	-	49020618	49020709	cggctggacagcgggCAACGGAATCCCAAAAGCAGCTgttgtctccagagcattccagCTGCGCTTGGATTTCGTCCCCtgctctcctgcct	1	hsa-mir-191,	hsa-mir-191	cggctggacagcgggCAACGGAATCCCAAAAGCAGCTGttgtctccagagcattccaGCTGCGCTTGGATTTCGTCCCCtgctctcctgcct	hsa-miR-191-5p	CAACGGAATCCCAAAAGCAGCTG	5'	Diff	gp1	.(((.(((.((((((..(((((((((.((..(((((((..((((....)).))..)))))))..)))))))))))..)))))).))).))).	90	59.8	-48.9	40751	38508	43244	38509	45131	50519	27658	41916	31841	23854	142275	103444	39091	60161	57399	50019	90737	80770	58509	76853	80510	77325	38453	85664	56871	55750	112365	49606	34078	62914	58175	46987	35213	28722	37749	38736	53155	60217	52004	71712	59926	47168.4	50891	54682.4	49646.7	47627.9	48942.1	37231.2	39981.4	36885.8	40749.7	84752.5	56022	36615.8	45744.5	43172.4	46592.3	75523.7	55038.1	49416.3	56870.6	53034.7	59837.9	46148.7	55953	44893.5	59186.1	64579.7	44428	43844.9	54036	69752.2	57351.4	52775.7	64439.6	45516.4	54514.3	62591.3	58401.7	55171.3	77158.5	68803.8	high
147	276	hsa-miR-191-3p_L-1	CTGCGCTTGGATTTCGTCCCC	21	chr3	-	49020618	49020709	cggctggacagcgggCAACGGAATCCCAAAAGCAGCTgttgtctccagagcattccagCTGCGCTTGGATTTCGTCCCCtgctctcctgcct	1	hsa-mir-191,	hsa-mir-191	cggctggacagcgggCAACGGAATCCCAAAAGCAGCTGttgtctccagagcattccaGCTGCGCTTGGATTTCGTCCCCtgctctcctgcct	hsa-miR-191-3p	GCTGCGCTTGGATTTCGTCCCC	3'	Diff	gp1	.(((.(((.((((((..(((((((((.((..(((((((..((((....)).))..)))))))..)))))))))))..)))))).))).))).	90	59.8	-48.9	35	26	19	28	27	53	18	65	29	28	138	116	61	76	81	114	83	82	82	62	106	54	23	55	56	51	162	84	74	51	40	35	47	5	19	41	32	63	70	54	39	40.5117	34.3608	24.0257	36.0982	28.4938	51.3457	24.2303	61.9999	33.5946	47.8323	82.2059	62.8219	57.1376	57.7879	60.9238	106.19	69.0839	55.8762	69.2566	45.8795	69.8258	41.7879	27.603	35.9243	44.206	54.1434	93.1065	75.2319	95.2087	43.8033	47.9602	42.7203	70.4416	11.2178	22.9095	57.7005	37.6808	61.1008	74.2633	58.1013	44.7777	middle
148	277	hsa-miR-192-5p	CTGACCTATGAATTGACAGCC	21	chr11	-	64891137	64891246	gccgagaccgagtgcacagggctCTGACCTATGAATTGACAGCCagtgctctcgtctcccctctggCTGCCAATTCCATAGGTCACAggtatgttcgcctcaatgccagc	1	hsa-mir-192,	hsa-mir-192	gccgagaccgagtgcacagggctCTGACCTATGAATTGACAGCCagtgctctcgtctcccctctggCTGCCAATTCCATAGGTCACAGgtatgttcgcctcaatgccagc	hsa-miR-192-5p	CTGACCTATGAATTGACAGCC	5'	Yes	gp1	.........(((.(((((..(((.((((((((((((((.(((((((................))))))).))))).)))))))))..))).)))..))))).........	92	57.3	-38.5	2194	2102	2430	2224.5	3358.5	4080	2143	3044	3766.5	1761	7027	7143	3985.5	5509.5	3980	3546.5	8174.5	6653.5	4349	6256.5	6268.5	5933.5	3321	7994.5	5990.5	4780	6951	20309	6690	9159.5	6020	6213.5	3416	3495	3684.5	1338	2977	3531	2478	5216	4340.5	2539.51	2777.94	3072.76	2867.87	3544.31	3952.65	2884.75	2903.5	4363.25	3008.31	4185.95	3868.42	3733.15	4189.24	2993.54	3303.53	6803.93	4533.81	3673.13	4629.76	4129.27	4591.64	3985.64	5221.75	4728.86	5074.61	3994.96	18189.1	8607.38	7866.98	7218.02	7584.08	5119.75	7841.25	4442.64	1883.01	3505.49	3424.55	2628.92	5612.15	4983.53	high
148	278	hsa-miR-192-3p_R-1	CTGCCAATTCCATAGGTCACA	21	chr11	-	64891137	64891246	gccgagaccgagtgcacagggctCTGACCTATGAATTGACAGCCagtgctctcgtctcccctctggCTGCCAATTCCATAGGTCACAggtatgttcgcctcaatgccagc	1	hsa-mir-192,	hsa-mir-192	gccgagaccgagtgcacagggctCTGACCTATGAATTGACAGCCagtgctctcgtctcccctctggCTGCCAATTCCATAGGTCACAGgtatgttcgcctcaatgccagc	hsa-miR-192-3p	CTGCCAATTCCATAGGTCACAG	3'	Diff	gp1	.........(((.(((((..(((.((((((((((((((.(((((((................))))))).))))).)))))))))..))).)))..))))).........	92	57.3	-38.5	0	0	0	0	0	0	0	0	6	0	11	5	0	0	0	0	17	0	6	0	0	0	0	16	16	8	5	37	0	17	9	0	0	0	0	0	0	5	0	13	7	0	0	0	0	0	0	0	0	6.95062	0	6.55265	2.70784	0	0	0	0	14.1497	0	5.06756	0	0	0	0	10.4507	12.6303	8.49308	2.87366	33.1379	0	14.6011	10.7911	0	0	0	0	0	0	4.84927	0	13.9873	8.03703	middle
149	279	hsa-miR-193a-5p	TGGGTCTTTGCGGGCGAGATGA	22	chr17	+	31559996	31560083	cgaggatgggagctgagggcTGGGTCTTTGCGGGCGAGATGAgggtgtcggatcAACTGGCCTACAAAGTCCCAGTtctcggcccccg	1	hsa-mir-193a,	hsa-mir-193a	cgaggatgggagctgagggcTGGGTCTTTGCGGGCGAGATGAgggtgtcggatcAACTGGCCTACAAAGTCCCAGTtctcggcccccg	hsa-miR-193a-5p	TGGGTCTTTGCGGGCGAGATGA	5'	Yes	gp1	.......(((.((((((..(((((.(((((..(((.((.(((..........))).)).)))..))))).)))))..)))))).))).	80	63.6	-50.8	349	278	330	242	346	113	288	517	700	160	407	700	117	407	384	347	295	420	438	327	371	1205	245	534	422	411	425	227	135	310	162	245	202	305	215	296	207	391	140	186	209	403.96	367.396	417.288	311.992	365.142	109.473	387.685	493.138	810.905	273.328	242.448	379.098	109.592	309.47	288.824	323.228	245.539	286.195	369.932	241.977	244.39	932.489	294.032	348.792	333.124	436.332	244.261	203.305	173.692	266.255	194.239	299.042	302.749	684.287	259.24	416.569	243.747	379.213	148.527	200.127	239.963	middle
149	280	hsa-miR-193a-3p	AACTGGCCTACAAAGTCCCAGT	22	chr17	+	31559996	31560083	cgaggatgggagctgagggcTGGGTCTTTGCGGGCGAGATGAgggtgtcggatcAACTGGCCTACAAAGTCCCAGTtctcggcccccg	1	hsa-mir-193a,	hsa-mir-193a	cgaggatgggagctgagggcTGGGTCTTTGCGGGCGAGATGAgggtgtcggatcAACTGGCCTACAAAGTCCCAGTtctcggcccccg	hsa-miR-193a-3p	AACTGGCCTACAAAGTCCCAGT	3'	Yes	gp1	.......(((.((((((..(((((.(((((..(((.((.(((..........))).)).)))..))))).)))))..)))))).))).	80	63.6	-50.8	5	15	22	7	39	28	23	42	77	0	54	41	11	62	22	22	18	50	35	47	65	77	21	91	85	80	23	31	36	72	27	14	11	19	5	7	0	9	12	67	7	5.78739	19.8235	27.8192	9.02455	41.1577	27.126	30.9609	40.0615	89.1996	0	32.1675	22.2043	10.3035	47.1428	16.5472	20.4928	14.9821	34.0709	29.5608	34.7796	42.8177	59.5864	25.2028	59.4383	67.0984	84.9308	13.2188	27.7641	46.3178	61.8399	32.3732	17.0881	16.4863	42.6277	6.02883	9.8513	0	8.72868	12.7308	72.0886	8.03703	middle
150	281	hsa-miR-193b-5p	CGGGGTTTTGAGGGCGAGATGA	22	chr16	+	14303967	14304049	gtggtctcagaatCGGGGTTTTGAGGGCGAGATGAgtttatgttttatccAACTGGCCCTCAAAGTCCCGCTtttggggtcat	1	hsa-mir-193b,	hsa-mir-193b	gtggtctcagaatCGGGGTTTTGAGGGCGAGATGAgtttatgttttatccAACTGGCCCTCAAAGTCCCGCTtttggggtcat	hsa-miR-193b-5p	CGGGGTTTTGAGGGCGAGATGA	5'	Yes	gp1	(((..(((((((.((((..(((((((((.((.((..(.........)..)).)).)))))))))..)))).)))))))..)))	83	49.4	-43.1	102	84	94	80	130	17	74	192	113	76	186	278	34	170	147	100	146	237	81	107	153	284	130	154	170	82	75	87	29	114	105	29	114	52	89	74	106	148	41	81	138	118.063	111.012	118.864	103.138	137.192	16.4694	99.6134	183.138	130.903	129.831	110.799	150.556	31.8472	129.262	110.565	93.1491	121.521	161.496	68.412	79.1791	100.786	219.773	156.017	100.588	134.197	87.054	43.1049	77.9187	37.3115	97.9132	125.896	35.3969	170.858	116.665	107.313	104.142	124.818	143.538	43.4971	87.1519	158.444	middle
150	282	hsa-miR-193b-3p	AACTGGCCCTCAAAGTCCCGCT	22	chr16	+	14303967	14304049	gtggtctcagaatCGGGGTTTTGAGGGCGAGATGAgtttatgttttatccAACTGGCCCTCAAAGTCCCGCTtttggggtcat	1	hsa-mir-193b,	hsa-mir-193b	gtggtctcagaatCGGGGTTTTGAGGGCGAGATGAgtttatgttttatccAACTGGCCCTCAAAGTCCCGCTtttggggtcat	hsa-miR-193b-3p	AACTGGCCCTCAAAGTCCCGCT	3'	Yes	gp1	(((..(((((((.((((..(((((((((.((.((..(.........)..)).)).)))))))))..)))).)))))))..)))	83	49.4	-43.1	1237	1494	1432	1206	2321	809	936	2855	1669	872	5132	3814	758	2269	1571	1600	3961	3445	1220	3292	3634	3232	1873	5443	3170	3695	1299	1112	1165	3259	3023	1274	781	1447	1419	762	1930	2748	851	3462	3218	1431.8	1974.43	1810.78	1554.8	2449.41	783.748	1259.97	2723.23	1933.43	1489.64	3057.11	2065.54	710.005	1725.27	1181.62	1490.39	3296.88	2347.48	1030.4	2436.05	2393.84	2501.08	2247.85	3555.2	2502.37	3922.74	746.576	995.927	1498.89	2799.11	3624.6	1555.02	1170.53	3246.44	1710.98	1072.38	2272.62	2665.16	902.829	3724.94	3694.74	middle
151	283	hsa-miR-194-5p	TGTAACAGCAACTCCATGTGGA	22	chr1	-	220118157	220118241	atggtgttatcaagTGTAACAGCAACTCCATGTGGActgtgtaccaatttccagtggagatgctgttacttttgatggttaccaa	1	hsa-mir-194-1,	hsa-mir-194-1	atggtgttatcaagTGTAACAGCAACTCCATGTGGActgtgtaccaatttccagtggagatgctgttacttttgatggttaccaa	hsa-miR-194-5p	TGTAACAGCAACTCCATGTGGA	5'	Yes	gp1	.(((((..(((((..(((((((((.((((((.((((..((......)).)))))))))).)))))))))..)))))..).)))).	83	41.2	-36.9	626	544.5	561	557.5	644	988.5	560	579.5	614.5	302.5	823	1016.5	873.5	960.5	872.5	626	587	745.5	882.5	723.5	819.5	1084	746	984	947	460	1784	3057.5	1592.5	948	359	956.5	508	543	860	600	745	721.5	693	460	578.5	724.581	719.595	709.389	718.741	679.629	957.646	753.831	552.753	711.859	516.76	490.257	550.504	818.192	730.333	656.247	583.114	488.581	507.997	745.353	535.384	539.832	838.853	895.298	642.718	747.555	488.352	1025.32	2738.35	2048.92	814.225	430.443	1167.49	761.368	1218.25	1036.96	844.397	877.255	699.749	735.207	494.937	664.203	middle
152	284	hsa-miR-194-5p	TGTAACAGCAACTCCATGTGGA	22	chr11	-	64891355	64891439	tggttcccgcccccTGTAACAGCAACTCCATGTGGAagtgcccactggttCCAGTGGGGCTGCTGTTATCTggggcgagggccag	1	hsa-mir-194-2,	hsa-mir-194-2	tggttcccgcccccTGTAACAGCAACTCCATGTGGAagtgcccactggttCCAGTGGGGCTGCTGTTATCTGgggcgagggccag	hsa-miR-194-5p	TGTAACAGCAACTCCATGTGGA	5'	Yes	gp1	(((..(.((((((..(((((((((..(((....)))....(((((((....)))))))..)))))))))..)))))).)..))).	84	62.4	-51.4	626	544.5	561	557.5	644	988.5	560	579.5	614.5	302.5	823	1016.5	873.5	960.5	872.5	626	587	745.5	882.5	723.5	819.5	1084	746	984	947	460	1784	3057.5	1592.5	948	359	956.5	508	543	860	600	745	721.5	693	460	578.5	724.581	719.595	709.389	718.741	679.629	957.646	753.831	552.753	711.859	516.76	490.257	550.504	818.192	730.333	656.247	583.114	488.581	507.997	745.353	535.384	539.832	838.853	895.298	642.718	747.555	488.352	1025.32	2738.35	2048.92	814.225	430.443	1167.49	761.368	1218.25	1036.96	844.397	877.255	699.749	735.207	494.937	664.203	middle
152	285	hsa-miR-194-3p_R-1	CCAGTGGGGCTGCTGTTATCT	21	chr11	-	64891355	64891439	tggttcccgcccccTGTAACAGCAACTCCATGTGGAagtgcccactggttCCAGTGGGGCTGCTGTTATCTggggcgagggccag	1	hsa-mir-194-2,	hsa-mir-194-2	tggttcccgcccccTGTAACAGCAACTCCATGTGGAagtgcccactggttCCAGTGGGGCTGCTGTTATCTGgggcgagggccag	hsa-miR-194-3p	CCAGTGGGGCTGCTGTTATCTG	3'	Diff	gp1	(((..(.((((((..(((((((((..(((....)))....(((((((....)))))))..)))))))))..)))))).)..))).	84	62.4	-51.4	0	0	0	0	0	5	0	6	0	0	0	0	0	17	0	0	0	0	0	0	0	6	0	5	5	6	15	17	0	6	0	0	0	0	0	0	0	0	0	0	5	0	0	0	0	0	4.84393	0	5.72307	0	0	0	0	0	12.9262	0	0	0	0	0	0	0	4.6431	0	3.26584	3.94696	6.36981	8.62097	15.2255	0	5.15332	0	0	0	0	0	0	0	0	0	0	5.74073	middle
153	286	hsa-miR-195-5p_R+1	TAGCAGCACAGAAATATTGGCA	22	chr17	-	7017615	7017701	agcttccctggctcTAGCAGCACAGAAATATTGGCAcagggaagcgagtctgCCAATATTGGCTGTGCTGCTCCAggcagggtggtg	1	hsa-mir-195,	hsa-mir-195	agcttccctggctcTAGCAGCACAGAAATATTGGCacagggaagcgagtctgCCAATATTGGCTGTGCTGCTCCaggcagggtggtg	hsa-miR-195-5p	TAGCAGCACAGAAATATTGGC	5'	Diff	gp1	.((..(((((.((..((((((((((.((((((((((...((.......))))))))))))..))))))))))..)).)))))..)).	85	56.3	-47.2	3797	5493	6404	6994	3627	3362	3343	5890	2698	3094	9453	10854	3272	5409	5876	4866	6854	6847	3819	10116.7	11480	3335	4302	10865	8916	9092	6547	3368	1809	7677	5699	1503	1414	3965	4070	3326	5493	3471	2179	9251	6055	4394.94	7259.38	8097.91	9016.82	3827.66	3257.06	4500.1	5618.15	3125.46	5285.47	5631.1	5878.18	3064.82	4112.83	4419.61	4532.64	5704.83	4665.66	3225.5	7486.25	7562.26	2580.79	5162.97	7096.67	7038.22	9652.38	3762.77	3016.44	2327.47	6593.68	6833.14	1834.53	2119.24	8895.73	4907.47	4680.78	6468.14	3366.36	2311.71	9953.61	6952.03	high
153	287	hsa-miR-195-3p_R+1	CCAATATTGGCTGTGCTGCTCCA	23	chr17	-	7017615	7017701	agcttccctggctcTAGCAGCACAGAAATATTGGCAcagggaagcgagtctgCCAATATTGGCTGTGCTGCTCCAggcagggtggtg	1	hsa-mir-195,	hsa-mir-195	agcttccctggctcTAGCAGCACAGAAATATTGGCacagggaagcgagtctgCCAATATTGGCTGTGCTGCTCCaggcagggtggtg	hsa-miR-195-3p	CCAATATTGGCTGTGCTGCTCC	3'	Diff	gp1	.((..(((((.((..((((((((((.((((((((((...((.......))))))))))))..))))))))))..)).)))))..)).	85	56.3	-47.2	58	49	78	40	57	225	111	81	122	54	153	202	163	130	118	93	101	128	179	110	127	132	73	121	98	87	320	93	66	146	59	114	81	30	55	61	66	98	94	51	67	67.1337	64.7569	98.6317	51.5689	60.1535	217.977	149.42	77.2614	141.329	92.248	91.1413	109.397	152.679	98.8478	88.7532	86.6287	84.066	87.2214	151.182	81.3991	83.6592	102.148	87.6096	79.0334	77.3605	92.3622	183.914	83.2924	84.9159	125.398	70.7414	139.146	121.399	67.3069	66.3171	85.8471	77.7166	95.0457	99.725	54.8734	76.9258	middle
154	288	hsa-miR-196b-5p_R-1	TAGGTAGTTTCCTGTTGTTGG	21	chr7	-	27169480	27169563	actggtcggtgattTAGGTAGTTTCCTGTTGTTGGgatccacctttctcTCGACAGCACGACACTGCCTTCattacttcagttg	1	hsa-mir-196b,	hsa-mir-196b	actggtcggtgattTAGGTAGTTTCCTGTTGTTGGGatccacctttctcTCGACAGCACGACACTGCCTTCattacttcagttg	hsa-miR-196b-5p	TAGGTAGTTTCCTGTTGTTGGG	5'	Diff	gp1	(((((..((((((..(((((((.((.(((((((((((..........))))))))))).)).)))))))..)))))))))))..	82	47.6	-34.3	7	0	0	0	0	12	0	5	5	0	0	0	0	5	0	0	0	0	0	0	0	0	0	0	0	0	0	0	0	0	0	0	0	0	0	0	0	0	6	0	0	8.10235	0	0	0	0	11.6254	0	4.76922	5.79218	0	0	0	0	3.80184	0	0	0	0	0	0	0	0	0	0	0	0	0	0	0	0	0	0	0	0	0	0	0	0	6.36542	0	0	middle
154	289	hsa-miR-196b-3p	TCGACAGCACGACACTGCCTTC	22	chr7	-	27169480	27169563	actggtcggtgattTAGGTAGTTTCCTGTTGTTGGgatccacctttctcTCGACAGCACGACACTGCCTTCattacttcagttg	1	hsa-mir-196b,	hsa-mir-196b	actggtcggtgattTAGGTAGTTTCCTGTTGTTGGGatccacctttctcTCGACAGCACGACACTGCCTTCattacttcagttg	hsa-miR-196b-3p	TCGACAGCACGACACTGCCTTC	3'	Yes	gp1	(((((..((((((..(((((((.((.(((((((((((..........))))))))))).)).)))))))..)))))))))))..	82	47.6	-34.3	0	0	0	0	0	0	0	0	0	0	0	0	0	0	0	0	6	0	0	0	0	0	0	0	0	0	0	0	0	0	0	0	0	0	0	0	0	0	0	0	0	0	0	0	0	0	0	0	0	0	0	0	0	0	0	0	0	4.99402	0	0	0	0	0	0	0	0	0	0	0	0	0	0	0	0	0	0	0	0	0	0	0	0	low
155	290	hsa-miR-196a-5p	TAGGTAGTTTCATGTTGTTGGG	22	chr17	-	48632490	48632559	gtgaatTAGGTAGTTTCATGTTGTTGGGcctgggtttctgaacacaacaacattaaaccacccgattcac	1	hsa-mir-196a-1,	hsa-mir-196a-1	gtgaatTAGGTAGTTTCATGTTGTTGGGcctgggtttctgaacaCAACAACATTAAACCACCCGAttcac	hsa-miR-196a-5p	TAGGTAGTTTCATGTTGTTGGG	5'	Yes	gp1	((((((..(((.((((.(((((((((.....((....)).....))))))))).)))).)))..))))))	70	42.9	-25.5	22	2.5	0	0	0	0	0	0	2.5	0	0	0	0	0	0	0	0	0	0	0	0	0	0	0	0	0	0	0	0	0	0	0	0	0	0	0	0	0	0	0	0	25.4645	3.30392	0	0	0	0	0	0	2.89609	0	0	0	0	0	0	0	0	0	0	0	0	0	0	0	0	0	0	0	0	0	0	0	0	0	0	0	0	0	0	0	0	middle
156	291	hsa-miR-196a-5p	TAGGTAGTTTCATGTTGTTGGG	22	chr12	+	53991738	53991847	tgctcgctcagctgatctgtggctTAGGTAGTTTCATGTTGTTGGGattgagttttgaactcggcaacaagaaactgcctgagttacatcagtcggttttcgtcgagggc	1	hsa-mir-196a-2,	hsa-mir-196a-2	tgctcgctcagctgatctgtggctTAGGTAGTTTCATGTTGTTGGGattgagttttgaactCGGCAACAAGAAACTGCCTGAGttacatcagtcggttttcgtcgagggc	hsa-miR-196a-5p	TAGGTAGTTTCATGTTGTTGGG	5'	Yes	gp1	..(((((..(((((((.(((..(((((((((((((.(((((..(((.(..(...)..).)))..))))).)))))))))))))..)))...)))))))...).))))...	105	48.2	-48.3	22	2.5	0	0	0	0	0	0	2.5	0	0	0	0	0	0	0	0	0	0	0	0	0	0	0	0	0	0	0	0	0	0	0	0	0	0	0	0	0	0	0	0	25.4645	3.30392	0	0	0	0	0	0	2.89609	0	0	0	0	0	0	0	0	0	0	0	0	0	0	0	0	0	0	0	0	0	0	0	0	0	0	0	0	0	0	0	0	middle
157	292	hsa-miR-197-5p	CGGGTAGAGAGGGCAGTGGGAGG	23	chr1	+	109598893	109598967	ggctgtgcCGGGTAGAGAGGGCAGTGGGAGGtaagagctcttcacccTTCACCACCTTCTCCACCCAGCatggcc	1	hsa-mir-197,	hsa-mir-197	ggctgtgcCGGGTAGAGAGGGCAGTGGGAGGtaagagctcttcacccTTCACCACCTTCTCCACCCAGCatggcc	hsa-miR-197-5p	CGGGTAGAGAGGGCAGTGGGAGG	5'	Yes	gp1	(((..(((.((((.(((((((..((((..((((((....))).)))..))))..))))))).)))).)))..)))	75	62.7	-42.3	0	0	0	0	0	0	7	0	0	5	7	0	0	0	0	0	0	0	0	0	10	0	7	0	0	0	0	0	0	0	0	0	0	0	0	0	0	7	0	0	0	0	0	0	0	0	0	9.42289	0	0	8.54149	4.16987	0	0	0	0	0	0	0	0	0	6.58734	0	8.40092	0	0	0	0	0	0	0	0	0	0	0	0	0	0	6.78898	0	0	0	low
157	293	hsa-miR-197-3p	TTCACCACCTTCTCCACCCAGC	22	chr1	+	109598893	109598967	ggctgtgcCGGGTAGAGAGGGCAGTGGGAGGtaagagctcttcacccTTCACCACCTTCTCCACCCAGCatggcc	1	hsa-mir-197,	hsa-mir-197	ggctgtgcCGGGTAGAGAGGGCAGTGGGAGGtaagagctcttcacccTTCACCACCTTCTCCACCCAGCatggcc	hsa-miR-197-3p	TTCACCACCTTCTCCACCCAGC	3'	Yes	gp1	(((..(((.((((.(((((((..((((..((((((....))).)))..))))..))))))).)))).)))..)))	75	62.7	-42.3	9072	9657	10443	8846	21036	17909	12384	22130	12670	11218	44727	32938	14138	19470	17174	15586	29898	26625	17099	30811	31494	21595	12203	26031	19804	18903	24343	12861	9700	27273	21747	10731	6390	10696	10276	7176	10674	14338	12272	20051	13625	10500.6	12762.4	13205.3	11404.5	22199.8	17350	16670.4	21108.6	14677.4	19163.7	26643.7	17838.2	13242.8	14804.4	12917.4	14518.2	24885.2	18142.7	14441.7	22799.9	20746.2	16711.3	14645.2	17002.6	15633.1	20068.1	13990.7	11518.5	12480.1	23424.4	26074.8	13098.1	9577.05	23997.1	12390.4	10099	12568.9	13905.8	13019.4	21573.9	15643.5	high
158	294	hsa-miR-199a-5p	CCCAGTGTTCAGACTACCTGTTC	23	chr1	-	172144535	172144644	aggaagcttctggagatcctgctccgtcgcCCCAGTGTTCAGACTACCTGTTCaggacaatgccgttgtACAGTAGTCTGCACATTGGTTagactgggcaagggagagca	1	hsa-mir-199a-2,	hsa-mir-199a-2	aggaagcttctggagatcctgctccgtcgcCCCAGTGTTCAGACTACCTGTTCaggacaatgccgttgtACAGTAGTCTGCACATTGGTTAgactgggcaagggagagca	hsa-miR-199a-5p	CCCAGTGTTCAGACTACCTGTTC	5'	Yes	gp1	.....((.(((.....((((((((.(((...(((((((.((((((((.(((...((......)).....))))))))))).)))))))...))).))))).)))))))).	104	53.6	-43	665.167	584.167	765	1013	482.333	7297.83	1332.17	965	1440	570.5	773.5	2217.5	2349.5	759.5	922	537.5	488.5	484	1874	822	773.5	851.5	816	988	980	494.5	2430.5	1087.17	394	746.5	530	821.5	604.5	441	312	334	265.5	528.667	466	174.5	470.5	769.916	772.017	967.349	1305.98	509.018	7070.04	1793.27	920.46	1668.15	974.583	460.77	1200.93	2200.73	577.499	693.478	500.677	406.596	329.806	1582.77	608.273	509.531	658.933	979.307	645.33	773.605	524.978	1396.88	973.686	506.922	641.159	635.473	1002.71	905.998	989.411	376.199	470.048	312.633	512.729	494.381	187.753	540.203	middle
158	295	hsa-miR-199a-3p_R-1	ACAGTAGTCTGCACATTGGTT	21	chr1	-	172144535	172144644	aggaagcttctggagatcctgctccgtcgcCCCAGTGTTCAGACTACCTGTTCaggacaatgccgttgtACAGTAGTCTGCACATTGGTTagactgggcaagggagagca	1	hsa-mir-199a-2,	hsa-mir-199a-2	aggaagcttctggagatcctgctccgtcgcCCCAGTGTTCAGACTACCTGTTCaggacaatgccgttgtACAGTAGTCTGCACATTGGTTAgactgggcaagggagagca	hsa-miR-199a-3p	ACAGTAGTCTGCACATTGGTTA	3'	Diff	gp1	.....((.(((.....((((((((.(((...(((((((.((((((((.(((...((......)).....))))))))))).)))))))...))).))))).)))))))).	104	53.6	-43	732.667	717.333	796.667	1041.33	429	4399.33	1056	674	1016.33	408	698.667	1776.67	1465.33	754	769.667	575	554	496.333	1238.67	1037	838	683.333	753	1117.67	1113.33	527	1890.67	891.333	331.667	796	600	638	455	357.333	356.333	422	309	376	448	225.667	578	848.046	948.006	1007.39	1342.51	452.734	4262.02	1421.51	642.892	1177.36	696.985	416.192	962.186	1372.55	573.317	578.901	535.608	461.114	338.21	1046.17	767.371	552.019	528.797	903.699	730.025	878.857	559.481	1086.63	798.294	426.724	683.674	719.404	778.731	681.934	801.7	429.654	593.893	363.855	364.665	475.285	242.806	663.629	middle
159	296	hsa-miR-199b-5p	CCCAGTGTTTAGACTATCTGTTC	23	chr9	-	128244721	128244830	ccagaggacacctccactccgtctaCCCAGTGTTTAGACTATCTGTTCaggactcccaaattgtACAGTAGTCTGCACATTGGTTaggctgggctgggttagaccctcgg	1	hsa-mir-199b,	hsa-mir-199b	ccagaggacacctccactccgtctaCCCAGTGTTTAGACTATCTGTTCaggactcccaaattgtACAGTAGTCTGCACATTGGTTAggctgggctgggttagaccctcgg	hsa-miR-199b-5p	CCCAGTGTTTAGACTATCTGTTC	5'	Yes	gp1	((.((((.....((((..(((((((.(((((((..((((((.((((.((((....))....)).))))))))))..))))))).))))).))..))))......))))))	110	52.7	-41.4	506.667	237.667	321	312	239.333	1280.33	590.667	461	638	295	564	995	962	596	695	700	488	764	712	897	1061	393	527	914	883	530	1681	654.667	208	610	379	753	461	80	283	324	276	464.667	919	388	505	586.456	314.093	405.907	402.237	252.574	1240.37	795.112	439.723	739.082	503.948	335.972	538.86	901.088	453.179	522.741	652.044	406.18	520.603	601.35	663.773	698.917	304.123	632.469	596.996	697.034	562.666	966.124	586.331	267.614	523.921	454.423	919.098	690.927	179.485	341.232	455.975	324.997	450.659	974.971	417.469	579.814	middle
159	297	hsa-miR-199a-3p_R-1	ACAGTAGTCTGCACATTGGTT	21	chr9	-	128244721	128244830	ccagaggacacctccactccgtctaCCCAGTGTTTAGACTATCTGTTCaggactcccaaattgtACAGTAGTCTGCACATTGGTTaggctgggctgggttagaccctcgg	1	hsa-mir-199b,	hsa-mir-199b	ccagaggacacctccactccgtctaCCCAGTGTTTAGACTATCTGTTCaggactcccaaattgtACAGTAGTCTGCACATTGGTTAggctgggctgggttagaccctcgg	hsa-miR-199a-3p	ACAGTAGTCTGCACATTGGTTA	3'	Diff	gp1	((.((((.....((((..(((((((.(((((((..((((((.((((.((((....))....)).))))))))))..))))))).))))).))..))))......))))))	110	52.7	-41.4	732.667	717.333	796.667	1041.33	429	4399.33	1056	674	1016.33	408	698.667	1776.67	1465.33	754	769.667	575	554	496.333	1238.67	1037	838	683.333	753	1117.67	1113.33	527	1890.67	891.333	331.667	796	600	638	455	357.333	356.333	422	309	376	448	225.667	578	848.046	948.006	1007.39	1342.51	452.734	4262.02	1421.51	642.892	1177.36	696.985	416.192	962.186	1372.55	573.317	578.901	535.608	461.114	338.21	1046.17	767.371	552.019	528.797	903.699	730.025	878.857	559.481	1086.63	798.294	426.724	683.674	719.404	778.731	681.934	801.7	429.654	593.893	363.855	364.665	475.285	242.806	663.629	middle
160	298	hsa-miR-199a-5p	CCCAGTGTTCAGACTACCTGTTC	23	chr19	-	10817426	10817496	gccaaCCCAGTGTTCAGACTACCTGTTCaggaggctctcaatgtgtACAGTAGTCTGCACATTGGTTaggc	1	hsa-mir-199a-1,	hsa-mir-199a-1	gccaaCCCAGTGTTCAGACTACCTGTTCaggaggctctcaatgtgtACAGTAGTCTGCACATTGGTTAggc	hsa-miR-199a-5p	CCCAGTGTTCAGACTACCTGTTC	5'	Yes	gp1	(((...(((((((.((((((((.(((.((.(((...)))....)).))))))))))).)))))))...)))	71	50.7	-28.1	665.167	584.167	765	1013	482.333	7297.83	1332.17	965	1440	570.5	773.5	2217.5	2349.5	759.5	922	537.5	488.5	484	1874	822	773.5	851.5	816	988	980	494.5	2430.5	1087.17	394	746.5	530	821.5	604.5	441	312	334	265.5	528.667	466	174.5	470.5	769.916	772.017	967.349	1305.98	509.018	7070.04	1793.27	920.46	1668.15	974.583	460.77	1200.93	2200.73	577.499	693.478	500.677	406.596	329.806	1582.77	608.273	509.531	658.933	979.307	645.33	773.605	524.978	1396.88	973.686	506.922	641.159	635.473	1002.71	905.998	989.411	376.199	470.048	312.633	512.729	494.381	187.753	540.203	middle
160	299	hsa-miR-199a-3p_R-1	ACAGTAGTCTGCACATTGGTT	21	chr19	-	10817426	10817496	gccaaCCCAGTGTTCAGACTACCTGTTCaggaggctctcaatgtgtACAGTAGTCTGCACATTGGTTaggc	1	hsa-mir-199a-1,	hsa-mir-199a-1	gccaaCCCAGTGTTCAGACTACCTGTTCaggaggctctcaatgtgtACAGTAGTCTGCACATTGGTTAggc	hsa-miR-199a-3p	ACAGTAGTCTGCACATTGGTTA	3'	Diff	gp1	(((...(((((((.((((((((.(((.((.(((...)))....)).))))))))))).)))))))...)))	71	50.7	-28.1	732.667	717.333	796.667	1041.33	429	4399.33	1056	674	1016.33	408	698.667	1776.67	1465.33	754	769.667	575	554	496.333	1238.67	1037	838	683.333	753	1117.67	1113.33	527	1890.67	891.333	331.667	796	600	638	455	357.333	356.333	422	309	376	448	225.667	578	848.046	948.006	1007.39	1342.51	452.734	4262.02	1421.51	642.892	1177.36	696.985	416.192	962.186	1372.55	573.317	578.901	535.608	461.114	338.21	1046.17	767.371	552.019	528.797	903.699	730.025	878.857	559.481	1086.63	798.294	426.724	683.674	719.404	778.731	681.934	801.7	429.654	593.893	363.855	364.665	475.285	242.806	663.629	middle
161	300	hsa-miR-200b-5p	CATCTTACTGGGCAGCATTGGA	22	chr1	+	1167104	1167198	ccagctcgggcagccgtggcCATCTTACTGGGCAGCATTGGAtggagtcaggtctcTAATACTGCCTGGTAATGATGAcggcggagccctgcacg	1	hsa-mir-200b,	hsa-mir-200b	ccagctcgggcagccgtggcCATCTTACTGGGCAGCATTGGAtggagtcaggtctcTAATACTGCCTGGTAATGATGAcggcggagccctgcacg	hsa-miR-200b-5p	CATCTTACTGGGCAGCATTGGA	5'	Yes	gp1	...((..((((.(((((...((((((((..(((((.((((((.((.......)))))))).)))))..)))).)))))))))...)))).))...	89	60	-42.3	0	0	0	0	0	0	0	7	7	0	0	0	0	0	0	0	0	5	0	0	0	15	0	9	6	0	0	0	0	0	0	0	5	7	5	0	0	0	0	0	0	0	0	0	0	0	0	0	6.67691	8.10905	0	0	0	0	0	0	0	0	3.40709	0	0	0	11.6077	0	5.87852	4.73635	0	0	0	0	0	0	0	7.49378	15.7049	6.02883	0	0	0	0	0	0	middle
161	301	hsa-miR-200b-3p	TAATACTGCCTGGTAATGATGA	22	chr1	+	1167104	1167198	ccagctcgggcagccgtggcCATCTTACTGGGCAGCATTGGAtggagtcaggtctcTAATACTGCCTGGTAATGATGAcggcggagccctgcacg	1	hsa-mir-200b,	hsa-mir-200b	ccagctcgggcagccgtggcCATCTTACTGGGCAGCATTGGAtggagtcaggtctcTAATACTGCCTGGTAATGATGAcggcggagccctgcacg	hsa-miR-200b-3p	TAATACTGCCTGGTAATGATGA	3'	Yes	gp1	...((..((((.(((((...((((((((..(((((.((((((.((.......)))))))).)))))..)))).)))))))))...)))).))...	89	60	-42.3	257	340	276	127	411	294	205	308	702	180	352	489	396	382	384	274	378	382	512	364	296	1103	198	878	336	291	663	410	344	384	299	859	322	1091	329	206	302	294	208	250	313	297.472	449.334	349.004	163.731	433.738	284.823	275.956	293.784	813.222	307.493	209.685	264.827	370.926	290.46	288.824	255.229	314.623	260.301	432.432	269.357	194.985	853.556	237.626	573.482	265.236	308.936	381.047	367.203	442.592	329.813	358.503	1048.48	482.6	2447.73	396.697	289.91	355.612	285.137	220.668	268.987	359.37	middle
162	302	hsa-miR-200c-3p	TAATACTGCCGGGTAATGATGGA	23	chr12	+	6963699	6963766	ccctcgtcttacccagcagtgtttgggtgcggttgggagtctcTAATACTGCCGGGTAATGATGGAgg	1	hsa-mir-200c,	hsa-mir-200c	ccctCGTCTTACCCAGCAGTGTTTGGgtgcggttgggagtctcTAATACTGCCGGGTAATGATGGAgg	hsa-miR-200c-3p	TAATACTGCCGGGTAATGATGGA	3'	Yes	gp1	((..((((((((((.((((((((.(((.((........))))).)))))))).)))))).))))..))	68	55.9	-31.3	65	46	52	34	69	45	56	94	140	33	113	138	30	60	66	85	87	75	74	74	80	113	48	102	82	65	187	76	38	61	82	61	60	66	57	49	69	77	81	42	49	75.2361	60.7922	65.7545	43.8335	72.8174	43.5954	75.3831	89.6614	162.181	56.3738	67.3135	74.7364	28.1005	45.622	49.6416	79.1768	72.4133	51.1063	62.4999	54.7594	52.6987	87.445	57.6063	66.6232	64.7302	69.0062	107.475	68.0669	48.891	52.3921	98.3185	74.4555	89.9254	148.075	68.7286	68.9591	81.2492	74.6787	85.9332	45.1899	56.2592	middle
163	303	hsa-miR-200a-5p	CATCTTACCGGACAGTGCTGGA	22	chr1	+	1167863	1167952	ccgggcccctgtgagCATCTTACCGGACAGTGCTGGAtttcccagcttgactcTAACACTGTCTGGTAACGATGTTcaaaggtgacccgc	1	hsa-mir-200a,	hsa-mir-200a	ccgggcccctgtgagCATCTTACCGGACAGTGCTGGAtttcccagcttgactcTAACACTGTCTGGTAACGATGTtcaaaggtgacccgc	hsa-miR-200a-5p	CATCTTACCGGACAGTGCTGGA	5'	Yes	gp1	.((((..(((.(((((((((((((((((((((((((.....)))))...........)))))))))))).)))))))).)))...)))).	88	55.6	-46.1	0	0	0	0	8	0	0	0	0	0	0	0	0	0	0	0	0	0	5	0	0	0	0	13	5	0	0	0	0	0	0	0	0	8	0	0	0	0	0	0	0	0	0	0	0	8.4426	0	0	0	0	0	0	0	0	0	0	0	0	0	4.22296	0	0	0	0	8.49119	3.94696	0	0	0	0	0	0	0	0	17.9485	0	0	0	0	0	0	0	middle
163	304	hsa-miR-200a-3p_R+1	TAACACTGTCTGGTAACGATGTT	23	chr1	+	1167863	1167952	ccgggcccctgtgagCATCTTACCGGACAGTGCTGGAtttcccagcttgactcTAACACTGTCTGGTAACGATGTTcaaaggtgacccgc	1	hsa-mir-200a,	hsa-mir-200a	ccgggcccctgtgagCATCTTACCGGACAGTGCTGGAtttcccagcttgactcTAACACTGTCTGGTAACGATGTtcaaaggtgacccgc	hsa-miR-200a-3p	TAACACTGTCTGGTAACGATGT	3'	Diff	gp1	.((((..(((.(((((((((((((((((((((((((.....)))))...........)))))))))))).)))))))).)))...)))).	88	55.6	-46.1	370	538	445	289	620	281	356	449	987	273	429	721	667	644	557	463	452	617	642	563	600	1434	388	1200	790	533	737	524	460	662	295	747	350	1803	612	343	567	535	245	409	364	428.267	711.005	562.706	372.585	654.301	272.229	479.221	428.276	1143.38	466.365	255.553	390.471	624.767	489.677	418.945	431.281	376.216	420.435	542.229	416.615	395.24	1109.7	465.651	783.802	623.62	565.851	423.577	469.304	591.838	568.583	353.707	911.774	524.565	4045.14	737.928	482.714	667.656	518.872	259.922	440.063	417.925	middle
164	305	hsa-miR-202-5p_R-1_1ss16TC	TTCCTATGCATATACCTCTTT	21	chr10	-	133247511	133247620	cgcctcagagccgcccgccgttcctttTTCCTATGCATATACTTCTTTgaggatctggcctaaagaggtatagggcatgggaaaacggggcggtcgggtcctccccagcg	1	hsa-mir-202,	hsa-mir-202	cgcctcagagccgcccgccgttcctttTTCCTATGCATATACTTCTTTGaggatctggcctaaAGAGGTATAGGGCATGGGAAaacggggcggtcgggtcctccccagcg	hsa-miR-202-5p	TTCCTATGCATATACTTCTTTG	5'	Diff	gp1	(((....(((..((((((((..((.(((((((((((.(((((((((((.(((......))))))))))))))..))))))))))).))..))).))))).)))....)))	110	58.2	-58.8	0	0	0	0	0	0	0	0	0	0	0	0	0	0	0	0	0	0	0	0	0	0	0	0	0	0	0	0	0	0	0	0	0	52	0	0	0	0	0	0	0	0	0	0	0	0	0	0	0	0	0	0	0	0	0	0	0	0	0	0	0	0	0	0	0	0	0	0	0	0	0	0	0	0	116.665	0	0	0	0	0	0	0	middle
165	306	hsa-miR-203b-5p	TAGTGGTCCTAAACATTTCACA	22	chr14	-	104117418	104117503	gcgcccgccgggtcTAGTGGTCCTAAACATTTCACAattgcgctacagaactgTTGAACTGTTAAGAACCACTGGacccagcgcgc	1	hsa-mir-203b,	hsa-mir-203b	gcgcccgccgggtcTAGTGGTCCTAAACATTTCACAattgcgctacagaactgTTGAACTGTTAAGAACCACTGGAcccagcgcgc	hsa-miR-203b-5p	TAGTGGTCCTAAACATTTCACA	5'	Yes	gp1	((((..((.((((((((((((.((.((((.((((((.(((.....)))...)).)))).)))).)).)))))))))))).))))))	86	54.7	-38.4	0	0	0	0	0	0	0	0	0	0	0	0	5	0	0	0	5	0	0	0	0	0	0	0	0	0	0	0	0	0	0	0	0	0	0	0	0	0	0	0	0	0	0	0	0	0	0	0	0	0	0	0	0	4.68341	0	0	0	4.16168	0	0	0	0	0	0	0	0	0	0	0	0	0	0	0	0	0	0	0	0	0	0	0	0	low
165	307	hsa-miR-203b-3p_R-1	TTGAACTGTTAAGAACCACTGG	22	chr14	-	104117418	104117503	gcgcccgccgggtcTAGTGGTCCTAAACATTTCACAattgcgctacagaactgTTGAACTGTTAAGAACCACTGGacccagcgcgc	1	hsa-mir-203b,	hsa-mir-203b	gcgcccgccgggtcTAGTGGTCCTAAACATTTCACAattgcgctacagaactgTTGAACTGTTAAGAACCACTGGAcccagcgcgc	hsa-miR-203b-3p	TTGAACTGTTAAGAACCACTGGA	3'	Diff	gp1	((((..((.((((((((((((.((.((((.((((((.(((.....)))...)).)))).)))).)).)))))))))))).))))))	86	54.7	-38.4	42	5	27	0	41	17	25	21	20	25	42	78	81	40	64	44	58	34	42	19	37	49	27	49	12	16	92	74	33	43	11	12	33	6	25	21	20	60	21	24	30	48.6141	6.60785	34.1417	0	43.2683	16.4694	33.6532	20.0307	23.1687	42.7074	25.0192	42.2423	75.8712	30.4147	48.1373	40.9856	48.2755	23.1682	35.4729	14.0598	24.3731	37.9186	32.4035	32.0053	9.47271	16.9862	52.8753	66.2757	42.458	36.9322	13.1891	14.647	49.459	13.4614	30.1441	29.5539	23.5505	58.1912	22.279	25.8228	34.4444	middle
166	308	hsa-miR-203a-5p_R-3	AGTGGTTCTTAACAGTTCAACA	22	chr14	+	104117405	104117514	gtgttggggactcgcgcgctgggtccAGTGGTTCTTAACAGTTCAACAgttctgtagcgcaattGTGAAATGTTTAGGACCACTAGacccggcgggcgcggcgacagcga	1	hsa-mir-203a,	hsa-mir-203a	gtgttggggactcgcgcgctgggtccAGTGGTTCTTAACAGTTCAACAGTTctgtagcgcaattGTGAAATGTTTAGGACCACTAGacccggcgggcgcggcgacagcga	hsa-miR-203a-5p	AGTGGTTCTTAACAGTTCAACAGTT	5'	Diff	gp1	.(((((......(((.(((((((((.(((((((((.((((.((((.((((..((.....)))))))))).)))).))))))))).))))))))).)))......))))).	108	57.3	-53.5	0	0	0	0	0	0	0	0	0	0	0	5	6	0	0	0	0	0	0	0	0	0	0	0	0	0	0	0	0	0	0	0	0	0	0	0	0	0	0	0	0	0	0	0	0	0	0	0	0	0	0	0	2.70784	5.62009	0	0	0	0	0	0	0	0	0	0	0	0	0	0	0	0	0	0	0	0	0	0	0	0	0	0	0	0	low
166	309	hsa-miR-203a-3p	GTGAAATGTTTAGGACCACTAG	22	chr14	+	104117405	104117514	gtgttggggactcgcgcgctgggtccAGTGGTTCTTAACAGTTCAACAgttctgtagcgcaattGTGAAATGTTTAGGACCACTAGacccggcgggcgcggcgacagcga	1	hsa-mir-203a,	hsa-mir-203a	gtgttggggactcgcgcgctgggtccAGTGGTTCTTAACAGTTCAACAGTTctgtagcgcaattGTGAAATGTTTAGGACCACTAGacccggcgggcgcggcgacagcga	hsa-miR-203a-3p	GTGAAATGTTTAGGACCACTAG	3'	Yes	gp1	.(((((......(((.(((((((((.(((((((((.((((.((((.((((..((.....)))))))))).)))).))))))))).))))))))).)))......))))).	108	57.3	-53.5	1598	878	1165	737	1330	960	1056	822	652	368	963	2038	2180	1352	2096	1589	1004	808	1511	1033	1601	1757	1316	1967	552	734	3005	2151	956	1221	630	497	1023	228	1302	2259	1206	1155	1375	627	776	1849.65	1160.34	1473.15	950.157	1403.58	930.035	1421.51	784.061	755.3	628.653	573.654	1103.72	2041.97	1028.02	1576.5	1480.14	835.666	550.585	1276.18	764.411	1054.63	1359.65	1579.37	1284.78	435.745	779.24	1727.07	1926.47	1229.99	1048.7	755.374	606.629	1533.23	511.532	1569.91	3179.16	1420.09	1120.18	1458.74	674.621	890.962	middle
167	310	hsa-miR-204-5p	TTCCCTTTGTCATCCTATGCCT	22	chr9	-	70809975	70810084	ggctacagtctttcttcatgtgactcgtggacTTCCCTTTGTCATCCTATGCCTgagaatatatgaaggagGCTGGGAAGGCAAAGGGACGTtcaattgtcatcactggc	1	hsa-mir-204,	hsa-mir-204	ggctacagtctttcttcatgtgactcgtggacTTCCCTTTGTCATCCTATGCCTgagaatatatgaaggagGCTGGGAAGGCAAAGGGACGTtcaattgtcatcactggc	hsa-miR-204-5p	TTCCCTTTGTCATCCTATGCCT	5'	Yes	gp1	(((....))).....(((((((((...(((((.((((((((((.(((((.((((...............))))))))).)))))))))).)))))...)))).)).))).	94	48.2	-42.3	4940	6074	5355	4665	11194	20494	9290	10991	9768	8331	21504	16983	11915	9129	15443	9444	12048	11008	12970	11912	11798	12954	6747	14334	9852	11619	21971	10075	7082	10068	5882	8366	5564	4528	3817	3505	5504	10128	15993	12722	7714	5717.94	8027.22	6771.44	6014.22	11813.3	19854.3	12505.5	10483.7	11315.6	14231.8	12809.8	9197.45	11160.6	6941.39	11615.4	8797.01	10028	7501.04	10954.4	8814.78	7771.74	10024.5	8097.29	9362.52	7777.09	12335.1	12627.4	9023.35	9111.73	8647.28	7052.55	10211.4	8339.08	10158.9	4602.41	4932.69	6481.09	9822.68	16967	13688.2	8856.8	high
167	311	hsa-miR-204-3p	GCTGGGAAGGCAAAGGGACGT	21	chr9	-	70809975	70810084	ggctacagtctttcttcatgtgactcgtggacTTCCCTTTGTCATCCTATGCCTgagaatatatgaaggagGCTGGGAAGGCAAAGGGACGTtcaattgtcatcactggc	1	hsa-mir-204,	hsa-mir-204	ggctacagtctttcttcatgtgactcgtggacTTCCCTTTGTCATCCTATGCCTgagaatatatgaaggagGCTGGGAAGGCAAAGGGACGTtcaattgtcatcactggc	hsa-miR-204-3p	GCTGGGAAGGCAAAGGGACGT	3'	Yes	gp1	(((....))).....(((((((((...(((((.((((((((((.(((((.((((...............))))))))).)))))))))).)))))...)))).)).))).	94	48.2	-42.3	65	62	41	27	69	19	41	84	54	38	74	77	13	80	107	58	32	73	49	36	28	143	33	65	48	41	44	68	11	26	10	14	41	36	39	42	62	129	38	24	41	75.2361	81.9373	51.8449	34.809	72.8174	18.4069	55.1912	80.123	62.5555	64.9153	44.0814	41.7007	12.1769	60.8294	80.4796	54.0265	26.6348	49.7435	41.3851	26.6397	18.4445	110.661	39.6043	42.4559	37.8908	43.527	25.2882	60.902	14.1527	22.3311	11.9901	17.0881	61.449	80.7683	47.0249	59.1078	73.0065	125.111	40.3144	25.8228	47.074	middle
168	312	hsa-miR-205-5p_R+1	TCCTTCATTCCACCGGAGTCTGT	23	chr1	+	209432133	209432242	aaagatcctcagacaatccatgtgcttctcttgTCCTTCATTCCACCGGAGTCTGTctcatacccaaccagatttcagtggagtgaagttcaggaggcatggagctgaca	1	hsa-mir-205,	hsa-mir-205	aaagatcctcagacaatccatgtgcttctcttgTCCTTCATTCCACCGGAGTCTGtctcatacccaaccaGATTTCAGTGGAGTGAAGTTCaggaggcatggagctgaca	hsa-miR-205-5p	TCCTTCATTCCACCGGAGTCTG	5'	Diff	gp1	........((((....(((((((....((((((..(((((((((((.((((((((.............)))))))).)))))))))))..))))))))))))).))))..	100	48.2	-46.9	0	0	0	0	14	30	25	15	29	7	19	37	34	38	33	25	13	10	27	9	16	20	10	7	0	0	59	26	18	13	0	22	14	0	8	10	0	26	23	0	0	0	0	0	0	14.7745	29.0636	33.6532	14.3077	33.5946	11.9581	11.3182	20.038	31.8472	28.894	24.8208	23.2873	10.8204	6.81417	22.804	6.65993	10.5397	15.477	12.0013	4.57218	0	0	33.9092	23.2861	23.1589	11.1655	0	26.8528	20.9826	0	9.64612	14.0733	0	25.2162	24.4008	0	0	middle
169	313	hsa-miR-206	TGGAATGTAAGGAAGTGTGTGG	22	chr6	+	52144349	52144434	tgcttcccgaggccacatgcttctttatatccccatatggattactttgctaTGGAATGTAAGGAAGTGTGTGGtttcggcaagtg	1	hsa-mir-206,	hsa-mir-206	tgcttcccgaggccacatgcttctttatatccccatatggattactttgctaTGGAATGTAAGGAAGTGTGTGGtttcggcaagtg	hsa-miR-206	TGGAATGTAAGGAAGTGTGTGG	3'	Yes	gp1	.((((.((((..(((((..(((((((((((..(((((..((.....))..))))).)))))))))))..)))))..)))).)))).	84	45.3	-42	709	211	41	27	37	8	24	26	19	0	11	20	7	12	0	6	21	8	0	5	14	0	0	18	13	10	0	14	0	7	8	6	0	0	5	6	5	112	0	6	11	820.652	278.851	51.8449	34.809	39.047	7.75029	32.307	24.8	22.0103	0	6.55265	10.8314	6.55677	9.12441	0	5.58895	17.4791	5.45134	0	3.69996	9.22227	0	0	11.757	10.2621	10.6163	0	12.5386	0	6.01221	9.59205	7.32349	0	0	6.02883	8.44397	5.88762	108.624	0	6.4557	12.6296	middle
170	314	hsa-miR-208b-3p	ATAAGACGAACAAAAGGTTTGT	22	chr14	-	23417987	23418063	cctctcagggaagctttttgctcgaattatgtttctgatccgaatATAAGACGAACAAAAGGTTTGTctgagggcag	1	hsa-mir-208b,	hsa-mir-208b	cctctcagggAAGCTTTTTGCTCGAATTATGTttctgatccgaatATAAGACGAACAAAAGGTTTGTctgagggcag	hsa-miR-208b-3p	ATAAGACGAACAAAAGGTTTGT	3'	Yes	gp1	.(((((((..((((((((((.(((..((((((((.......))))))))..))).))))))))))..)))))))...	73	42.9	-29.7	5	6	10	11	5	0	5	15	5	0	22	22	0	17	20	12	11	14	0	13	6	0	8	10	7	10	10	0	0	6	7	0	0	0	0	0	10	0	6	5	13	5.78739	7.92942	12.6451	14.1814	5.27662	0	6.73063	14.3077	5.79218	0	13.1053	11.9145	0	12.9262	15.0429	11.1779	9.1557	9.53984	0	9.61989	3.9524	0	9.60105	6.53168	5.52575	10.6163	5.74731	0	0	5.15332	8.39304	0	0	0	0	0	11.7752	0	6.36542	5.37975	14.9259	middle
171	315	hsa-miR-208a-3p	ATAAGACGAGCAAAAAGCTTGT	22	chr14	-	23388596	23388666	tgacgggcgagcttttggcccgggttatacctgatgctcacgtATAAGACGAGCAAAAAGCTTGTtggtca	1	hsa-mir-208a,	hsa-mir-208a	tgacgggcGAGCTTTTGGCCCGGGTTATACctgatgctcacgtATAAGACGAGCAAAAAGCTTGTtggtca	hsa-miR-208a-3p	ATAAGACGAGCAAAAAGCTTGT	3'	Yes	gp1	.(((..((((((((((.((.((..((((((.((.....)).))))))..)).)).))))))))))..))).	69	50.7	-31.1	0	0	0	0	0	0	0	0	0	0	0	0	0	0	0	0	0	0	0	0	0	0	0	0	0	0	0	0	0	0	0	0	0	0	0	0	0	6	0	0	0	0	0	0	0	0	0	0	0	0	0	0	0	0	0	0	0	0	0	0	0	0	0	0	0	0	0	0	0	0	0	0	0	0	0	0	0	0	5.81912	0	0	0	low
172	316	hsa-miR-210-5p	AGCCCCTGCCCACCGCACACTG	22	chr11	-	568089	568198	acccggcagtgcctccaggcgcagggcAGCCCCTGCCCACCGCACACTGcgctgccccagacccaCTGTGCGTGTGACAGCGGCTGAtctgtgcctgggcagcgcgaccc	1	hsa-mir-210,	hsa-mir-210	acccggcagtgcctccaggcgcagggcAGCCCCTGCCCACCGCACACTGcgctgccccagacccaCTGTGCGTGTGACAGCGGCTGAtctgtgcctgggcagcgcgaccc	hsa-miR-210-5p	AGCCCCTGCCCACCGCACACTG	5'	Yes	gp1	....((..((((.(((((((((((..(((((.(((..(((((((((.((..((.....))...)).)))))).))).))).)))))..)))))))))))..))))..)).	105	72.7	-59.6	35	0	24	26	41	40	8	67	31	31	91	113	34	58	41	51	85	68	45	51	49	72	5	92	44	30	62	42	7	39	29	38	16	12	15	22	28	55	9	37	100	40.5117	0	30.3482	33.5198	43.2683	38.7515	10.769	63.9076	35.9115	52.9572	54.2082	61.1972	31.8472	44.1013	30.838	47.5061	70.7486	46.3364	38.0067	37.7396	32.278	55.7172	6.00066	60.0915	34.7333	31.849	35.6333	37.6159	9.00623	33.4966	34.7712	46.3821	23.9801	26.9228	18.0865	30.9612	32.9707	53.3419	9.54814	39.8101	114.815	middle
172	317	hsa-miR-210-3p	CTGTGCGTGTGACAGCGGCTGA	22	chr11	-	568089	568198	acccggcagtgcctccaggcgcagggcAGCCCCTGCCCACCGCACACTGcgctgccccagacccaCTGTGCGTGTGACAGCGGCTGAtctgtgcctgggcagcgcgaccc	1	hsa-mir-210,	hsa-mir-210	acccggcagtgcctccaggcgcagggcAGCCCCTGCCCACCGCACACTGcgctgccccagacccaCTGTGCGTGTGACAGCGGCTGAtctgtgcctgggcagcgcgaccc	hsa-miR-210-3p	CTGTGCGTGTGACAGCGGCTGA	3'	Yes	gp1	....((..((((.(((((((((((..(((((.(((..(((((((((.((..((.....))...)).)))))).))).))).)))))..)))))))))))..))))..)).	105	72.7	-59.6	2751	1482	1636	1448	1772	1829	937	1888	2034	902	1668	2553	1579	2596	2593	1594	1729	2012	2218	2082	1884	3966	1308	2968	3168	1373	2134	1824	1312	2901	894	2045	934	820	1834	1879	1468	2105	1087	1403	3067	3184.22	1958.57	2068.74	1866.79	1870.04	1771.91	1261.32	1800.86	2356.26	1540.88	993.619	1382.62	1479.02	1973.91	1950.31	1484.8	1439.11	1371.01	1873.31	1540.66	1241.05	3069.09	1569.77	1938.6	2500.8	1457.62	1226.48	1633.61	1688.03	2491.63	1071.91	2496.09	1399.84	1839.72	2211.37	2644.37	1728.61	2041.54	1153.2	1509.56	3521.37	middle
173	318	hsa-miR-211-5p	TTCCCTTTGTCATCCTTCGCCT	22	chr15	-	31065032	31065141	tcacctggccatgtgacttgtgggcTTCCCTTTGTCATCCTTCGCCTagggctctgagcagggcagggacagcaaaggggtgctcagttgtcacttcccacagcacggag	1	hsa-mir-211,	hsa-mir-211	tcacctggccatgtgacttgtgggcTTCCCTTTGTCATCCTTCGCCTagggctctgagcaggGCAGGGACAGCAAAGGGGTGCtcagttgtcacttcccacagcacggag	hsa-miR-211-5p	TTCCCTTTGTCATCCTTCGCCT	5'	Yes	gp1	((..(((.....(((((...(((((..((((((((..(((((.((((...((.....)).)))))))))..))))))))..)))))...)))))......)))....)).	109	59.1	-44.2	655	157	108	0	10	0	0	663	0	194	38	11	0	18	425	6	423	12	414	195	356	41	571	582	24	243	484	394	1142	342	253	321	115	475	185	0	163	6	7	11	15	758.148	207.486	136.567	0	10.5532	0	0	632.399	0	331.41	22.6364	5.95725	0	13.6866	319.662	5.58895	352.078	8.17701	349.661	144.298	234.509	31.7278	685.275	380.144	18.9454	257.977	278.17	352.873	1469.3	293.739	303.349	391.807	172.357	1065.69	223.067	0	191.936	5.81912	7.42633	11.8354	17.2222	middle
174	319	hsa-miR-212-5p	ACCTTGGCTCTAGACTGCTTACT	23	chr17	-	2050271	2050380	cggggcaccccgcccggacagcgcgccggcACCTTGGCTCTAGACTGCTTACTgcccgggccgccctcagTAACAGTCTCCAGTCACGGCCAccgacgcctggccccgcc	1	hsa-mir-212,	hsa-mir-212	cggggcaccccgcccggacagcgcgccggcACCTTGGCTCTAGACTGCTTACTgcccgggccgccctcagTAACAGTCTCCAGTCACGGCCaccgacgcctggccccgcc	hsa-miR-212-5p	ACCTTGGCTCTAGACTGCTTACT	5'	Yes	gp1	((((((...((....)).(((.(((.(((..((.(((((..((((((.((((((...(((...))).))))))))))))..))))).))...))).))))))))))))..	84	73.6	-50.9	367	467	190	735	240	466	140	255	135	183	2331	683	421	344	1068	1616	1727	868	323	1222	561	198	120	202	256	390	1383	877	795	932	908	523	692	210	625	665	618	993	1100	1157	436	424.794	617.173	240.257	947.578	253.278	451.455	188.458	243.23	156.389	312.618	1388.57	369.891	394.343	261.566	803.292	1505.29	1437.45	591.47	272.804	904.27	369.55	153.222	144.016	131.94	202.084	414.037	794.854	785.457	1022.85	800.483	1088.7	638.364	1037.14	471.148	753.603	935.874	727.71	963.065	1166.99	1244.87	500.592	middle
174	320	hsa-miR-212-3p_R+1	TAACAGTCTCCAGTCACGGCCA	22	chr17	-	2050271	2050380	cggggcaccccgcccggacagcgcgccggcACCTTGGCTCTAGACTGCTTACTgcccgggccgccctcagTAACAGTCTCCAGTCACGGCCAccgacgcctggccccgcc	1	hsa-mir-212,	hsa-mir-212	cggggcaccccgcccggacagcgcgccggcACCTTGGCTCTAGACTGCTTACTgcccgggccgccctcagTAACAGTCTCCAGTCACGGCCaccgacgcctggccccgcc	hsa-miR-212-3p	TAACAGTCTCCAGTCACGGCC	3'	Diff	gp1	((((((...((....)).(((.(((.(((..((.(((((..((((((.((((((...(((...))).))))))))))))..))))).))...))).))))))))))))..	84	73.6	-50.9	935	917	409	1106	401	311	232	319	149	159	1696	685	410	374	1249	1305	1245	599	410	1380	595	211	378	204	706	556	1365	726	906	1577	969	448	319	404	1861	1301	1182	1768	1154	1570	598	1082.24	1211.88	517.184	1425.88	423.185	301.293	312.301	304.277	172.607	271.619	1010.3	370.974	384.04	284.377	939.43	1215.6	1036.26	408.169	346.283	1021.19	391.947	163.282	453.65	133.246	557.311	590.269	784.508	650.218	1165.66	1354.47	1161.84	546.82	478.103	906.399	2243.93	1830.93	1391.83	1714.7	1224.28	1689.24	686.592	middle
175	321	hsa-miR-214-5p	TGCCTGTCTACACTTGCTGTGC	22	chr1	-	172138798	172138907	ggcctggctggacagagttgtcatgtgtcTGCCTGTCTACACTTGCTGTGCagaacatccgctcacctgtACAGCAGGCACAGACAGGCAGTcacatgacaacccagcct	1	hsa-mir-214,	hsa-mir-214	ggcctggctggacagagttgtcatgtgtcTGCCTGTCTACACTTGCTGTGCagaacatccgctcacctgtACAGCAGGCACAGACAGGCAGTcacatgacaacccagcct	hsa-miR-214-5p	TGCCTGTCTACACTTGCTGTGC	5'	Yes	gp1	.....((((((.....(((((((((((.((((((((((...((((((((((((.............))))))))))))...)))))))))).))))))))))))))))).	104	56.4	-67.6	10	6	0	5	5	42	8	5	8	0	0	12	11	0	5	0	0	0	10	0	0	6	0	0	0	0	12	0	0	0	0	0	0	0	0	0	0	0	0	0	0	11.5748	7.92942	0	6.44611	5.27662	40.689	10.769	4.76922	9.26749	0	0	6.49882	10.3035	0	3.76073	0	0	0	8.44593	0	0	4.6431	0	0	0	0	6.89678	0	0	0	0	0	0	0	0	0	0	0	0	0	0	middle
175	322	hsa-miR-214-3p	ACAGCAGGCACAGACAGGCAGT	22	chr1	-	172138798	172138907	ggcctggctggacagagttgtcatgtgtcTGCCTGTCTACACTTGCTGTGCagaacatccgctcacctgtACAGCAGGCACAGACAGGCAGTcacatgacaacccagcct	1	hsa-mir-214,	hsa-mir-214	ggcctggctggacagagttgtcatgtgtcTGCCTGTCTACACTTGCTGTGCagaacatccgctcacctgtACAGCAGGCACAGACAGGCAGTcacatgacaacccagcct	hsa-miR-214-3p	ACAGCAGGCACAGACAGGCAGT	3'	Yes	gp1	.....((((((.....(((((((((((.((((((((((...((((((((((((.............))))))))))))...)))))))))).))))))))))))))))).	104	56.4	-67.6	49	80	62	94	0	96	38	20	25	7	22	103	0	0	6	15	10	0	23	20	44	26	32	52	109	11	18	25	0	29	23	0	0	111	8	15	11	5	0	0	19	56.7164	105.726	78.3995	121.187	0	93.0035	51.1528	19.0769	28.9609	11.9581	13.1053	55.7815	0	0	4.51287	13.9724	8.32336	0	19.4256	14.7998	28.9843	20.1201	38.4042	33.9648	86.0438	11.678	10.3452	22.3904	0	24.9077	27.5771	0	0	249.035	9.64612	21.1099	12.9528	4.84927	0	0	21.8148	middle
176	323	hsa-miR-215-5p_L-1R+2_1ss20AC	TGACCTATGAATTGACAGCCAA	22	chr1	-	220117853	220117962	atcattcagaaatggtatacaggaaaaTGACCTATGAATTGACAGACAAtatagctgagtttgtctgtcatttctttaggccaatattctgtatgactgtgctacttcaa	1	hsa-mir-215,	hsa-mir-215	atcattcagaaatggtatacaggaaaATGACCTATGAATTGACAGACaatatagctgagtttgTCTGTCATTTCTTTAGGCCAATAttctgtatgactgtgctacttcaa	hsa-miR-215-5p	ATGACCTATGAATTGACAGAC	5'	Diff	gp1	........(((.((((((((((((...((.((((.(((.((((((((((...........)))))))))).)))..)))).))...))))))))......)))).)))..	100	34.5	-33.2	6	3	4	2.5	5.5	22	5	3	11.5	7	14	29	10.5	12.5	11	3.5	29.5	15.5	13	9.5	11.5	20.5	18	33.5	37.5	14	12	62	25	31.5	17	26.5	7	31	3.5	0	3	15	13	5	14.5	6.94487	3.96471	5.05803	3.22306	5.80429	21.3133	6.73063	2.86153	13.322	11.9581	8.33973	15.7055	9.83516	9.50459	8.2736	3.26022	24.5539	10.562	10.9797	7.02992	7.57544	15.8639	21.6024	21.8811	29.6022	14.8629	6.89678	55.5283	32.1651	27.0549	20.3831	32.3454	10.4913	69.5504	4.22018	0	3.53257	14.5478	13.7918	5.37975	16.6481	middle
177	324	hsa-miR-216a-5p	TAATCTCAGCTGGCAACTGTGA	22	chr2	-	55988950	55989059	gatggctgtgagttggctTAATCTCAGCTGGCAACTGTGAgatgttcatacaatccctcacagtggtctctgggattatgctaaacagagcaatttcctagccctcacga	1	hsa-mir-216a,	hsa-mir-216a	gatggctgtgagttggctTAATCTCAGCTGGCAACTGTGAgatgttcatacaatcccTCACAGTGGTCTCTGGGATTATgctaaacagagcaatttcctagccctcacga	hsa-miR-216a-5p	TAATCTCAGCTGGCAACTGTGA	5'	Yes	gp1	......((((((..(((((((((((((..(((.((((((((.(((....)))....)))))))).))).)))))))))((((......)))).......)))))))))).	60	47.3	-40	0	21	0	44	16	20	0	17	63	5	20	10	19	29	16	63	50	22	21	16	14	51	0	0	18	27	73	25	30	37	15	17	34	27	81	7	76	0	14	58	32	0	27.753	0	56.7258	16.8852	19.3757	0	16.2154	72.9815	8.54149	11.9139	5.41568	17.797	22.0507	12.0343	58.684	41.6168	14.9912	17.7365	11.8399	9.22227	39.4663	0	0	14.2091	28.6641	41.9554	22.3904	38.5981	31.7788	17.9851	20.7499	50.9577	60.5762	97.667	9.8513	89.4918	0	14.8527	62.4051	36.7407	middle
178	325	hsa-miR-216b-5p	AAATCTCTGCAGGCAAATGTGA	22	chr2	-	56000714	56000795	gcagactggaAAATCTCTGCAGGCAAATGTGAtgtcactgaggaaatcacacacttacccgtagagattctacagtctgaca	1	hsa-mir-216b,	hsa-mir-216b	gcagactggaAAATCTCTGCAGGCAAATGTGAtgtcactgaggaaatcACACACTTACCCGTAGAGATTCTAcagtctgaca	hsa-miR-216b-5p	AAATCTCTGCAGGCAAATGTGA	5'	Yes	gp1	.(((((((...(((((((((.((....((((((.((......)).))))))......)).)))))))))...)))))))...	78	45.1	-32.5	0	0	0	6	8	0	0	6	40	0	0	0	9	12	10	8	0	0	17	0	0	28	0	0	5	7	0	0	7	6	0	7	9	12	0	7	0	0	11	0	0	0	0	0	7.73533	8.4426	0	0	5.72307	46.3374	0	0	0	8.43014	9.12441	7.52146	7.45193	0	0	14.3581	0	0	21.6678	0	0	3.94696	7.43144	0	0	9.00623	5.15332	0	8.54407	13.4888	26.9228	0	9.8513	0	0	11.6699	0	0	middle
179	326	hsa-miR-217-5p	TACTGCATCAGGAACTGATTGGA	23	chr2	-	55982967	55983076	agtataattattacatagtttttgatgtcgcagaTACTGCATCAGGAACTGATTGGAtaagaatcagtcaccatcagttcctaatgcattgccttcagcatctaaacaag	1	hsa-mir-217,	hsa-mir-217	agtataattattacatagtttttgatgtcgcagaTACTGCATCAGGAACTGATTGGAtaagaatcagtcacCATCAGTTCCTAATGCATTGCCttcagcatctaaacaag	hsa-miR-217-5p	TACTGCATCAGGAACTGATTGGA	5'	Yes	gp1	.(((.......)))...((((..(((((.((((....(((((.((((((((((..(((........)))...)))))))))).))))))))).....))))).))))...	90	36.4	-31.4	0	15	5	24	11	14	0	9	92	0	19	10	34	52	26	19	25	14	19	18	0	85	15	15	20	24	53	10	27	13	0	29	25	22	41	12	38	8	14	18	36	0	19.8235	6.32254	30.9413	11.6086	13.563	0	8.5846	106.576	0	11.3182	5.41568	31.8472	39.5391	19.5558	17.6983	20.8084	9.53984	16.0473	13.3199	0	65.7772	18.002	9.79753	15.7878	25.4792	30.4608	8.95618	34.7383	11.1655	0	35.3969	37.4689	49.3584	49.4364	16.8879	44.7459	7.75883	14.8527	19.3671	41.3333	middle
180	327	hsa-miR-218-5p	TTGTGCTTGATCTAACCATGT	21	chr5	-	168768146	168768255	gaccagtcgctgcggggctttcctTTGTGCTTGATCTAACCATGTggtggaacgatggaaacggaacATGGTTCTGTCAAGCACCGCGGaaagcaccgtgctctcctgca	1	hsa-mir-218-2,	hsa-mir-218-2	gaccagtcgctgcggggctttcctTTGTGCTTGATCTAACCATGTggtggaacgatggaaacggaaCATGGTTCTGTCAAGCACCGCGgaaagcaccgtgctctcctgca	hsa-miR-218-5p	TTGTGCTTGATCTAACCATGT	5'	Yes	gp1	...(((..((.((((.(((((((...(((((((((..((((((((..........((....))..))))))))..)))))))))...))))))).))))))....)))..	105	55.5	-46.3	10309.5	7097.5	9729	8555	8667	10634	7539.5	8147	6184	4471	11527	14700.5	9985	8798	11345.5	8751.5	7579	12608	12039	11473.5	11931	5869.5	6095.5	12134	9910	7694	17034.5	10608.5	7768.5	8659	6216	5525.5	4983	1262	6623	10179.5	8193	9190.5	13494.5	7206.5	6490	11933	9379.84	12302.4	11029.3	9146.5	10302.1	10149.1	7770.97	7163.77	7637.8	6866.58	7961.32	9352.77	6689.71	8533.47	8151.95	6308.28	8591.31	10168.1	8490.3	7859.35	4542.11	7315.4	7925.55	7822.88	8168.22	9790.26	9501.16	9994.99	7437.11	7453.02	6744.32	7468.3	2831.38	7985.78	14325.9	9647.45	8913.44	14316.4	7753.83	7451.47	high
180	328	hsa-miR-218-2-3p_L-1R+1	ATGGTTCTGTCAAGCACCGCGA	22	chr5	-	168768146	168768255	gaccagtcgctgcggggctttcctTTGTGCTTGATCTAACCATGTggtggaacgatggaaacggaacATGGTTCTGTCAAGCACCGCGGaaagcaccgtgctctcctgca	1	hsa-mir-218-2,	hsa-mir-218-2	gaccagtcgctgcggggctttcctTTGTGCTTGATCTAACCATGTggtggaacgatggaaacggaaCATGGTTCTGTCAAGCACCGCGgaaagcaccgtgctctcctgca	hsa-miR-218-2-3p	CATGGTTCTGTCAAGCACCGCG	3'	Diff	gp1	...(((..((.((((.(((((((...(((((((((..((((((((..........((....))..))))))))..)))))))))...))))))).))))))....)))..	105	55.5	-46.3	106	50	57	73	61	62	38	68	38	31	108	133	69	40	70	53	62	122	65	102	71	27	42	83	104	79	91	74	19	75	48	38	40	0	37	50	59	105	80	51	34	122.693	66.0785	72.077	94.1132	64.3748	60.0648	51.1528	64.8615	44.0206	52.9572	64.3351	72.0285	64.631	30.4147	52.6502	49.369	51.6049	83.1329	54.8985	75.4792	46.7701	20.8939	50.4055	54.213	82.0968	83.8691	52.3006	66.2757	24.4455	64.4165	57.5523	46.3821	59.9503	0	44.6133	70.3664	69.4739	101.835	84.8723	54.8734	39.037	middle
181	329	hsa-miR-218-5p	TTGTGCTTGATCTAACCATGT	21	chr4	+	20528275	20528384	gtgataatgtagcgagattttctgTTGTGCTTGATCTAACCATGTggttgcgaggtatgagtaAAACATGGTTCCGTCAAGCACcatggaacgtcacgcagctttctaca	1	hsa-mir-218-1,	hsa-mir-218-1	gtgataatgtagcgagattttctgTTGTGCTTGATCTAACCATGTggttgcgaggtatgagtaaaacATGGTTCCGTCAAGCACCATGGaacgtcacgcagctttctaca	hsa-miR-218-5p	TTGTGCTTGATCTAACCATGT	5'	Yes	gp1	(((..((.(..(((.((..(((..(.(((((((((..((((((((..((((.........)))).))))))))..))))))))).)..)))..)).)))..)))..))).	109	44.5	-40.6	10309.5	7097.5	9729	8555	8667	10634	7539.5	8147	6184	4471	11527	14700.5	9985	8798	11345.5	8751.5	7579	12608	12039	11473.5	11931	5869.5	6095.5	12134	9910	7694	17034.5	10608.5	7768.5	8659	6216	5525.5	4983	1262	6623	10179.5	8193	9190.5	13494.5	7206.5	6490	11933	9379.84	12302.4	11029.3	9146.5	10302.1	10149.1	7770.97	7163.77	7637.8	6866.58	7961.32	9352.77	6689.71	8533.47	8151.95	6308.28	8591.31	10168.1	8490.3	7859.35	4542.11	7315.4	7925.55	7822.88	8168.22	9790.26	9501.16	9994.99	7437.11	7453.02	6744.32	7468.3	2831.38	7985.78	14325.9	9647.45	8913.44	14316.4	7753.83	7451.47	high
181	330	hsa-mir-218-1-p3	AAACATGGTTCCGTCAAGCAC	21	chr4	+	20528275	20528384	gtgataatgtagcgagattttctgTTGTGCTTGATCTAACCATGTggttgcgaggtatgagtaAAACATGGTTCCGTCAAGCACcatggaacgtcacgcagctttctaca	1	hsa-mir-218-1,	hsa-mir-218-1	gtgataatgtagcgagattttctgTTGTGCTTGATCTAACCATGTggttgcgaggtatgagtaaaacATGGTTCCGTCAAGCACCATGGaacgtcacgcagctttctaca	hsa-mir-218-1-p3	aaacATGGTTCCGTCAAGCAC	3'	New	gp1	(((..((.(..(((.((..(((..(.(((((((((..((((((((..((((.........)))).))))))))..))))))))).)..)))..)).)))..)))..))).	109	44.5	-40.6	24	17	23	22	17	25	18	35	15	22	104	64	9	42	17	37	60	34	19	54	95	10	17	71	88	45	56	7	12	37	46	9	0	21	16	17	21	38	12	84	51	27.7795	22.4667	29.0837	28.3629	17.9405	24.2197	24.2303	33.3846	17.3765	37.5825	61.9523	34.6604	8.43014	31.9354	12.7865	34.4652	49.9402	23.1682	16.0473	39.9596	62.5797	7.7385	20.4022	46.375	69.4665	47.7736	32.185	6.26932	15.4393	31.7788	55.1543	10.9852	0	47.1148	19.2922	23.9246	24.728	36.8544	12.7308	90.3798	58.5555	middle
182	331	hsa-miR-219a-5p	TGATTGTCCAAACGCAATTCT	21	chr9	-	128392618	128392714	actcaggggcttcgccacTGATTGTCCAAACGCAATTCTtgtacgagtctgcggccaaccgAGAATTGTGGCTGGACATCTGTggctgagctccggg	1	hsa-mir-219a-2,	hsa-mir-219a-2	actcaggggcttcgccacTGATTGTCCAAACGCAATTCTtgtacgagtctgcggccaaccgAGAATTGTGGCTGGACATCTGTggctgagctccggg	hsa-miR-219a-5p	TGATTGTCCAAACGCAATTCT	5'	Yes	gp1	.(((.((((((..(((((.((.((((((..(((((((((((.....((.....))....)))))))))))..)))))))).)))))..)))))))))	96	56.7	-49	4293	4062	2572	1470	14360.5	5956.5	4967.5	6903.5	28378.5	2357.5	4486	11619.5	10053	30731	13642	6729.5	5641.5	10193.5	28210.5	10237	11830.5	61323.5	14406	19392	13426	4636.5	12297.5	5940	39140.5	18011.5	3203.5	42570.5	8498	8869	7963	1877.5	3219.5	5194	16065.5	6722.5	4018.5	4969.05	5368.22	3252.32	1895.16	15155	5770.58	6686.89	6584.87	32874.7	4027.31	2672.29	6292.75	9416.46	23366.9	10260.8	6268.47	4695.63	6946.03	23826.4	7575.3	7793.15	47455.2	17289.1	12666.2	10598.4	4922.27	7067.76	5319.97	50358.3	15469.8	3841.02	51960.8	12736.4	19898.2	9601.51	2642.26	3791.04	5037.42	17044	7233.07	4613.83	high
182	332	hsa-miR-219a-2-3p	AGAATTGTGGCTGGACATCTGT	22	chr9	-	128392618	128392714	actcaggggcttcgccacTGATTGTCCAAACGCAATTCTtgtacgagtctgcggccaaccgAGAATTGTGGCTGGACATCTGTggctgagctccggg	1	hsa-mir-219a-2,	hsa-mir-219a-2	actcaggggcttcgccacTGATTGTCCAAACGCAATTCTtgtacgagtctgcggccaaccgAGAATTGTGGCTGGACATCTGTggctgagctccggg	hsa-miR-219a-2-3p	AGAATTGTGGCTGGACATCTGT	3'	Yes	gp1	.(((.((((((..(((((.((.((((((..(((((((((((.....((.....))....)))))))))))..)))))))).)))))..)))))))))	96	56.7	-49	18861	23923	12518	5809	44064	7298	9334	21437	61641	8424	23297	47287	13034	102507	30851	20334	32811	38400	49903	24118	24947	199080	53029	51441	40266	21821	57967	14791	61436	50579	20572	137570	34532	90671	49585	12128	31396	38638	16961	16043	27888	21831.2	31615.9	15829.1	7489.09	46501.8	7070.2	12564.7	20447.6	71407.1	14390.7	13877.9	25609.1	12208.7	77943	23204.4	18940.9	27309.8	26166.4	42147.7	17847.1	16433.4	154058	63641.8	33599.6	31785.7	23165.9	33315.5	13247.1	79043.8	43441.7	24666	167915	51755.1	203426	59787.9	17068.1	36969.5	37473.2	17994	17261.5	32019.5	high
183	333	hsa-miR-219a-5p	TGATTGTCCAAACGCAATTCT	21	chr6	+	33207835	33207944	ccgccccgggccgcggctccTGATTGTCCAAACGCAATTCTcgagtctatggctccggccgAGAGTTGAGTCTGGACGTCCCGAgccgccgcccccaaacctcgagcggg	1	hsa-mir-219a-1,	hsa-mir-219a-1	ccgccccgggccgcggctccTGATTGTCCAAACGCAATTCTcgagtctatggctccggccgAGAGTTGAGTCTGGACGTCCCGagccgccgcccccaaacctcgagcggg	hsa-miR-219a-5p	TGATTGTCCAAACGCAATTCT	5'	Yes	gp1	((((...((((.(((((((..((.((((((.((.(((((((((.(((.........)))))))))))).)).))))))))..))))))).))))...........)))).	87	68.2	-54.4	4293	4062	2572	1470	14360.5	5956.5	4967.5	6903.5	28378.5	2357.5	4486	11619.5	10053	30731	13642	6729.5	5641.5	10193.5	28210.5	10237	11830.5	61323.5	14406	19392	13426	4636.5	12297.5	5940	39140.5	18011.5	3203.5	42570.5	8498	8869	7963	1877.5	3219.5	5194	16065.5	6722.5	4018.5	4969.05	5368.22	3252.32	1895.16	15155	5770.58	6686.89	6584.87	32874.7	4027.31	2672.29	6292.75	9416.46	23366.9	10260.8	6268.47	4695.63	6946.03	23826.4	7575.3	7793.15	47455.2	17289.1	12666.2	10598.4	4922.27	7067.76	5319.97	50358.3	15469.8	3841.02	51960.8	12736.4	19898.2	9601.51	2642.26	3791.04	5037.42	17044	7233.07	4613.83	high
183	334	hsa-miR-219a-1-3p_R+1	AGAGTTGAGTCTGGACGTCCCGT	23	chr6	+	33207835	33207944	ccgccccgggccgcggctccTGATTGTCCAAACGCAATTCTcgagtctatggctccggccgAGAGTTGAGTCTGGACGTCCCGAgccgccgcccccaaacctcgagcggg	1	hsa-mir-219a-1,	hsa-mir-219a-1	ccgccccgggccgcggctccTGATTGTCCAAACGCAATTCTcgagtctatggctccggccgAGAGTTGAGTCTGGACGTCCCGagccgccgcccccaaacctcgagcggg	hsa-miR-219a-1-3p	AGAGTTGAGTCTGGACGTCCCG	3'	Diff	gp1	((((...((((.(((((((..((.((((((.((.(((((((((.(((.........)))))))))))).)).))))))))..))))))).))))...........)))).	87	68.2	-54.4	0	0	0	0	0	0	0	0	0	0	9	0	0	7	0	0	0	5	0	0	0	21	0	0	6	5	0	0	0	0	0	0	0	0	0	0	0	7	0	0	0	0	0	0	0	0	0	0	0	0	0	5.36126	0	0	5.32257	0	0	0	3.40709	0	0	0	16.2508	0	0	4.73635	5.30817	0	0	0	0	0	0	0	0	0	0	0	6.78898	0	0	0	middle
184	335	hsa-miR-219b-5p	AGATGTCCAGCCACAATTCTCG	22	chr9	+	128392621	128392708	ggagctcagccacAGATGTCCAGCCACAATTCTCGgttggccgcagactcgtacaAGAATTGCGTTTGGACAATCAGTggcgaagccc	1	hsa-mir-219b,	hsa-mir-219b	ggagctcagccacAGATGTCCAGCCACAATTCTCGgttggccgcagactcgtacaAGAATTGCGTTTGGACAATCAGTggcgaagccc	hsa-miR-219b-5p	AGATGTCCAGCCACAATTCTCG	5'	Yes	gp1	((.(((..(((((.(((((((((...((((((((((....)))............)))))))...))))))).)).)))))..)))))	88	55.7	-33.5	0	0	0	0	6	9	7	0	0	0	6	10	8	0	15	0	0	0	8	0	0	11	0	6	0	0	20	6	6	10	5	6	7	8	0	0	0	0	14	0	0	0	0	0	0	6.33195	8.71908	9.42289	0	0	0	3.57417	5.41568	7.49345	0	11.2822	0	0	0	6.75674	0	0	8.51235	0	3.91901	0	0	11.4946	5.37371	7.71963	8.58887	5.99503	7.32349	10.4913	17.9485	0	0	0	0	14.8527	0	0	middle
184	336	hsa-miR-219b-3p	AGAATTGCGTTTGGACAATCAGT	23	chr9	+	128392621	128392708	ggagctcagccacAGATGTCCAGCCACAATTCTCGgttggccgcagactcgtacaAGAATTGCGTTTGGACAATCAGTggcgaagccc	1	hsa-mir-219b,	hsa-mir-219b	ggagctcagccacAGATGTCCAGCCACAATTCTCGgttggccgcagactcgtacaAGAATTGCGTTTGGACAATCAGTggcgaagccc	hsa-miR-219b-3p	AGAATTGCGTTTGGACAATCAGT	3'	Yes	gp1	((.(((..(((((.(((((((((...((((((((((....)))............)))))))...))))))).)).)))))..)))))	88	55.7	-33.5	0	0	0	0	0	0	0	0	8	0	6	5	0	9	8	6	6	0	0	12	5	11	0	0	26	0	0	0	0	5	5	0	0	0	0	0	0	9	0	5	7	0	0	0	0	0	0	0	0	9.26749	0	3.57417	2.70784	0	6.84331	6.01717	5.58895	4.99402	0	0	8.8799	3.29367	8.51235	0	0	20.5242	0	0	0	0	4.29444	5.99503	0	0	0	0	0	0	8.72868	0	5.37975	8.03703	middle
185	337	hsa-miR-221-5p	ACCTGGCATACAATGTAGATTT	22	X	-	45746157	45746266	tgaacatccaggtctggggcatgaACCTGGCATACAATGTAGATTTctgtgttcgttaggcaacAGCTACATTGTCTGCTGGGTTTCaggctacctggaaacatgttctc	1	hsa-mir-221,	hsa-mir-221	tgaacatccaggtctggggcatgaACCTGGCATACAATGTAGATTTctgtgttcgttaggcaacAGCTACATTGTCTGCTGGGTTTCaggctacctggaaacatgttctc	hsa-miR-221-5p	ACCTGGCATACAATGTAGATTT	5'	Yes	gp1	.((((((((((((....(((.((((((..(((.(((((((((....((((..((....))..))))))))))))).)))..)))).)).))))))))))....)))))..	107	47.3	-47	1427	1586	1805	2524	1917	2542	1599	2572	1540	1845	6706	5622	2858	2673	2796	3001	5406	5150	3091	4592	5626	1700	1696	3027	2075	2967	4589	3571	1322	4524	3703	1980	1921	434	1315	1218	1668	1744	1961	2712	1863	1651.72	2096.01	2282.44	3254	2023.06	2462.66	2152.46	2453.29	1783.99	3151.81	3994.73	3044.7	2677.04	2032.46	2103	2795.41	4499.61	3509.3	2610.64	3398.04	3706.04	1315.54	2035.42	1977.14	1637.99	3149.87	2637.44	3198.25	1700.89	3885.61	4439.92	2416.75	2879.11	973.706	1585.58	1714.13	1964.11	1691.42	2080.43	2917.98	2139	middle
185	338	hsa-miR-221-3p	AGCTACATTGTCTGCTGGGTTTC	23	X	-	45746157	45746266	tgaacatccaggtctggggcatgaACCTGGCATACAATGTAGATTTctgtgttcgttaggcaacAGCTACATTGTCTGCTGGGTTTCaggctacctggaaacatgttctc	1	hsa-mir-221,	hsa-mir-221	tgaacatccaggtctggggcatgaACCTGGCATACAATGTAGATTTctgtgttcgttaggcaacAGCTACATTGTCTGCTGGGTTTCaggctacctggaaacatgttctc	hsa-miR-221-3p	AGCTACATTGTCTGCTGGGTTTC	3'	Yes	gp1	.((((((((((((....(((.((((((..(((.(((((((((....((((..((....))..))))))))))))).)))..)))).)).))))))))))....)))))..	107	47.3	-47	60814	49000	52052	53882	51521	91527	52088	78966	48805	50008	120062	125935	78766	74913	92960	88003	65811	111423	82955	67601	70533	64754	45306	66012	50003	46409	161306	114993	49478	47345	39937	54871	68551	12319	44987	63813	55330	75385	87326	36591	45382	70390.9	64756.9	65820.2	69465.9	54371.4	88670.1	70117.1	75321.3	56537.5	85428.5	71520.3	68202.4	73778.7	56961.4	69919.5	81974	54776.9	75925.6	70063.2	50024.2	46462.5	50109.9	54373.2	43117	39472	49269.4	92707.6	102990	63658.6	40664	47884.7	66974.5	102741	27638.5	54243.8	89805.9	65152.4	73112.4	92644.5	39370.1	52105.2	high
186	339	hsa-miR-222-5p_L+2R-2	GGCTCAGTAGCCAGTGTAGATC	22	X	-	45747015	45747124	gctgctggaaggtgtaggtaccctcaatGGCTCAGTAGCCAGTGTAGATCctgtctttcgtaatcagcAGCTACATCTGGCTACTGGGTCTCtgatggcatcttctagct	1	hsa-mir-222,	hsa-mir-222	gctgctggaaggtgtaggtaccctcaatggCTCAGTAGCCAGTGTAGATCCTgtctttcgtaatcagcAGCTACATCTGGCTACTGGGTctctgatggcatcttctagct	hsa-miR-222-5p	CTCAGTAGCCAGTGTAGATCCT	5'	Diff	gp1	...(((((((((((......((.(((..(((((((((((((((((((...(((...........)))...))))).))))))))))))))..))).))))))))))))).	106	50.9	-54.1	0	0	0	0	0	0	0	0	0	0	0	0	0	0	0	5	0	0	0	11	0	0	0	0	0	0	0	0	0	6	0	0	0	0	0	0	0	0	0	0	0	0	0	0	0	0	0	0	0	0	0	0	0	0	0	0	4.65746	0	0	0	8.13991	0	0	0	0	0	0	0	0	0	5.15332	0	0	0	0	0	0	0	0	0	0	0	low
186	340	hsa-miR-222-3p_R+3	AGCTACATCTGGCTACTGGGTCTC	24	X	-	45747015	45747124	gctgctggaaggtgtaggtaccctcaatGGCTCAGTAGCCAGTGTAGATCctgtctttcgtaatcagcAGCTACATCTGGCTACTGGGTCTCtgatggcatcttctagct	1	hsa-mir-222,	hsa-mir-222	gctgctggaaggtgtaggtaccctcaatggCTCAGTAGCCAGTGTAGATCCTgtctttcgtaatcagcAGCTACATCTGGCTACTGGGTctctgatggcatcttctagct	hsa-miR-222-3p	AGCTACATCTGGCTACTGGGT	3'	Diff	gp1	...(((((((((((......((.(((..(((((((((((((((((((...(((...........)))...))))).))))))))))))))..))).))))))))))))).	106	50.9	-54.1	16261	16490	17053	17472	15194	29801	14189	23814	10525	12229	55330	39355	18570	21301	24961	23269	24300	35418	18566	24306	27551	14850	12845	20510	14788	14896	35116	28006	9967	18729	18557	16911	17191	3351	13393	29282	18434	22566	19863	16186	14438	18821.8	21792.7	21563.7	22525.3	16034.6	28870.8	19100.2	22714.9	12192.5	20890.8	32959.8	21313.4	17394.2	16196.6	18774.3	21674.9	20225.8	24134.4	15680.7	17986.2	18148.8	11491.7	15415.7	13396.5	11673.5	15814.1	20182.3	25082.7	12823.6	16086.1	22250	20641.2	25765.1	7518.18	16148.8	41209.4	21706.5	21885.7	21072.7	17415.3	16576.9	high
187	341	hsa-miR-223-5p_R+1	CGTGTATTTGACAAGCTGAGTTG	23	X	+	66018870	66018979	cctggcctcctgcagtgccacgctcCGTGTATTTGACAAGCTGAGTTGgacactccatgtggtagagTGTCAGTTTGTCAAATACCCCAagtgcggcacatgcttaccag	1	hsa-mir-223,	hsa-mir-223	cctggcctcctgcagtgccacgctcCGTGTATTTGACAAGCTGAGTTggacactccatgtggtagagTGTCAGTTTGTCAAATACCCCAagtgcggcacatgcttaccag	hsa-miR-223-5p	CGTGTATTTGACAAGCTGAGTT	5'	Diff	gp1	.((((......((((((((.((((....((((((((((((((......(((((((.........)))))))))))))))))))))....)))).))))).)))...))))	109	53.6	-47.2	0	0	6	6	7	9	5	0	15	0	21	30	0	7	5	7	0	14	0	7	13	25	11	12	0	0	13	0	0	30	7	7	0	5	0	0	0	5	11	0	0	0	0	7.58705	7.73533	7.38727	8.71908	6.73063	0	17.3765	0	12.5096	16.247	0	5.32257	3.76073	6.52044	0	9.53984	0	5.17994	8.56354	19.3462	13.2014	7.83802	0	0	7.47151	0	0	25.7666	8.39304	8.54407	0	11.2178	0	0	0	4.84927	11.6699	0	0	middle
187	342	hsa-miR-223-3p	TGTCAGTTTGTCAAATACCCCA	22	X	+	66018870	66018979	cctggcctcctgcagtgccacgctcCGTGTATTTGACAAGCTGAGTTGgacactccatgtggtagagTGTCAGTTTGTCAAATACCCCAagtgcggcacatgcttaccag	1	hsa-mir-223,	hsa-mir-223	cctggcctcctgcagtgccacgctcCGTGTATTTGACAAGCTGAGTTggacactccatgtggtagagTGTCAGTTTGTCAAATACCCCAagtgcggcacatgcttaccag	hsa-miR-223-3p	TGTCAGTTTGTCAAATACCCCA	3'	Yes	gp1	.((((......((((((((.((((....((((((((((((((......(((((((.........)))))))))))))))))))))....)))).))))).)))...))))	109	53.6	-47.2	794	1059	844	1324	1348	5491	1860	1414	2255	634	1468	3166	3102	1995	1895	1274	602	1576	2006	1844	1925	2959	978	1361	1352	773	3199	1718	1879	1744	431	1859	762	1110	996	553	983	859	6641	443	406	919.038	1399.54	1067.25	1706.93	1422.58	5319.61	2503.8	1348.74	2612.27	1083.06	874.48	1714.6	2905.59	1516.93	1425.32	1186.72	501.067	1073.91	1694.25	1364.54	1268.06	2289.82	1173.73	888.962	1067.26	820.643	1838.57	1538.67	2417.53	1497.9	516.772	2269.06	1142.05	2490.35	1200.94	778.253	1157.51	833.104	7045.46	476.646	466.147	middle
188	343	hsa-miR-224-5p_L-1R-2	CAAGTCACTAGTGGTTCCGTTT	22	X	-	151958578	151958658	gggctttCAAGTCACTAGTGGTTCCGTTTagtagatgattgtgcattgtttcaAAATGGTGCCCTAGTGACTACAaagccc	1	hsa-mir-224,	hsa-mir-224	gggcttTCAAGTCACTAGTGGTTCCGTTTAGtagatgattgtgcattgtttcAAAATGGTGCCCTAGTGACTACAaagccc	hsa-miR-224-5p	TCAAGTCACTAGTGGTTCCGTTTAG	5'	Diff	gp1	(((((((..(((((((((.((..((((((....((((......))))......))))))..)))))))))))..)))))))	81	44.4	-35.2	20	24	27	35	29	266	33	34	63	13	6	66	42	27	19	7	24	5	71	17	12	36	35	30	18	12	98	25	10	31	10	59	31	6	18	23	7	16	32	9	9	23.1496	31.7177	34.1417	45.1228	30.6044	257.697	44.4222	32.4307	72.9815	22.2079	3.57417	35.7435	39.3406	20.5299	14.2908	6.52044	19.9761	3.40709	59.9661	12.5799	7.90481	27.8586	42.0046	19.5951	14.2091	12.7396	56.3237	22.3904	12.866	26.6255	11.9901	72.0143	46.4615	13.4614	21.7038	32.3686	8.24267	15.5177	33.9489	9.68355	10.3333	middle
188	344	hsa-miR-224-3p_L-1	AAATGGTGCCCTAGTGACTACA	22	X	-	151958578	151958658	gggctttCAAGTCACTAGTGGTTCCGTTTagtagatgattgtgcattgtttcaAAATGGTGCCCTAGTGACTACAaagccc	1	hsa-mir-224,	hsa-mir-224	gggcttTCAAGTCACTAGTGGTTCCGTTTAGtagatgattgtgcattgtttcAAAATGGTGCCCTAGTGACTACAaagccc	hsa-miR-224-3p	AAAATGGTGCCCTAGTGACTACA	3'	Diff	gp1	(((((((..(((((((((.((..((((((....((((......))))......))))))..)))))))))))..)))))))	81	44.4	-35.2	0	0	0	0	0	14	0	0	0	0	0	6	0	0	0	0	0	0	0	0	0	0	0	0	0	0	0	0	0	0	0	0	0	0	0	0	0	0	0	0	0	0	0	0	0	0	13.563	0	0	0	0	0	3.24941	0	0	0	0	0	0	0	0	0	0	0	0	0	0	0	0	0	0	0	0	0	0	0	0	0	0	0	0	0	middle
189	345	hsa-miR-296-5p	AGGGCCCCCCCTCAATCCTGT	21	chr20	-	58817615	58817694	aggacccttccagAGGGCCCCCCCTCAATCCTGTtgtgcctaattcaGAGGGTTGGGTGGAGGCTCTCCtgaagggctct	1	hsa-mir-296,	hsa-mir-296	aggacccttccagAGGGCCCCCCCTCAATCCTGTtgtgcctaattcaGAGGGTTGGGTGGAGGCTCTCCtgaagggctct	hsa-miR-296-5p	AGGGCCCCCCCTCAATCCTGT	5'	Yes	gp1	((..((((((..(((((((.((.(((((((((.(((.........)))))))))))).)).)))))))..))))))..))	80	60	-41.4	27	48	48	21	119	112	69	164	208	83	165	217	80	231	169	124	69	181	150	105	111	330	68	173	113	86	230	99	128	100	33	124	76	98	63	53	68	116	96	93	69	31.2519	63.4354	60.6964	27.0737	125.584	108.504	92.8828	156.431	240.955	141.789	98.2897	117.52	74.9345	175.645	127.113	115.505	57.4312	123.337	126.689	77.6991	73.1194	255.37	81.6089	112.998	89.2013	91.3006	132.188	88.6661	164.685	85.8887	39.5672	151.352	113.906	219.869	75.9632	74.5884	80.0716	112.503	101.847	100.063	79.2221	middle
189	346	hsa-miR-296-3p	GAGGGTTGGGTGGAGGCTCTCC	22	chr20	-	58817615	58817694	aggacccttccagAGGGCCCCCCCTCAATCCTGTtgtgcctaattcaGAGGGTTGGGTGGAGGCTCTCCtgaagggctct	1	hsa-mir-296,	hsa-mir-296	aggacccttccagAGGGCCCCCCCTCAATCCTGTtgtgcctaattcaGAGGGTTGGGTGGAGGCTCTCCtgaagggctct	hsa-miR-296-3p	GAGGGTTGGGTGGAGGCTCTCC	3'	Yes	gp1	((..((((((..(((((((.((.(((((((((.(((.........)))))))))))).)).)))))))..))))))..))	80	60	-41.4	42	39	15	14	48	0	13	78	64	49	84	109	5	86	35	55	43	88	47	62	50	155	22	65	37	58	45	45	5	25	35	18	81	66	27	25	48	128	0	25	58	48.6141	51.5412	18.9676	18.0491	50.6556	0	17.4996	74.3999	74.1399	83.7066	50.0384	59.0309	4.68341	65.3916	26.3251	51.232	35.7905	59.9647	39.6959	45.8795	32.9367	119.947	26.4029	42.4559	29.2075	61.5748	25.8629	40.3028	6.43302	21.4722	41.9652	21.9705	121.399	148.075	32.5557	35.1832	56.5212	124.141	0	26.8987	66.5925	middle
190	347	hsa-miR-299-5p	TGGTTTACCGTCCCACATACAT	22	chr14	+	101023794	101023856	aagaaaTGGTTTACCGTCCCACATACATtttgaatatgTATGTGGGATGGTAAACCGCTTctt	1	hsa-mir-299,	hsa-mir-299	aagaaaTGGTTTACCGTCCCACATACATtttgaatatgTATGTGGGATGGTAAACCGCTTctt	hsa-miR-299-5p	TGGTTTACCGTCCCACATACAT	5'	Yes	gp1	(((((..(((((((((((((((((((((.......)))))))))))))))))))))..)))))	63	38.1	-40.1	955	919	1729	1192	1752	1129	1555	2014	1215	862	2254	2818	1322	1750	2400	1817	1768	2273	1540	2406	3750	1181	1169	2914	2311	1583	2161	1936	960	2029	1328	458	833	145	855	1073	1313	1400	1529	1771	1768	1105.39	1214.52	2186.34	1536.75	1848.93	1093.76	2093.23	1921.04	1407.5	1472.55	1342.7	1526.14	1238.29	1330.64	1805.15	1692.52	1471.57	1548.86	1300.67	1780.42	2470.25	913.917	1402.95	1903.33	1824.29	1680.57	1241.99	1733.92	1235.14	1742.68	1592.28	559.026	1248.46	325.317	1030.93	1510.06	1546.09	1357.8	1622.12	1905.51	2029.92	middle
190	348	hsa-miR-299-3p	TATGTGGGATGGTAAACCGCTT	22	chr14	+	101023794	101023856	aagaaaTGGTTTACCGTCCCACATACATtttgaatatgTATGTGGGATGGTAAACCGCTTctt	1	hsa-mir-299,	hsa-mir-299	aagaaaTGGTTTACCGTCCCACATACATtttgaatatgTATGTGGGATGGTAAACCGCTTctt	hsa-miR-299-3p	TATGTGGGATGGTAAACCGCTT	3'	Yes	gp1	(((((..(((((((((((((((((((((.......)))))))))))))))))))))..)))))	63	38.1	-40.1	1090	1380	2555	1820	1469	833	1612	1899	1000	1056	2745	3272	940	2874	2344	2520	2477	2882	1965	2607	3528	1252	1804	2062	2610	1832	2265	2671	626	2761	1744	318	952	253	1725	1618	2481	1517	977	1750	2162	1261.65	1823.77	3230.82	2346.38	1550.27	806.999	2169.96	1811.35	1158.44	1803.96	1635.18	1772.01	880.481	2185.3	1763.03	2347.36	2061.7	1963.84	1659.63	1929.16	2324.01	968.86	2165.04	1346.83	2060.31	1944.91	1301.77	2392.19	805.414	2371.39	2091.07	388.145	1426.82	567.621	2079.95	2277.06	2921.44	1471.27	1036.5	1882.91	2482.29	middle
191	349	hsa-miR-301a-5p	GCTCTGACTTTATTGCACTACT	22	chr17	-	59151136	59151221	actgctaacgaatGCTCTGACTTTATTGCACTACTgtactttacagctagCAGTGCAATAGTATTGTCAAAGCatctgaaagcagg	1	hsa-mir-301a,	hsa-mir-301a	actgctaacgaatGCTCTGACTTTATTGCACTACTgtactttacagctagCAGTGCAATAGTATTGTCAAAGCatctgaaagcagg	hsa-miR-301a-5p	GCTCTGACTTTATTGCACTACT	5'	Yes	gp1	.(((((..(..(((((.((((.((((((((((.(((((...))))).....))))))))))....)))).)))))..)..))))).	84	40.7	-31.1	99	79	114	83	115	184	125	143	228	86	176	264	247	212	188	142	152	217	273	149	201	291	115	200	138	144	356	192	283	123	81	246	129	156	129	85	130	165	240	99	117	114.59	104.404	144.154	107.005	121.362	178.257	168.266	136.4	264.123	146.914	104.842	142.974	231.36	161.198	141.403	132.272	126.515	147.868	230.574	110.259	132.405	225.19	138.015	130.634	108.936	152.875	204.604	171.959	364.109	105.643	97.1195	300.263	193.34	349.996	155.544	119.623	153.078	160.026	254.617	106.519	134.333	middle
191	350	hsa-miR-301a-3p	CAGTGCAATAGTATTGTCAAAGC	23	chr17	-	59151136	59151221	actgctaacgaatGCTCTGACTTTATTGCACTACTgtactttacagctagCAGTGCAATAGTATTGTCAAAGCatctgaaagcagg	1	hsa-mir-301a,	hsa-mir-301a	actgctaacgaatGCTCTGACTTTATTGCACTACTgtactttacagctagCAGTGCAATAGTATTGTCAAAGCatctgaaagcagg	hsa-miR-301a-3p	CAGTGCAATAGTATTGTCAAAGC	3'	Yes	gp1	.(((((..(..(((((.((((.((((((((((.(((((...))))).....))))))))))....)))).)))))..)..))))).	84	40.7	-31.1	395	522	496	489	499	409	388	613	627	370	1020	1213	586	865	685	719	703	1041	683	1184	1380	749	450	1155	909	743	918	590	629	800	616	570	297	427	497	376	624	440	485	1137	534	457.204	689.859	627.196	630.43	526.607	396.234	522.297	584.707	726.339	632.07	607.609	656.922	548.895	657.718	515.22	669.742	585.133	709.356	576.857	876.15	909.053	579.614	540.059	754.409	717.558	788.794	527.603	528.414	809.274	687.11	738.588	695.731	445.131	958.001	599.265	529.156	734.775	426.736	514.539	1223.35	613.11	middle
192	351	hsa-miR-301b-3p	CAGTGCAATGATATTGTCAAAGC	23	chr22	+	21652981	21653058	gccgcaggtgctctgacgaggttgcactactgtgctctgagaagCAGTGCAATGATATTGTCAAAGCatctgggacca	1	hsa-mir-301b,	hsa-mir-301b	gccgcaggtGCTCTGACGAGGTTGCACTACTgtgctctgagaagCAGTGCAATGATATTGTCAAAGCatctgggacca	hsa-miR-301b-3p	CAGTGCAATGATATTGTCAAAGC	3'	Yes	gp1	.((.((((((((.((((((.((((((((.((...........)).))))))))....)))))).))))))))))....	73	52.6	-31.8	9	22	22	28	24	21	17	38	18	21	62	68	23	32	41	34	35	45	15	72	46	23	16	46	56	37	35	39	32	43	28	17	15	21	25	31	25	17	10	66	19	10.4173	29.0745	27.8192	36.0982	25.3278	20.3445	22.8842	36.2461	20.8518	35.8742	36.9331	36.8266	21.5437	24.3318	30.838	31.6707	29.1318	30.6638	12.6689	53.2794	30.3018	17.7985	19.2021	30.0457	44.206	39.2805	20.1156	34.9291	41.1713	36.9322	33.5722	20.7499	22.4813	47.1148	30.1441	43.6272	29.4381	16.4875	10.609	71.0127	21.8148	middle
193	352	hsa-miR-302a-5p_L-3R+2	TAAACGTGGATGTACTTGCTTT	22	chr4	-	112648183	112648251	ccaccactTAAACGTGGATGTACTTGCTTTgaaactaaagaagTAAGTGCTTCCATGTTTTGGTGAtgg	1	hsa-mir-302a,	hsa-mir-302a	ccaccACTTAAACGTGGATGTACTTGCTttgaaactaaagaagTAAGTGCTTCCATGTTTTGGTGAtgg	hsa-miR-302a-5p	ACTTAAACGTGGATGTACTTGCT	5'	Diff	gp1	(((.(((..(((((((((.(((((((((((.........))))))))))).)))))))))..))).)))	69	40.6	-32.7	0	0	7	0	0	18	12	5	42	7	11	16	23	12	12	6	5	20	35	5	23	17	9	10	30	26	12	11	0	8	0	8	0	9	0	7	5	8	0	5	5	0	0	8.85156	0	0	17.4382	16.1535	4.76922	48.6543	11.9581	6.55265	8.66509	21.5437	9.12441	9.02575	5.58895	4.16168	13.6283	29.5608	3.69996	15.1509	13.1554	10.8012	6.53168	23.6818	27.6025	6.89678	9.85179	0	6.8711	0	9.76465	0	20.1921	0	9.8513	5.88762	7.75883	0	5.37975	5.74073	middle
193	353	hsa-miR-302a-3p	TAAGTGCTTCCATGTTTTGGTGA	23	chr4	-	112648183	112648251	ccaccactTAAACGTGGATGTACTTGCTTTgaaactaaagaagTAAGTGCTTCCATGTTTTGGTGAtgg	1	hsa-mir-302a,	hsa-mir-302a	ccaccACTTAAACGTGGATGTACTTGCTttgaaactaaagaagTAAGTGCTTCCATGTTTTGGTGAtgg	hsa-miR-302a-3p	TAAGTGCTTCCATGTTTTGGTGA	3'	Yes	gp1	(((.(((..(((((((((.(((((((((((.........))))))))))).)))))))))..))).)))	69	40.6	-32.7	0	0	0	0	0	0	0	5	0	5	0	0	0	5	0	0	0	7	0	0	5	6	0	6	6	0	0	0	0	0	0	0	0	0	0	0	0	0	0	0	0	0	0	0	0	0	0	0	4.76922	0	8.54149	0	0	0	3.80184	0	0	0	4.76992	0	0	3.29367	4.6431	0	3.91901	4.73635	0	0	0	0	0	0	0	0	0	0	0	0	0	0	0	0	low
194	354	hsa-miR-302d-3p	TAAGTGCTTCCATGTTTGAGTGT	23	chr4	-	112648004	112648071	cctctactttaacatggaggcacttgctgtgacatgacaaaaaTAAGTGCTTCCATGTTTGAGTGTgg	1	hsa-mir-302d,	hsa-mir-302d	cctctACTTTAACATGGAGGCACTTGCtgtgacatgacaaaaaTAAGTGCTTCCATGTTTGAGTGTgg	hsa-miR-302d-3p	TAAGTGCTTCCATGTTTGAGTGT	3'	Yes	gp1	((..((((..((((((((((((((((.(((......)))....))))))))))))))))..)))).))	68	42.6	-28.6	0	6	0	0	0	5	0	7	9	6	14	7	16	7	6	0	0	7	0	0	15	8	0	8	19	9	0	0	0	0	0	0	0	0	0	0	0	0	0	9	0	0	7.92942	0	0	0	4.84393	0	6.67691	10.4259	10.2498	8.33973	3.79098	14.9869	5.32257	4.51287	0	0	4.76992	0	0	9.88101	6.1908	0	5.22535	14.9985	9.55471	0	0	0	0	0	0	0	0	0	0	0	0	0	9.68355	0	middle
195	355	hsa-miR-302c-3p_R-2	TAAGTGCTTCCATGTTTCAGT	21	chr4	-	112648363	112648430	cctttgctttaacatgggggtacctgctgtgtgaaacaaaagTAAGTGCTTCCATGTTTCAGTggagg	1	hsa-mir-302c,	hsa-mir-302c	cctttgcTTTAACATGGGGGTACCTGCTGtgtgaaacaaaagTAAGTGCTTCCATGTTTCAGTGGagg	hsa-miR-302c-3p	TAAGTGCTTCCATGTTTCAGTGG	3'	Diff	gp1	((((..((..(((((((..((((.((((.((.....))..)))).))))..)))))))..))..))))	68	45.6	-32	0	0	0	0	0	0	0	0	0	0	0	0	0	0	0	0	0	10	0	0	0	0	0	0	13	0	0	0	0	0	0	0	0	0	0	0	0	0	0	0	0	0	0	0	0	0	0	0	0	0	0	0	0	0	0	0	0	0	6.81417	0	0	0	0	0	0	10.2621	0	0	0	0	0	0	0	0	0	0	0	0	0	0	0	0	middle
196	356	hsa-miR-302b-3p	TAAGTGCTTCCATGTTTTAGTAG	23	chr4	-	112648485	112648557	gctcccttcaactttaacatggaagtgctttctgtgactttaaaagTAAGTGCTTCCATGTTTTAGTAGgagt	1	hsa-mir-302b,	hsa-mir-302b	gctcccttcaACTTTAACATGGAAGTGCTTTCtgtgactttaaaagTAAGTGCTTCCATGTTTTAGTAGgagt	hsa-miR-302b-3p	TAAGTGCTTCCATGTTTTAGTAG	3'	Yes	gp1	(((((.....(((..((((((((((..(((.((...........)).)))..))))))))))..))).)))))	73	38.4	-29.1	0	0	0	0	9	20	22	14	35	5	12	27	23	10	6	7	0	20	17	5	34	21	12	20	24	16	35	5	5	6	5	9	8	7	0	6	0	0	0	5	5	0	0	0	0	9.49792	19.3757	29.6148	13.3538	40.5453	8.54149	7.14834	14.6223	21.5437	7.60367	4.51287	6.52044	0	13.6283	14.3581	3.69996	22.3969	16.2508	14.4016	13.0634	18.9454	16.9862	20.1156	4.47809	6.43302	5.15332	5.99503	10.9852	11.9901	15.7049	0	8.44397	0	0	0	5.37975	5.74073	middle
197	357	hsa-miR-320c_R-1	AAAAGCTGGGTTGAGAGGG	19	chr18	+	21683518	21683589	aaaaatgaggccttctcttcccagttcttcccagagtcaggAAAAGCTGGGTTGAGAGGGtagaaaaaaaat	1	hsa-mir-320c-1,	hsa-mir-320c-1	aaaaatgaggccttctcttcccagttcttcccagagtcaggAAAAGCTGGGTTGAGAGGGTagaaaaaaaat	hsa-miR-320c	AAAAGCTGGGTTGAGAGGGT	3'	Diff	gp1	.........((((((((..(((((((.((((........)))).)))))))..))))))))...........	52	43.1	-29.6	10.3786	49.9	14.1929	5.6	33.1429	5.85714	8.02857	77.4214	8.30714	7.73571	29.0857	30.8	1.4	65.2857	13.0714	10.1143	46.3786	35.2929	27.0286	14.3786	17.0286	220.036	20.7167	62.1357	18.8357	31.9071	22.2	13.8929	48.7429	26.5571	12.4286	20.3357	10.8857	54.6357	14.8857	81.4714	13.4286	17.9357	4.62857	10.5429	12.3286	12.013	65.9463	17.947	7.21964	34.9765	5.67432	10.8075	73.848	9.62329	13.2149	17.3262	16.6803	1.31135	49.6411	9.83162	9.42137	38.6026	24.0492	22.8281	10.64	11.2173	170.275	24.8627	40.5851	14.8688	33.8737	12.759	12.4427	62.7128	22.8096	14.9019	24.8214	16.315	122.579	17.9487	114.657	15.8125	17.395	4.91047	11.3436	14.155	middle
198	358	hsa-miR-320d_R-1	AAAAGCTGGGTTGAGAGG	18	chr13	-	40727816	40727887	aaaatgttggccttctcgtcccagttcttcccaaagttgagAAAAGCTGGGTTGAGAGGatgaaaagaaaaa	1	hsa-mir-320d-1,	hsa-mir-320d-1	aaaatgttggccttctcgtcccagttcttcccaaagttgagAAAAGCTGGGTTGAGAGGAtgaaaagaaaaa	hsa-miR-320d	AAAAGCTGGGTTGAGAGGA	3'	Diff	gp1	...........((((((..(((((((.(((.((....)).))).)))))))..)))))).............	48	41.7	-22.5	3.92857	34	9.64286	2	17.1429	0.857143	3.92857	22.0714	3.35714	4.28571	8.78571	13	3	34.2857	1.57143	1.71429	9.42857	7.64286	10.9286	2.42857	5.92857	88.7857	14.5	23.2857	7.78571	9.35714	9	5.64286	24.6429	5.35714	3.42857	7.78571	4.78571	30.2857	10.7857	26.3214	15.9286	7.28571	1.42857	1.14286	3.92857	4.54724	44.9334	12.1935	2.57844	18.0913	0.830389	5.28836	21.0527	3.88903	7.32127	5.23361	7.04038	2.81005	26.0697	1.18194	1.59684	7.84774	5.20798	9.23019	1.79712	3.90535	68.7068	17.4019	15.2095	6.14598	9.93387	5.17258	5.05384	31.7056	4.60118	4.11088	9.5031	7.17262	67.9479	13.005	37.0429	18.7563	7.06608	1.51558	1.22966	4.51058	middle
199	359	hsa-miR-320b_R-2	AAAAGCTGGGTTGAGAGGGC	20	chr1	+	116671746	116671817	ataaattaatccctctctttctagttcttcctagagtgaggAAAAGCTGGGTTGAGAGGGCaaacaaattaa	1	hsa-mir-320b-1,	hsa-mir-320b-1	ataaattaatccctctctttctagttcttcctagagtgaggAAAAGCTGGGTTGAGAGGGCAAacaaattaa	hsa-miR-320b	AAAAGCTGGGTTGAGAGGGCAA	3'	Diff	gp1	..........(((((((..(((((((.(((((......))))).)))))))..)))))))............	50	37.5	-28	93.7119	226.567	133.693	62.6	158.643	34.6905	75.1952	303.421	70.4738	73.9024	232.252	279.467	28.4	277.286	123.905	95.1143	186.712	229.126	106.029	143.045	151.529	718.702	139.55	300.969	147.169	144.907	90.0333	88.2262	94.4095	116.224	84.4286	72.0024	69.3857	269.469	110.386	249.138	106.262	124.102	24.7952	74.7095	110.495	108.469	299.424	169.056	80.7053	167.42	33.6077	101.222	289.417	81.6394	126.247	138.352	151.35	26.6018	210.839	93.1944	88.5981	155.407	156.131	89.551	105.852	99.817	556.168	167.478	196.583	116.174	153.838	51.745	79.0169	121.468	99.8232	101.23	87.8848	103.992	604.571	133.099	350.619	125.126	120.361	26.3054	80.3837	126.865	middle
200	360	hsa-miR-320e_L+1R+3	AAAAGCTGGGTTGAGAAGGCGA	22	chr19	-	46709282	46709354	ctccatggggccttctcttcccagttcttcctggagtcggggAAAAGCTGGGTTGAGAAGGTGAaaagaaaaa	1	hsa-mir-320e,	hsa-mir-320e	ctccatggggccttctcttcccagttcttcctggagtcggggaAAAGCTGGGTTGAGAAGGtgaaaagaaaaa	hsa-miR-320e	AAAGCTGGGTTGAGAAGG	3'	Diff	gp1	.........((((((((..(((((((.(((((.......))))).)))))))..))))))))...........	53	50.7	-30.7	0	0	1.5	0	9.5	3	7	8	5.5	1.75	17	15.25	0	22.5	8	8	0	9	0	3.75	10.75	36.25	1.5	10.5	4	0	9	5	0	3.5	3	0	4.5	0	0	0	0	0	0	4	0	0	0	1.89676	0	10.0256	2.90636	9.42289	7.63076	6.3714	2.98952	10.1268	8.25891	0	17.1083	6.01717	7.45193	0	6.13276	0	2.77497	7.08139	28.0521	1.8002	6.85827	3.15757	0	5.17258	4.47809	0	3.00611	3.59702	0	6.7444	0	0	0	0	0	0	4.3038	0	middle
201	361	hsa-mir-320a-p5_1ss4TG	CGGGTCTTCCCGGAGTCGGG	20	chr8	-	22244966	22245037	ctcccctccgccttctcttccCGGTTCTTCCCGGAGTCGGGAAAAGCTGGGTTGAGAGGGCGAaaaaggatg	1	hsa-mir-320a,	hsa-mir-320a	ctcccctccGCCTTCTCTTCCCGGTTCTTCCcggagtcgggAAAAGCTGGGTTGAGAGGGCGAaaaaggatg	hsa-mir-320a-p5	CGGTTCTTCCcggagtcggg	5'	New	gp1	.(((....(((((((((..(((((((.((((((....)))))).)))))))..))))))))).....)))..	69	59.7	-40.6	0	0	0	0	0	5	0	0	0	0	0	0	0	6	0	0	0	0	0	0	0	0	0	0	5	0	7	0	0	0	0	0	5	0	0	0	0	0	6	0	0	0	0	0	0	0	4.84393	0	0	0	0	0	0	0	4.5622	0	0	0	0	0	0	0	0	0	0	3.94696	0	4.02312	0	0	0	0	0	7.49378	0	0	0	0	0	6.36542	0	0	low
201	362	hsa-miR-320a-3p	AAAAGCTGGGTTGAGAGGGCGA	22	chr8	-	22244966	22245037	ctcccctccgccttctcttccCGGTTCTTCCCGGAGTCGGGAAAAGCTGGGTTGAGAGGGCGAaaaaggatg	1	hsa-mir-320a,	hsa-mir-320a	ctcccctccGCCTTCTCTTCCCGGTTCTTCCcggagtcgggAAAAGCTGGGTTGAGAGGGCGAaaaaggatg	hsa-miR-320a-3p	AAAAGCTGGGTTGAGAGGGCGA	3'	Yes	gp1	.(((....(((((((((..(((((((.((((((....)))))).)))))))..))))))))).....)))..	69	59.7	-40.6	9660.96	11462.1	10051.4	7967.1	11823.8	2693.19	7640.2	17377.8	8823.72	7154.4	19690.6	26050.5	3905.4	21207.6	14127.6	11679.9	9127.8	18462.7	8124.53	12610.7	15305.6	36402.4	13455.5	17389.1	17223.4	10405.7	8849.37	7913.31	2205.41	10287.7	6217.93	4113.75	5701.72	10543.7	8648.72	9047.39	8750.6	15525.4	2746.3	6796.21	9654	11182.4	15147.9	12710.1	10271.4	12478	2609.13	10284.7	16575.8	10221.7	12221.8	11729.6	14108.1	3658.12	16125.6	10626	10879.8	7597.4	12580.8	6861.92	9331.82	10082.3	28170	16148.3	11358	13596	11047	5086.01	7087.3	2837.49	8836	7455.33	5021.17	8545.49	23655.5	10428.3	12732.7	10304	15057.3	2913.56	7312.38	11084.2	high
202	363	hsa-miR-320c_R-1	AAAAGCTGGGTTGAGAGGG	19	chr18	+	24321675	24321746	gcatgacaggccttctctttccagttcttcccagaattgggAAAAGCTGGGTTGAGAGGGtaagaaaagaaa	1	hsa-mir-320c-2,	hsa-mir-320c-2	gcatgacaggccttctctttccagttcttcccagaattgggAAAAGCTGGGTTGAGAGGGTaagaaaagaaa	hsa-miR-320c	AAAAGCTGGGTTGAGAGGGT	3'	Diff	gp1	.........((((((((..(((((((.(((((......))))).)))))))..))))))))...........	52	45.8	-32.6	10.3786	49.9	14.1929	5.6	33.1429	5.85714	8.02857	77.4214	8.30714	7.73571	29.0857	30.8	1.4	65.2857	13.0714	10.1143	46.3786	35.2929	27.0286	14.3786	17.0286	220.036	20.7167	62.1357	18.8357	31.9071	22.2	13.8929	48.7429	26.5571	12.4286	20.3357	10.8857	54.6357	14.8857	81.4714	13.4286	17.9357	4.62857	10.5429	12.3286	12.013	65.9463	17.947	7.21964	34.9765	5.67432	10.8075	73.848	9.62329	13.2149	17.3262	16.6803	1.31135	49.6411	9.83162	9.42137	38.6026	24.0492	22.8281	10.64	11.2173	170.275	24.8627	40.5851	14.8688	33.8737	12.759	12.4427	62.7128	22.8096	14.9019	24.8214	16.315	122.579	17.9487	114.657	15.8125	17.395	4.91047	11.3436	14.155	middle
203	364	hsa-miR-320b_R-2	AAAAGCTGGGTTGAGAGGGC	20	chr1	-	224257040	224257110	gtctcttaggctttctcttcccagatttcccaaagttgggAAAAGCTGGGTTGAGAGGGCaaaaggaaaaa	1	hsa-mir-320b-2,	hsa-mir-320b-2	gtctcttaggctttctcttcccagatttcccaaagttgggAAAAGCTGGGTTGAGAGGGCAAaaggaaaaa	hsa-miR-320b	AAAAGCTGGGTTGAGAGGGCAA	3'	Diff	gp1	.((.(((..((..((((..(((((.(((((((....)))))))..)))))..))))..))..)))))....	66	45.1	-32	93.7119	226.567	133.693	62.6	158.643	34.6905	75.1952	303.421	70.4738	73.9024	232.252	279.467	28.4	277.286	123.905	95.1143	186.712	229.126	106.029	143.045	151.529	718.702	139.55	300.969	147.169	144.907	90.0333	88.2262	94.4095	116.224	84.4286	72.0024	69.3857	269.469	110.386	249.138	106.262	124.102	24.7952	74.7095	110.495	108.469	299.424	169.056	80.7053	167.42	33.6077	101.222	289.417	81.6394	126.247	138.352	151.35	26.6018	210.839	93.1944	88.5981	155.407	156.131	89.551	105.852	99.817	556.168	167.478	196.583	116.174	153.838	51.745	79.0169	121.468	99.8232	101.23	87.8848	103.992	604.571	133.099	350.619	125.126	120.361	26.3054	80.3837	126.865	middle
204	365	hsa-miR-320d_R-1	AAAAGCTGGGTTGAGAGG	18	X	-	140926160	140926231	tatcaataagccttctcttcccagttcttcttggagtcaggAAAAGCTGGGTTGAGAGGagcagaaaagaaa	1	hsa-mir-320d-2,	hsa-mir-320d-2	tatcaataagccttctcttcccagttcttcttggagtcaggAAAAGCTGGGTTGAGAGGAgcagaaaagaaa	hsa-miR-320d	AAAAGCTGGGTTGAGAGGA	3'	Diff	gp1	.........((((((((..(((((((.((((((....)))))).)))))))..)))))).))..........	53	43.1	-29.5	3.92857	34	9.64286	2	17.1429	0.857143	3.92857	22.0714	3.35714	4.28571	8.78571	13	3	34.2857	1.57143	1.71429	9.42857	7.64286	10.9286	2.42857	5.92857	88.7857	14.5	23.2857	7.78571	9.35714	9	5.64286	24.6429	5.35714	3.42857	7.78571	4.78571	30.2857	10.7857	26.3214	15.9286	7.28571	1.42857	1.14286	3.92857	4.54724	44.9334	12.1935	2.57844	18.0913	0.830389	5.28836	21.0527	3.88903	7.32127	5.23361	7.04038	2.81005	26.0697	1.18194	1.59684	7.84774	5.20798	9.23019	1.79712	3.90535	68.7068	17.4019	15.2095	6.14598	9.93387	5.17258	5.05384	31.7056	4.60118	4.11088	9.5031	7.17262	67.9479	13.005	37.0429	18.7563	7.06608	1.51558	1.22966	4.51058	middle
205	366	hsa-miR-323b-5p_R-1	AGGTTGTCCGTGGTGAGTTCGC	22	chr14	+	101056219	101056300	tggtactcggagggAGGTTGTCCGTGGTGAGTTCGCattatttaatgatgCCCAATACACGGTCGACCTCTtttcggtatca	1	hsa-mir-323b,	hsa-mir-323b	tggtactcggagggAGGTTGTCCGTGGTGAGTTCGCAttatttaatgatgCCCAATACACGGTCGACCTCTTttcggtatca	hsa-miR-323b-5p	AGGTTGTCCGTGGTGAGTTCGCA	5'	Diff	gp1	.(((((.((((..(((((((.(((((........(((((((...)))))))......))))).)))))))..))))))))).	80	48.8	-39.3	0	0	0	0	0	0	0	0	0	0	7	0	0	0	0	5	5	0	0	0	5	0	0	8	0	5	0	0	0	0	0	0	0	0	0	0	0	0	0	0	5	0	0	0	0	0	0	0	0	0	0	4.16987	0	0	0	0	4.65746	4.16168	0	0	0	3.29367	0	0	5.22535	0	5.30817	0	0	0	0	0	0	0	0	0	0	0	0	0	0	5.74073	low
205	367	hsa-miR-323b-3p_R-1	CCCAATACACGGTCGACCTCT	21	chr14	+	101056219	101056300	tggtactcggagggAGGTTGTCCGTGGTGAGTTCGCattatttaatgatgCCCAATACACGGTCGACCTCTtttcggtatca	1	hsa-mir-323b,	hsa-mir-323b	tggtactcggagggAGGTTGTCCGTGGTGAGTTCGCAttatttaatgatgCCCAATACACGGTCGACCTCTTttcggtatca	hsa-miR-323b-3p	CCCAATACACGGTCGACCTCTT	3'	Diff	gp1	.(((((.((((..(((((((.(((((........(((((((...)))))))......))))).)))))))..))))))))).	80	48.8	-39.3	4355.5	1046	3729.5	2896	2093	3830.5	4047	3957	3241.5	1198	7529.5	8309.5	4080	6185	3060.5	5092.5	5598.5	5563	7270	6052	3467	1596	3186	4765	3956.5	3592	4647.5	6285.5	2040.5	5193.5	3209	5378.5	3614	1207	3251	3192	3893.5	4458.5	4859	3889.5	1684	5041.4	1382.36	4715.99	3733.59	2208.79	3710.94	5447.78	3774.36	3755.07	2046.54	4485.29	4500.16	3821.66	4702.87	2301.94	4743.62	4659.84	3790.72	6140.19	4478.43	2283.83	1235.06	3823.62	3112.35	3123.23	3813.39	2671.06	5629.4	2625.32	4460.63	3847.61	6564.9	5416.51	2707.98	3919.94	4492.19	4584.69	4324.09	5154.93	4184.91	1933.48	middle
206	368	hsa-miR-323a-5p	AGGTGGTCCGTGGCGCGTTCGC	22	chr14	+	101025732	101025817	ttggtacttggagagAGGTGGTCCGTGGCGCGTTCGCtttatttatggcgCACATTACACGGTCGACCTCTttgcagtatctaatc	1	hsa-mir-323a,	hsa-mir-323a	ttggtacttggagagAGGTGGTCCGTGGCGCGTTCGCtttatttatggcgCACATTACACGGTCGACCTCTttgcagtatctaatc	hsa-miR-323a-5p	AGGTGGTCCGTGGCGCGTTCGC	5'	Yes	gp1	..(((((.((.((((((((((.(((((....((.((((........)))).))....))))))).)))))))).))))))).....	79	50	-34.5	181	141	132	99	121	29	69	267	50	74	345	341	82	77	185	228	314	251	62	119	164	69	64	183	105	111	147	168	66	78	138	24	87	9	57	205	105	276	105	187	205	209.504	186.341	166.915	127.633	127.694	28.0948	92.8828	254.677	57.9218	126.414	205.515	184.675	76.8079	58.5483	139.147	212.38	261.354	171.036	52.3648	88.059	108.032	53.3956	76.8084	119.53	82.8862	117.841	84.4855	150.464	84.9159	66.9932	165.463	29.2939	130.392	20.1921	68.7286	288.502	123.64	267.68	111.395	201.203	235.37	middle
206	369	hsa-miR-323a-3p	CACATTACACGGTCGACCTCT	21	chr14	+	101025732	101025817	ttggtacttggagagAGGTGGTCCGTGGCGCGTTCGCtttatttatggcgCACATTACACGGTCGACCTCTttgcagtatctaatc	1	hsa-mir-323a,	hsa-mir-323a	ttggtacttggagagAGGTGGTCCGTGGCGCGTTCGCtttatttatggcgCACATTACACGGTCGACCTCTttgcagtatctaatc	hsa-miR-323a-3p	CACATTACACGGTCGACCTCT	3'	Yes	gp1	..(((((.((.((((((((((.(((((....((.((((........)))).))....))))))).)))))))).))))))).....	79	50	-34.5	15775.5	8750	13270.5	9632	15505	28047.5	11656	13979	10328.5	8312	22391.5	24633.5	25501	17313	20281.5	16005.5	16511.5	18304	22783	16820	21574	12550	8493	13329	11174.5	10716	35157.5	23045.5	14727.5	15250.5	11046	18540.5	11489	3495	11111	10777	11399.5	13209.5	29947	11006.5	11094	18259.8	11563.7	16780.7	12417.8	16362.8	27172	15690.5	13333.8	11964.9	14199.4	13338.5	13340.7	23886.3	13164.2	15254.6	14909	13743.1	12472.7	19242.4	12446.7	14211.5	9711.82	10192.7	8706.08	8821.07	11376.5	20206.1	20640	18948.5	13098.5	13244.2	22630.2	17219.2	7841.25	13397.3	15166.8	13423.2	12811.3	31770.9	11842.4	12737.5	high
207	370	hsa-miR-324-5p_R+1	CGCATCCCCTAGGGCATTGGTGT	23	chr17	-	7223297	7223379	ctgactatgcctcccCGCATCCCCTAGGGCATTGGTGTaaagctggagacccACTGCCCCAGGTGCTGCTGGGggttgtagtc	1	hsa-mir-324,	hsa-mir-324	ctgactatgcctcccCGCATCCCCTAGGGCATTGGTGtaaagctggagaCCCACTGCCCCAGGTGCTGCTGGgggttgtagtc	hsa-miR-324-5p	CGCATCCCCTAGGGCATTGGTG	5'	Diff	gp1	..((((((..(((((.(((...(((.(((((.(((.((..........))))).))))).)))...))).)))))..))))))	81	61.4	-37.5	3887	3447	2899	3904	2982	1185	2116	4855	1916	2430	7141	6020	1799	3759	4163	4484	3968	5118	2054	4198	5312	2447	2792	4806	5606	3451	3002	3429	1460	3877	2341	1064	1738	1422	3569	3692	4224	4406	1724	4082	3097	4499.12	4555.45	3665.81	5033.12	3146.98	1148.01	2848.4	4630.92	2219.56	4151.16	4253.86	3260.24	1685.09	2858.22	3131.18	4176.81	3302.71	3487.49	1734.79	3106.49	3499.19	1893.61	3350.77	3139.13	4425.33	3663.7	1725.34	3071.07	1878.44	3329.91	2806.87	1298.7	2604.84	3190.35	4303.38	5195.86	4973.86	4273.17	1829	4392.03	3555.81	middle
207	371	hsa-miR-324-3p_L-3R+1	ACTGCCCCAGGTGCTGCTGGT	21	chr17	-	7223297	7223379	ctgactatgcctcccCGCATCCCCTAGGGCATTGGTGTaaagctggagacccACTGCCCCAGGTGCTGCTGGGggttgtagtc	1	hsa-mir-324,	hsa-mir-324	ctgactatgcctcccCGCATCCCCTAGGGCATTGGTGtaaagctggagaCCCACTGCCCCAGGTGCTGCTGGgggttgtagtc	hsa-miR-324-3p	CCCACTGCCCCAGGTGCTGCTGG	3'	Diff	gp1	..((((((..(((((.(((...(((.(((((.(((.((..........))))).))))).)))...))).)))))..))))))	81	61.4	-37.5	652	506	415	490	874	785	731	1212	772	512	1237	1304	833	1167	1038	909	790	1232	953	862	898	1099	643	1154	993	676	1710	788	758	728	384	594	505	235	547	550	457	1286	758	714	697	754.676	668.714	524.771	631.719	922.354	760.498	984.019	1156.06	894.313	874.648	736.875	706.205	780.256	887.349	780.727	846.726	657.546	839.506	804.897	637.873	591.543	850.461	771.685	753.756	783.867	717.665	982.791	705.747	975.246	625.27	460.418	725.025	756.872	527.237	659.554	774.031	538.128	1247.23	804.165	768.228	800.258	middle
208	372	hsa-miR-326_R+1	CCTCTGGGCCCTTCCTCCAGT	21	chr11	-	75335092	75335186	ctcatctgtctgttgggctggaggcagggcctttgtgaaggcgggtggtgctcagatcgCCTCTGGGCCCTTCCTCCAGCcccgaggcggattca	1	hsa-mir-326,	hsa-mir-326	ctcatctgtctgttgggctggaggcagggcctttgtgaaggcgggtggtgctcagatcgCCTCTGGGCCCTTCCTCCAGccccgaggcggattca	hsa-miR-326	CCTCTGGGCCCTTCCTCCAG	3'	Diff	gp1	...((((((((...((((((((((.(((((((......((((((.((.....))..))))))..))))))).))))))))))..))))))))...	89	64.2	-55	1709	1452	1401	1398	2352	1016	1602	3785	1815	1260	5024	4374	1283	3368	2771	3255	3541	4891	1814	4190	4100	1997	1964	3541	3781	3883	2129	2439	1131	3021	2217	576	968	429	1875	1089	1567	3055	1158	3455	2661	1978.13	1918.92	1771.58	1802.33	2482.12	984.287	2156.5	3610.3	2102.56	2152.45	2992.77	2368.82	1201.76	2560.92	2084.2	3032	2947.3	3332.81	1532.09	3100.57	2700.81	1545.38	2357.06	2312.87	2984.69	4122.33	1223.6	2184.41	1455.15	2594.7	2658.2	703.055	1450.8	962.488	2260.81	1532.58	1845.18	2962.9	1228.53	3717.41	3055.22	middle
209	373	hsa-miR-328-3p	CTGGCCCTCTCTGCCCTTCCGT	22	chr16	-	67202321	67202395	tggagtgggggggcaggaggggctcagggagaaagtgcatacagcccCTGGCCCTCTCTGCCCTTCCGTcccctg	1	hsa-mir-328,	hsa-mir-328	tggagtGGGGGGGCAGGAGGGGCTCAGGGagaaagtgcatacagcccCTGGCCCTCTCTGCCCTTCCGTcccctg	hsa-miR-328-3p	CTGGCCCTCTCTGCCCTTCCGT	3'	Yes	gp1	.((..(((..((((((..(((((.(((((.......((.....))))))))))))..))))))..)))..))...	71	68	-45.9	12215	8446	8670	7695	18292	65783	14447	23646	16633	13399	35118	32222	35801	21878	25520	22290	20459	28413	31248	19008	21673	25070	9696	19652	16110	12193	96723	31113	35833	14450	10119	42249	20962	3870	7550	12722	10622	20707	55430	15401	11872	14138.6	11162	10963.3	9920.56	19304	63729.7	19447.5	22554.6	19268.3	22889.5	20919.6	17450.4	33534.1	16635.3	19194.8	20762.9	17028.8	19361.1	26391.8	14065.8	14276.7	19400.4	11636.5	12836.1	12717.1	12944.5	55589.7	27865.3	46102.9	12410.9	12132.7	51568.3	31416.9	8682.59	9103.53	17904	12507.7	20082.8	58805.9	16570.7	13630.8	high
210	374	hsa-miR-329-5p_R-1	GAGGTTTTCTGGGTTTCTGTTT	22	chr14	+	101026785	101026864	ggtacctgaagaGAGGTTTTCTGGGTTTCTGTTTctttaatgaggacgaAACACACCTGGTTAACCTCTTTtccagtatc	1	hsa-mir-329-1,	hsa-mir-329-1	ggtacctgaagaGAGGTTTTCTGGGTTTCTGTTTCtttaatgaggacgaAACACACCTGGTTAACCTCTTTtccagtatc	hsa-miR-329-5p	GAGGTTTTCTGGGTTTCTGTTTC	5'	Diff	gp1	(((((..(((((((((((..(..(((...((((((.((......)).)))))).)))..)..)))))))))))..)))))	80	42.5	-32.6	29	14	24.5	19.5	19.5	42.5	36.5	39	37.5	25	81.5	84.5	31.5	44	54.5	48.5	55.5	58.5	55.5	43.5	36.5	29.5	19.5	36.5	23.5	13.5	82.5	69.5	22	21.5	12.5	28.5	49.5	5.5	15.5	28	30	53	42.5	22	25.5	33.5669	18.502	30.9805	25.1398	20.5788	41.1734	49.1336	37.2	43.4413	42.7074	48.5491	45.7625	29.5055	33.4562	40.9919	45.1773	46.1947	39.8629	46.8749	32.1896	24.0438	22.8286	23.4026	23.8406	18.5507	14.3321	47.4153	62.2454	28.3053	18.4661	14.9876	34.7866	74.1885	12.3396	18.6894	39.4052	35.3257	51.4022	45.0884	23.6709	29.2777	middle
210	375	hsa-miR-329-3p	AACACACCTGGTTAACCTCTTT	22	chr14	+	101026785	101026864	ggtacctgaagaGAGGTTTTCTGGGTTTCTGTTTctttaatgaggacgaAACACACCTGGTTAACCTCTTTtccagtatc	1	hsa-mir-329-1,	hsa-mir-329-1	ggtacctgaagaGAGGTTTTCTGGGTTTCTGTTTCtttaatgaggacgaAACACACCTGGTTAACCTCTTTtccagtatc	hsa-miR-329-3p	AACACACCTGGTTAACCTCTTT	3'	Yes	gp1	(((((..(((((((((((..(..(((...((((((.((......)).)))))).)))..)..)))))))))))..)))))	80	42.5	-32.6	3997.5	2172.5	3407.5	2836	4955.5	14658.5	4796	3765.5	3422	2483	6515	6540	10602.5	5449.5	7555.5	4902.5	3309.5	4830.5	9405.5	4904.5	5612	4839.5	2601	4022.5	3125	2701.5	19129.5	7056	6337	3423	2043	6416.5	4096	838	3681.5	3100	3271	4761.5	18884.5	3116	2280.5	4627.02	2871.11	4308.81	3656.23	5229.66	14201	6456.02	3591.7	3964.17	4241.7	3880.95	3541.85	9931.17	4143.62	5682.84	4566.64	2754.62	3291.59	7943.82	3629.29	3696.81	3745.05	3121.54	2627.37	2466.85	2868.01	10994.3	6319.48	8153.21	2939.97	2449.57	7831.86	6138.91	1880.11	4439.03	4362.72	3851.68	4617.96	20034.6	3352.66	2618.35	high
211	376	hsa-miR-329-5p_R-1	GAGGTTTTCTGGGTTTCTGTTT	22	chr14	+	101027100	101027183	gtggtacctgaagaGAGGTTTTCTGGGTTTCTGTTTctttattgaggacgaAACACACCTGGTTAACCTCTTTtccagtatcaa	1	hsa-mir-329-2,	hsa-mir-329-2	gtggtacctgaagaGAGGTTTTCTGGGTTTCTGTTTCtttattgaggacgaAACACACCTGGTTAACCTCTTTtccagtatcaa	hsa-miR-329-5p	GAGGTTTTCTGGGTTTCTGTTTC	5'	Diff	gp1	.((((((..(((((((((((..(..(((...((((((.((......)).)))))).)))..)..)))))))))))..)))))).	82	41.7	-35	29	14	24.5	19.5	19.5	42.5	36.5	39	37.5	25	81.5	84.5	31.5	44	54.5	48.5	55.5	58.5	55.5	43.5	36.5	29.5	19.5	36.5	23.5	13.5	82.5	69.5	22	21.5	12.5	28.5	49.5	5.5	15.5	28	30	53	42.5	22	25.5	33.5669	18.502	30.9805	25.1398	20.5788	41.1734	49.1336	37.2	43.4413	42.7074	48.5491	45.7625	29.5055	33.4562	40.9919	45.1773	46.1947	39.8629	46.8749	32.1896	24.0438	22.8286	23.4026	23.8406	18.5507	14.3321	47.4153	62.2454	28.3053	18.4661	14.9876	34.7866	74.1885	12.3396	18.6894	39.4052	35.3257	51.4022	45.0884	23.6709	29.2777	middle
211	377	hsa-miR-329-3p	AACACACCTGGTTAACCTCTTT	22	chr14	+	101027100	101027183	gtggtacctgaagaGAGGTTTTCTGGGTTTCTGTTTctttattgaggacgaAACACACCTGGTTAACCTCTTTtccagtatcaa	1	hsa-mir-329-2,	hsa-mir-329-2	gtggtacctgaagaGAGGTTTTCTGGGTTTCTGTTTCtttattgaggacgaAACACACCTGGTTAACCTCTTTtccagtatcaa	hsa-miR-329-3p	AACACACCTGGTTAACCTCTTT	3'	Yes	gp1	.((((((..(((((((((((..(..(((...((((((.((......)).)))))).)))..)..)))))))))))..)))))).	82	41.7	-35	3997.5	2172.5	3407.5	2836	4955.5	14658.5	4796	3765.5	3422	2483	6515	6540	10602.5	5449.5	7555.5	4902.5	3309.5	4830.5	9405.5	4904.5	5612	4839.5	2601	4022.5	3125	2701.5	19129.5	7056	6337	3423	2043	6416.5	4096	838	3681.5	3100	3271	4761.5	18884.5	3116	2280.5	4627.02	2871.11	4308.81	3656.23	5229.66	14201	6456.02	3591.7	3964.17	4241.7	3880.95	3541.85	9931.17	4143.62	5682.84	4566.64	2754.62	3291.59	7943.82	3629.29	3696.81	3745.05	3121.54	2627.37	2466.85	2868.01	10994.3	6319.48	8153.21	2939.97	2449.57	7831.86	6138.91	1880.11	4439.03	4362.72	3851.68	4617.96	20034.6	3352.66	2618.35	high
212	378	hsa-miR-330-5p_R+1	TCTCTGGGCCTGTGTCTTAGGCT	23	chr19	-	45638994	45639087	ctttggcgatcactgccTCTCTGGGCCTGTGTCTTAGGCTctgcaagatcaaccgagCAAAGCACACGGCCTGCAGAGAggcagcgctctgccc	1	hsa-mir-330,	hsa-mir-330	ctttggcgatcactgccTCTCTGGGCCTGTGTCTTAGGCtctgcaagatcaaccgaGCAAAGCACACGGCCTGCAGAGAggcagcgctctgccc	hsa-miR-330-5p	TCTCTGGGCCTGTGTCTTAGGC	5'	Diff	gp1	....(((((...(((((((((((((((((((.(((..((((.............)))).))))))).))))..)))))))))))...)).))).	89	60.6	-44.5	1345	1384	1275	877	2011	1646	1492	2566	2315	1297	2501	3268	1759	3864	2439	2224	1952	2945	3043	1651	2115	5655	1628	2563	1614	1264	4358	2313	3347	1848	1006	3871	1792	1735	1414	1660	1457	1748	1842	1102	1252	1556.81	1829.05	1612.25	1130.65	2122.26	1594.62	2008.42	2447.57	2681.78	2215.66	1489.83	1769.84	1647.62	2938.06	1834.48	2071.64	1624.72	2006.77	2570.1	1221.73	1393.22	4376.12	1953.81	1674.07	1274.08	1341.91	2504.68	2071.56	4306.27	1587.22	1206.2	4724.87	2685.77	3892.58	1704.95	2336.17	1715.65	1695.3	1954.19	1185.7	1437.48	middle
212	379	hsa-miR-330-3p_L-1	CAAAGCACACGGCCTGCAGAGA	22	chr19	-	45638994	45639087	ctttggcgatcactgccTCTCTGGGCCTGTGTCTTAGGCTctgcaagatcaaccgagCAAAGCACACGGCCTGCAGAGAggcagcgctctgccc	1	hsa-mir-330,	hsa-mir-330	ctttggcgatcactgccTCTCTGGGCCTGTGTCTTAGGCtctgcaagatcaaccgaGCAAAGCACACGGCCTGCAGAGAggcagcgctctgccc	hsa-miR-330-3p	GCAAAGCACACGGCCTGCAGAGA	3'	Diff	gp1	....(((((...(((((((((((((((((((.(((..((((.............)))).))))))).))))..)))))))))))...)).))).	89	60.6	-44.5	10751	12723	14496	8723	10250	5133	5092	8555	6820	5480	17651	20630	5951	16156	10858	8718	14319	16555	10182	11116	13635	24329	9134	16857	12908	8299	13316	7739	9222	11135	10350	14266	6401	17450	10294	11521	12940	11634	5356	8298	11237	12444	16814.3	18330.3	11245.9	10817.1	4972.78	6854.48	8160.14	7900.53	9361.47	10514.6	11172.5	5574.19	12284.5	8166.8	8120.74	11918.2	11280.9	8599.65	8225.75	8981.84	18827	10962	11010.5	10189.5	8810.5	7653.12	6931.18	11865.1	9563.71	12409.7	17412.8	9593.54	39150.2	12412.1	16213.8	15237.2	11283.3	5682.2	8928.23	12901.7	high
213	380	hsa-miR-331-5p_R-1	CTAGGTATGGTCCCAGGGATC	21	chr12	+	95308420	95308513	gagtttggttttgtttgggtttgttCTAGGTATGGTCCCAGGGATCccagatcaaaccagGCCCCTGGGCCTATCCTAGAaccaacctaagctc	1	hsa-mir-331,	hsa-mir-331	gagtttggttttgtttgggtttgttCTAGGTATGGTCCCAGGGATCCcagatcaaaccagGCCCCTGGGCCTATCCTAGAAccaacctaagctc	hsa-miR-331-5p	CTAGGTATGGTCCCAGGGATCC	5'	Diff	gp1	............(((((((((.((((((((.((((.(((((((..(.............)..))))))).)))))))))))).)))))))))..	80	51.1	-43.5	318	317	320	279	347	217	230	404	231	261	816	885	260	565	419	457	657	665	414	554	576	396	307	550	371	327	665	382	177	413	297	196	199	195	352	332	393	394	227	336	301	368.078	418.938	404.643	359.693	366.198	210.227	309.609	385.353	267.599	445.866	486.087	479.288	243.537	429.608	315.149	425.692	546.845	453.143	349.661	409.955	379.431	306.445	368.44	359.243	292.865	347.154	382.196	342.126	227.729	354.72	356.105	239.234	298.253	437.495	424.429	467.233	462.767	382.122	240.825	361.519	345.592	middle
213	381	hsa-miR-331-3p_R-1	GCCCCTGGGCCTATCCTAGA	20	chr12	+	95308420	95308513	gagtttggttttgtttgggtttgttCTAGGTATGGTCCCAGGGATCccagatcaaaccagGCCCCTGGGCCTATCCTAGAaccaacctaagctc	1	hsa-mir-331,	hsa-mir-331	gagtttggttttgtttgggtttgttCTAGGTATGGTCCCAGGGATCCcagatcaaaccagGCCCCTGGGCCTATCCTAGAAccaacctaagctc	hsa-miR-331-3p	GCCCCTGGGCCTATCCTAGAA	3'	Diff	gp1	............(((((((((.((((((((.((((.(((((((..(.............)..))))))).)))))))))))).)))))))))..	80	51.1	-43.5	4280	3935	4142	4512	6607	2403	2727	10588	3591	4195	22142	19322	2930	8138	7906	7469	14195	16255	4643	16160	17393	4734	3703	14802	13282	16471	4670	5874	2335	8079	11951	1912	2192	2145	3526	3084	4411	9479	2687	15813	11811	4954.01	5200.38	5237.6	5816.97	6972.53	2327.99	3670.89	10099.3	4159.94	7166.31	13189.9	10464.2	2744.48	6187.87	5946.46	6957.31	11815	11076.4	3921.45	11958.3	11457.4	3663.41	4444.09	9668.2	10484.7	17486.2	2684	5260.86	3004.22	6938.95	14329.3	2333.75	3285.27	4812.44	4251.53	4340.2	5194.06	9193.24	2850.65	17014	13560.8	high
214	382	hsa-miR-335-5p_R-2	TCAAGAGCAATAACGAAAAAT	21	chr7	+	130496111	130496204	tgttttgagcgggggTCAAGAGCAATAACGAAAAATgtttgtcataaaccgTTTTTCATTATTGCTCCTGACCtcctctcatttgctatattca	1	hsa-mir-335,	hsa-mir-335	tgttttgagcgggggTCAAGAGCAATAACGAAAAATGTttgtcataaaccgTTTTTCATTATTGCTCCTGACCtcctctcatttgctatattca	hsa-miR-335-5p	TCAAGAGCAATAACGAAAAATGT	5'	Diff	gp1	.((..((((.((((((((.(((((((((.((((((((.((......)).)))))))).))))))))).)))))))).))))...))........	85	38.3	-41.5	9274	7950	12470	10014	6986	9634	7365	7884	5154	5573	14042	17353	11596	10811	12423	8557	7856	12252	10896	13850	16143	7992	8207	12449	11652	7754	13687	8684	4777	8797	6500	3834	4111	2832	9801	6736	9602	7841	8887	7780	6714	10734.5	10506.5	15768.4	12910.3	7372.5	9333.29	9914.22	7520.11	5970.58	9520.34	8364.75	9397.83	10861.8	8220.33	9343.91	7970.77	6538.84	8348.73	9202.68	10248.9	10633.9	6184.61	9849.48	8131.29	9198	8231.91	7866.35	7777.54	6146.11	7555.63	7793.54	4679.71	6161.39	6353.77	11817.7	9479.77	11306.6	7604.62	9428.26	8370.89	7708.66	high
214	383	hsa-miR-335-3p	TTTTTCATTATTGCTCCTGACC	22	chr7	+	130496111	130496204	tgttttgagcgggggTCAAGAGCAATAACGAAAAATgtttgtcataaaccgTTTTTCATTATTGCTCCTGACCtcctctcatttgctatattca	1	hsa-mir-335,	hsa-mir-335	tgttttgagcgggggTCAAGAGCAATAACGAAAAATGTttgtcataaaccgTTTTTCATTATTGCTCCTGACCtcctctcatttgctatattca	hsa-miR-335-3p	TTTTTCATTATTGCTCCTGACC	3'	Yes	gp1	.((..((((.((((((((.(((((((((.((((((((.((......)).)))))))).))))))))).)))))))).))))...))........	85	38.3	-41.5	1584	1511	1781	1313	2663	6635	2339	2477	2094	1943	6871	6424	4347	3572	3141	3275	4252	4731	4732	4117	4488	2231	1332	3252	1459	2390	9072	4629	2753	3245	3895	3120	2165	517	1069	1589	1736	1248	4510	2964	1680	1833.45	1996.89	2252.09	1692.75	2810.33	6427.9	3148.59	2362.67	2425.76	3319.22	4093.02	3479.03	4071.76	2716.03	2362.49	3050.63	3539.09	3223.79	3996.61	3046.55	2956.4	1726.46	1598.58	2124.1	1151.72	2537.31	5213.96	4145.81	3542.02	2787.09	4670.13	3808.21	3244.81	1159.92	1288.96	2236.25	2044.18	1210.38	4784.68	3189.12	1928.89	middle
215	384	hsa-miR-337-5p	GAACGGCTTCATACAGGAGTT	21	chr14	+	100874493	100874585	gtagtcagtagttggggggtggGAACGGCTTCATACAGGAGTTgatgcacagttatccagcTCCTATATGATGCCTTTCTTCatccccttcaa	1	hsa-mir-337,	hsa-mir-337	gtagtcagtagttggggggtggGAACGGCTTCATACAGGAGTTgatgcacagttatccagCTCCTATATGATGCCTTTCTTCatccccttcaa	hsa-miR-337-5p	GAACGGCTTCATACAGGAGTT	5'	Yes	gp1	.............((((((((((((.(((.(((((.(((((((((((......))).)))))))).))))).))).))).)))))))))....	76	48.4	-40.4	29	31	29	32	31	30	28	45	11	11	31	61	18	46	39	46	43	46	28	61	82	22	44	41	51	53	39	31	16	71	39	12	9	23	30	5	18	22	23	61	27	33.5669	40.9687	36.6708	41.2551	32.7151	29.0636	37.6916	42.923	12.7428	18.7913	18.4665	33.0357	16.8603	34.9769	29.3337	42.8486	35.7905	31.3452	23.6486	45.1395	54.0162	17.0247	52.8058	26.7799	40.259	56.2666	22.4145	27.7641	20.5857	60.981	46.7612	14.647	13.4888	51.6019	36.173	7.03664	21.1954	21.3368	24.4008	65.6329	31	middle
215	385	hsa-miR-337-3p_L-1	TCCTATATGATGCCTTTCTTC	21	chr14	+	100874493	100874585	gtagtcagtagttggggggtggGAACGGCTTCATACAGGAGTTgatgcacagttatccagcTCCTATATGATGCCTTTCTTCatccccttcaa	1	hsa-mir-337,	hsa-mir-337	gtagtcagtagttggggggtggGAACGGCTTCATACAGGAGTTgatgcacagttatccagCTCCTATATGATGCCTTTCTTCatccccttcaa	hsa-miR-337-3p	CTCCTATATGATGCCTTTCTTC	3'	Diff	gp1	.............((((((((((((.(((.(((((.(((((((((((......))).)))))))).))))).))).))).)))))))))....	76	48.4	-40.4	190	152	160	168	235	398	161	188	107	93	286	323	270	270	313	184	182	227	246	308	320	173	184	237	230	193	642	214	177	234	182	187	107	31	168	80	126	193	335	216	176	219.921	200.879	202.321	216.589	248.001	385.577	216.726	179.323	123.953	158.872	170.369	174.926	252.904	205.299	235.422	171.394	151.485	154.682	207.77	227.917	210.795	133.876	220.824	154.801	181.56	204.895	368.978	191.662	227.729	200.98	218.219	228.249	160.367	69.5504	202.569	112.586	148.368	187.182	355.403	232.405	202.074	middle
216	386	hsa-miR-338-5p_R-1	AACAATATCCTGGTGCTGAGT	21	chr17	-	81125883	81125949	tctccAACAATATCCTGGTGCTGAGTgatgactcaggcgacTCCAGCATCAGTGATTTTGTTgaaga	1	hsa-mir-338,	hsa-mir-338	tctccAACAATATCCTGGTGCTGAGTGatgactcaggcgacTCCAGCATCAGTGATTTTGTTGaaga	hsa-miR-338-5p	AACAATATCCTGGTGCTGAGTG	5'	Diff	gp1	(((.((((((.(((((((((((((((.............))).))))))))).))).)))))).)))	67	46.3	-26.2	5786	6947	4550	2837	10106	3660	2562	5463	10391	2484	6567	10919	4531	15872	7923	4586	7811	6313	12754	6722	7082	37013	11134	13310	8527	5435	18499	4024	18002	8880	5122	22853	5616	21980	11718	4143	9117	8042	6682	4631	5541	6697.17	9180.95	5753.51	3657.52	10665.1	3545.76	3448.78	5210.85	12037.3	4243.41	3911.93	5913.38	4244.1	12068.6	5959.25	4271.82	6501.38	4301.79	10771.9	4974.22	4665.15	28642.5	13362.3	8693.67	6731.15	5769.98	10632	3603.97	23161.5	7626.92	6141.31	27893.9	8417.02	49313.5	14129.2	5830.56	10735.5	7799.56	7088.96	4982.72	6361.88	high
216	387	hsa-miR-338-3p_R-1	TCCAGCATCAGTGATTTTGTT	21	chr17	-	81125883	81125949	tctccAACAATATCCTGGTGCTGAGTgatgactcaggcgacTCCAGCATCAGTGATTTTGTTgaaga	1	hsa-mir-338,	hsa-mir-338	tctccAACAATATCCTGGTGCTGAGTGatgactcaggcgacTCCAGCATCAGTGATTTTGTTGaaga	hsa-miR-338-3p	TCCAGCATCAGTGATTTTGTTG	3'	Diff	gp1	(((.((((((.(((((((((((((((.............))).))))))))).))).)))))).)))	67	46.3	-26.2	10123	16805	11110	6694	25059	8374	8469	21469	40809	8762	17384	29523	14882	52091	23269	17763	23707	26522	37981	21867	25647	81355	28190	51897	31922	17690	38457	12319	58576	33725	13364	57618	16907	73167	27253	6777	19667	13205	18723	15865	13009	11717.2	22209	14048.7	8630.05	26445.4	8112.62	11400.3	20478.1	47274.6	14968.1	10355.6	15988.7	13939.7	39608.3	17501.7	16546.1	19732.2	18072.6	32078.5	16181.4	16894.5	62956.6	33831.7	33897.5	25199	18780.3	22102.4	11033.1	75364.1	28966	16023.5	70327.4	25339.5	164155	32860.7	9537.47	23158.4	12806.9	19863.3	17069.9	14936.2	high
217	388	hsa-miR-339-5p	TCCCTGTCCTCCAGGAGCTCACG	23	chr7	-	1022933	1023026	cggggcggccgctcTCCCTGTCCTCCAGGAGCTCACGtgtgcctgcctgTGAGCGCCTCGACGACAGAGCcggcgcctgccccagtgtctgcgc	1	hsa-mir-339,	hsa-mir-339	cggggcggccgctcTCCCTGTCCTCCAGGAGCTCACGtgtgcctgcctgTGAGCGCCTCGACGACAGAGCCGgcgcctgccccagtgtctgcgc	hsa-miR-339-5p	TCCCTGTCCTCCAGGAGCTCACG	5'	Yes	gp1	.(((((((.((((....(((((.((.(((.((((((..((....))..)))))).))).)).)))))....)))).))))))).(((....)))	82	73.4	-46.7	1339	1258	1069	1035	2548	2775	1733	1276	5713	881	1779	3573	1901	3370	2362	1236	1224	2286	3701	1953	2017	5237	1376	1729	1335	1337	5767	2289	3947	1648	744	4710	2012	2326	2145	1535	2418	2859	2917	891	1231	1549.86	1662.53	1351.76	1334.34	2688.97	2688.38	2332.84	1217.11	6618.14	1505.01	1059.74	1935.02	1780.63	2562.44	1776.57	1151.32	1018.78	1557.72	3125.84	1445.2	1328.67	4052.65	1651.38	1129.33	1053.84	1419.41	3314.48	2050.07	5078.23	1415.45	892.061	5748.94	3015.5	5218.53	2586.37	2160.25	2847.25	2772.81	3094.66	958.671	1413.37	middle
217	389	hsa-miR-339-3p_R-2	TGAGCGCCTCGACGACAGAGC	21	chr7	-	1022933	1023026	cggggcggccgctcTCCCTGTCCTCCAGGAGCTCACGtgtgcctgcctgTGAGCGCCTCGACGACAGAGCcggcgcctgccccagtgtctgcgc	1	hsa-mir-339,	hsa-mir-339	cggggcggccgctcTCCCTGTCCTCCAGGAGCTCACGtgtgcctgcctgTGAGCGCCTCGACGACAGAGCCGgcgcctgccccagtgtctgcgc	hsa-miR-339-3p	TGAGCGCCTCGACGACAGAGCCG	3'	Diff	gp1	.(((((((.((((....(((((.((.(((.((((((..((....))..)))))).))).)).)))))....)))).))))))).(((....)))	82	73.4	-46.7	1554	1295	1404	1138	905	576	615	1058	692	545	2305	1947	514	913	1219	928	1451	1535	686	1372	1609	887	946	1503	1882	1322	1237	827	400	1108	838	366	407	655	1073	1607	1627	1696	497	1158	1052	1798.72	1711.43	1775.37	1467.13	955.069	558.021	827.868	1009.17	801.638	931.022	1373.08	1054.43	481.454	694.215	916.866	864.424	1207.72	1045.98	579.391	1015.27	1059.9	686.405	1135.32	981.712	1485.64	1403.48	710.943	740.676	514.642	951.647	1004.77	446.733	609.994	1469.53	1293.79	2261.58	1915.83	1644.87	527.269	1245.95	1207.85	middle
218	390	hsa-miR-340-5p	TTATAAAGCAATGAGACTGATT	22	chr5	-	180015303	180015397	ttgtacctggtgtgaTTATAAAGCAATGAGACTGATTgtcatatgtcgtttgtgggaTCCGTCTCAGTTACTTTATAGCCatacctggtatctta	1	hsa-mir-340,	hsa-mir-340	ttgtacctggtgtgaTTATAAAGCAATGAGACTGATTgtcatatgtcgtttgtgggaTCCGTCTCAGTTACTTTATAGCcatacctggtatctta	hsa-miR-340-5p	TTATAAAGCAATGAGACTGATT	5'	Yes	gp1	..(((((.((((((..(((((((...((((((.(((...((((.......))))..))).))))))....)))))))..)))))).)))))....	89	38.9	-33.7	17367	14795	11702	11283	15166	12175	5287	5805	11794	3279	18673	27915	8712	15469	14348	10397	18017	11850	13754	16445	15136	37964	14721	23752	13273	9355	18878	10822	20288	17758	19570	32307	7076	32402	18343	10764	17495	10387	10140	17040	18761	20101.9	19552.6	14797.3	14546.3	16005.1	11795	7116.97	5537.07	13662.6	5601.51	11123.4	15117.9	8160.37	11762.1	10791.8	9684.72	14996.2	8074.8	11616.5	12169.2	9970.59	29378.4	17667.1	15514.1	10477.6	9931.59	10849.8	9692.37	26102.6	15252.1	23464.6	39433.3	10605.2	72695.9	22117.4	15148.5	20600.8	10073.9	10757.6	18334.2	21540.4	high
218	391	hsa-miR-340-3p_R+1	TCCGTCTCAGTTACTTTATAGCC	23	chr5	-	180015303	180015397	ttgtacctggtgtgaTTATAAAGCAATGAGACTGATTgtcatatgtcgtttgtgggaTCCGTCTCAGTTACTTTATAGCCatacctggtatctta	1	hsa-mir-340,	hsa-mir-340	ttgtacctggtgtgaTTATAAAGCAATGAGACTGATTgtcatatgtcgtttgtgggaTCCGTCTCAGTTACTTTATAGCcatacctggtatctta	hsa-miR-340-3p	TCCGTCTCAGTTACTTTATAGC	3'	Diff	gp1	..(((((.((((((..(((((((...((((((.(((...((((.......))))..))).))))))....)))))))..)))))).)))))....	89	38.9	-33.7	509	655	680	557	1093	1585	670	1219	1049	779	2234	2087	1458	1524	1362	1320	1485	1696	1948	1461	1497	2304	645	1619	585	734	3414	1371	2638	1151	831	3090	862	1546	751	573	934	597	1861	827	482	589.156	865.628	859.866	718.097	1153.47	1535.53	901.905	1162.74	1215.2	1330.76	1330.78	1130.25	1365.68	1158.8	1024.42	1229.57	1236.02	1155.68	1645.27	1081.13	986.124	1782.95	774.085	1057.48	461.795	779.24	1962.13	1227.89	3394.06	988.579	996.374	3771.6	1291.93	3468.55	905.53	806.399	1099.81	579.003	1974.34	889.811	553.407	middle
219	392	hsa-miR-342-5p_R+1	AGGGGTGCTATCTGTGATTGAG	22	chr14	+	100109655	100109753	gaaactgggctcaaggtgAGGGGTGCTATCTGTGATTGAGggacatggttaatggaattgTCTCACACAGAAATCGCACCCGTcaccttggcctactta	1	hsa-mir-342,	hsa-mir-342	gaaactgggctcaaggtgAGGGGTGCTATCTGTGATTGAgggacatggttaatggaattgTCTCACACAGAAATCGCACCCGTcaccttggcctactta	hsa-miR-342-5p	AGGGGTGCTATCTGTGATTGA	5'	Diff	gp1	.....(((((.((((((((.((((((..((((((.....((((((...((....))..)))))).))))))....)))))).)))))))))))))....	90	49.5	-47.8	342	234	235	280	185	103	187	361	202	197	537	546	150	351	417	349	313	457	215	274	276	351	257	358	296	189	305	344	97	195	163	83	287	72	241	392	297	422	144	177	282	395.857	309.247	297.16	360.982	195.235	99.785	251.726	344.338	234.004	336.535	319.888	295.696	140.502	266.889	313.645	325.091	260.521	311.408	181.587	202.758	181.811	271.621	308.434	233.834	233.66	200.649	175.293	308.092	124.801	167.483	195.438	101.308	430.143	161.537	290.589	551.673	349.725	409.278	152.77	190.443	323.777	middle
219	393	hsa-miR-342-3p	TCTCACACAGAAATCGCACCCGT	23	chr14	+	100109655	100109753	gaaactgggctcaaggtgAGGGGTGCTATCTGTGATTGAGggacatggttaatggaattgTCTCACACAGAAATCGCACCCGTcaccttggcctactta	1	hsa-mir-342,	hsa-mir-342	gaaactgggctcaaggtgAGGGGTGCTATCTGTGATTGAgggacatggttaatggaattgTCTCACACAGAAATCGCACCCGTcaccttggcctactta	hsa-miR-342-3p	TCTCACACAGAAATCGCACCCGT	3'	Yes	gp1	.....(((((.((((((((.((((((..((((((.....((((((...((....))..)))))).))))))....)))))).)))))))))))))....	90	49.5	-47.8	16491	15852	19366	21596	32570	24370	19967	43093	17268	26834	98627	72355	37062	34816	40072	33357	75576	48818	27529	69375	86811	24696	22487	64891	38293	34503	37496	28543	15747	62471	53569	15746	11487	13115	18108	10772	22756	33139	21796	64550	26362	19088	20949.5	24488.5	27842	34371.9	23609.3	26878.1	41104	20003.9	45840.4	58751.6	39185.2	34715.3	26473	30140	31071.8	62904.7	33265.4	23250.8	51336.9	57185.3	19111	26987.4	42384.7	30228.2	36629.6	21550.1	25563.6	20260.2	53655.5	64229.6	19219.3	17216.2	29424.3	21834	15159.7	26795.7	32140	23123.5	69452.6	30267.4	high
220	394	hsa-miR-345-5p	GCTGACTCCTAGTCCAGGGCTC	22	chr14	+	100307859	100307956	acccaaaccctaggtctGCTGACTCCTAGTCCAGGGCTCgtgatggctggtgggccctgaacgaggggtctggaggcctgggtttgaatatcgacagc	1	hsa-mir-345,	hsa-mir-345	acccaaaccctaggtctGCTGACTCCTAGTCCAGGGCTCgtgatggctggtggGCCCTGAACGAGGGGTCTGGAGgcctgggtttgaatatcgacagc	hsa-miR-345-5p	GCTGACTCCTAGTCCAGGGCTC	5'	Yes	gp1	...(((((((.((((((.(((((((((.((.(((((((((..........))))))))).)).))))))).)))))))))))))))............	83	60.2	-49	1380	1305	1308	1330	1662	2252	1327	2518	2413	1183	3264	3498	1845	2856	2141	2090	1860	2836	2034	2010	2534	3487	1492	2799	2364	1854	4308	2523	1561	2333	1110	2442	1643	1398	1438	1302	1798	2480	1535	1539	1612	1597.32	1724.65	1653.98	1714.67	1753.95	2181.71	1786.31	2401.78	2795.31	2020.92	1944.35	1894.41	1728.18	2171.61	1610.34	1946.82	1548.15	1932.5	1717.9	1487.38	1669.23	2698.41	1790.6	1828.22	1866.12	1968.27	2475.94	2259.64	2008.39	2003.78	1330.9	2980.66	2462.46	3136.5	1733.89	1832.34	2117.19	2405.24	1628.49	1655.89	1850.81	middle
221	395	hsa-miR-346	TGTCTGCCCGCATGCCTGCCTCT	23	chr10	-	86264694	86264788	ggtctctgtgttgggcgtcTGTCTGCCCGCATGCCTGCCTCTctgttgctctgaaggAGGCAGGGGCTGGGCCTGCAGCtgcctgggcagagcgg	1	hsa-mir-346,	hsa-mir-346	ggtctctgtgttgggcgtcTGTCTGCCCGCATGCCTGCCTCTctgttgctctgaaggaggcaggggctgggcctgcagctgcctgggcagagcgg	hsa-miR-346	TGTCTGCCCGCATGCCTGCCTCT	5'	Yes	gp1	.(.((((((...((((..((((..((((((...((((((((.((..........)))))))))).)).))))..))))..))))..)))))))..	92	67.4	-46	1287	895	1224	1069	1754	2953	707	2574	773	1033	2710	3227	1833	1743	1901	1672	1617	1443	1883	1969	2291	2183	1024	2294	1920	1532	4940	1603	2518	1293	989	3814	1013	1159	790	1320	1460	1742	2264	1653	1413	1489.67	1182.8	1547.76	1378.18	1851.04	2860.83	951.712	2455.2	895.471	1764.67	1614.33	1747.64	1716.94	1325.32	1429.83	1557.45	1345.89	983.285	1590.37	1457.04	1509.16	1689.31	1228.93	1498.37	1515.63	1626.42	2839.17	1435.67	3239.67	1110.54	1185.82	4655.3	1518.24	2600.29	952.555	1857.67	1719.19	1689.48	2401.89	1778.55	1622.33	middle
221	396	hsa-mir-346-p3	AGGCAGGGGCTGGGCCTGCAGC	22	chr10	-	86264694	86264788	ggtctctgtgttgggcgtcTGTCTGCCCGCATGCCTGCCTCTctgttgctctgaaggAGGCAGGGGCTGGGCCTGCAGCtgcctgggcagagcgg	1	hsa-mir-346,	hsa-mir-346	ggtctctgtgttgggcgtcTGTCTGCCCGCATGCCTGCCTCTctgttgctctgaaggaggcaggggctgggcctgcagctgcctgggcagagcgg	hsa-mir-346-p3	aggcaggggctgggcctgcagc	3'	New	gp1	.(.((((((...((((..((((..((((((...((((((((.((..........)))))))))).)).))))..))))..))))..)))))))..	92	67.4	-46	0	0	0	0	0	0	0	0	0	0	9	0	0	0	0	0	0	7	5	0	0	0	0	0	5	0	0	0	0	0	0	0	0	0	0	0	0	5	0	0	0	0	0	0	0	0	0	0	0	0	0	5.36126	0	0	0	0	0	0	4.76992	4.22296	0	0	0	0	0	3.94696	0	0	0	0	0	0	0	0	0	0	0	0	4.84927	0	0	0	low
222	397	hsa-miR-361-5p	TTATCAGAATCTCCAGGGGTAC	22	X	-	85903636	85903707	ggagcTTATCAGAATCTCCAGGGGTACtttataatttcaaaaagTCCCCCAGGTGTGATTCTGATTTgcttc	1	hsa-mir-361,	hsa-mir-361	ggagcTTATCAGAATCTCCAGGGGTACtttataatttcaaaaagTCCCCCAGGTGTGATTCTGATTTgcttc	hsa-miR-361-5p	TTATCAGAATCTCCAGGGGTAC	5'	Yes	gp1	(((((..(((((((((.((.((((.(((((..........))))).)))).))...)))))))))..)))))	72	41.7	-30.9	6904	6414	6787	6410	9299	9923	6926	8315	7299	5103	13230	16317	8388	10646	11178	8327	8766	10363	10375	10129	10576	12012	6590	10800	7323	6586	16113	10558	5610	8183	5306	8050	6199	5089	7005	6820	8046	5983	9124	6164	6567	7991.23	8476.55	8582.22	8263.91	9813.46	9613.27	9323.27	7931.22	8455.42	8717.44	7881.04	8836.77	7856.89	8094.87	8407.48	7756.53	7296.26	7061.53	8762.65	7495.38	6966.77	9295.48	7908.87	7054.22	5780.72	6991.92	9260.65	9455.93	7217.85	7028.27	6361.93	9825.68	9290.79	11417.5	8446.39	9597.98	9474.36	5802.63	9679.69	6632.15	7539.88	high
222	398	hsa-miR-361-3p	TCCCCCAGGTGTGATTCTGATTT	23	X	-	85903636	85903707	ggagcTTATCAGAATCTCCAGGGGTACtttataatttcaaaaagTCCCCCAGGTGTGATTCTGATTTgcttc	1	hsa-mir-361,	hsa-mir-361	ggagcTTATCAGAATCTCCAGGGGTACtttataatttcaaaaagTCCCCCAGGTGTGATTCTGATTTgcttc	hsa-miR-361-3p	TCCCCCAGGTGTGATTCTGATTT	3'	Yes	gp1	(((((..(((((((((.((.((((.(((((..........))))).)))).))...)))))))))..)))))	72	41.7	-30.9	3836	3801	3615	2732	6132	9812	5481	4409	9468	3913	10591	10770	9497	10728	8579	5945	6603	9443	9535	7026	7623	14476	5166	8118	5668	4100	16209	7406	5703	7348	3530	11095	6244	3228	3867	3788	4277	5828	6547	3077	3726	4440.09	5023.29	4571.2	3522.15	6471.25	9505.73	7378.12	4205.5	10968.1	6684.57	6309.01	5832.69	8895.67	8157.22	6452.66	5537.72	5495.92	6434.62	8053.19	5199.18	5021.53	11202.3	6199.88	5302.42	4474.28	4352.7	9315.82	6632.94	7337.51	6311.1	4232.49	13542.3	9358.24	7242.22	4662.7	5330.96	5036.27	5652.31	6945.74	3310.7	4277.99	high
223	399	hsa-miR-362-5p	AATCCTTGGAACCTAGGTGTGAGT	24	X	+	50008964	50009028	cttgAATCCTTGGAACCTAGGTGTGAGTgctatttcagtgcAACACACCTATTCAAGGATTCaaa	1	hsa-mir-362,	hsa-mir-362	cttgAATCCTTGGAACCTAGGTGTGAGTgctatttcagtgcAACACACCTATTCAAGGATTCAaa	hsa-miR-362-5p	AATCCTTGGAACCTAGGTGTGAGT	5'	Yes	gp1	.(((((((((((((...((((((((.(..((.....))..)..))))))))))))))))))))).	63	41.5	-31.8	234	496	481	479	590	661	469	1042	687	556	1873	1696	612	948	845	830	1104	1292	690	1298	1370	1083	495	1676	968	895	1161	724	469	986	979	575	380	448	327	214	391	742	315	719	845	270.85	655.499	608.229	617.537	622.641	640.368	631.333	993.906	795.845	949.813	1115.74	918.499	573.249	720.828	635.563	773.138	918.899	880.391	582.769	960.509	902.465	838.079	594.065	1094.71	764.132	950.163	667.263	648.427	603.418	846.863	1173.83	701.834	569.528	1005.12	394.285	301.168	460.412	719.631	334.185	773.608	970.184	middle
223	400	hsa-miR-362-3p_R-1	AACACACCTATTCAAGGATTC	21	X	+	50008964	50009028	cttgAATCCTTGGAACCTAGGTGTGAGTgctatttcagtgcAACACACCTATTCAAGGATTCaaa	1	hsa-mir-362,	hsa-mir-362	cttgAATCCTTGGAACCTAGGTGTGAGTgctatttcagtgcAACACACCTATTCAAGGATTCAaa	hsa-miR-362-3p	AACACACCTATTCAAGGATTCA	3'	Diff	gp1	.(((((((((((((...((((((((.(..((.....))..)..))))))))))))))))))))).	63	41.5	-31.8	55	55	45	63	94	184	81	83	152	29	45	121	146	89	121	79	45	103	121	101	132	106	61	110	117	53	143	110	120	85	36	79	49	32	37	15	31	93	109	55	47	63.6613	72.6863	56.9029	81.221	99.2005	178.257	109.036	79.1691	176.082	49.5406	26.8063	65.5297	136.756	67.6727	91.0096	73.5878	37.4551	70.186	102.196	74.7392	86.9529	82.0281	73.208	71.8485	92.3589	56.2666	82.1866	98.5179	154.393	73.0054	43.1642	96.4259	73.4391	71.794	44.6133	21.1099	36.5032	90.1964	115.639	59.1772	53.9629	middle
224	401	hsa-miR-363-5p_R+1	CGGGTGGATCACGATGCAATTTT	23	X	-	134169378	134169452	tgttgtCGGGTGGATCACGATGCAATTTTgatgagtatcataggagaaaAATTGCACGGTATCCATCTGTAaacc	1	hsa-mir-363,	hsa-mir-363	tgttgtCGGGTGGATCACGATGCAATTTtgatgagtatcataggagaaaAATTGCACGGTATCCATCTGTAaacc	hsa-miR-363-5p	CGGGTGGATCACGATGCAATTT	5'	Diff	gp1	.(((..(((((((((..((.(((((((((..................)))))))))))..)))))))))..))).	73	41.3	-23.9	0	0	0	0	0	0	0	0	0	0	6	8	0	0	6	0	0	0	0	0	0	7	0	0	0	0	0	0	0	0	0	0	0	0	0	0	0	0	0	0	0	0	0	0	0	0	0	0	0	0	0	3.57417	4.33254	0	0	4.51287	0	0	0	0	0	0	5.41695	0	0	0	0	0	0	0	0	0	0	0	0	0	0	0	0	0	0	0	low
224	402	hsa-miR-363-3p	AATTGCACGGTATCCATCTGTA	22	X	-	134169378	134169452	tgttgtCGGGTGGATCACGATGCAATTTTgatgagtatcataggagaaaAATTGCACGGTATCCATCTGTAaacc	1	hsa-mir-363,	hsa-mir-363	tgttgtCGGGTGGATCACGATGCAATTTtgatgagtatcataggagaaaAATTGCACGGTATCCATCTGTAaacc	hsa-miR-363-3p	AATTGCACGGTATCCATCTGTA	3'	Yes	gp1	.(((..(((((((((..((.(((((((((..................)))))))))))..)))))))))..))).	73	41.3	-23.9	2026	1749	1690	2203	2480	9998	2722	3098	4687	1993	2534	4418	5330	4534	3748	2546	2374	2901	4144	2501	3914	7265	3140	5308	4217	3141	8411	3169	4167	2990	1860	4077	2738	2009	2195	2185	2001	2524	3828	1451	1862	2345.05	2311.43	2137.02	2840.16	2617.2	9685.93	3664.16	2955.01	5429.59	3404.64	1509.49	2392.65	4992.51	3447.51	2819.04	2371.58	1975.97	1976.79	3499.99	1850.72	2578.28	5622.02	3768.41	3467.02	3328.87	3334.59	4834.07	2838.21	5361.28	2568.07	2230.15	4976.31	4103.6	4507.32	2646.66	3075.01	2356.23	2447.91	4061.14	1561.2	2137.85	high
225	403	hsa-miR-365a-5p_R+1	AGGGACTTTTGGGGGCAGATGTGT	24	chr16	+	14309285	14309371	accgcagggaaaatgAGGGACTTTTGGGGGCAGATGTGTttccattccactatcaTAATGCCCCTAAAAATCCTTATtgctcttgca	1	hsa-mir-365a,	hsa-mir-365a	accgcagggaaaatgAGGGACTTTTGGGGGCAGATGTGtttccattccactatcaTAATGCCCCTAAAAATCCTTATtgctcttgca	hsa-miR-365a-5p	AGGGACTTTTGGGGGCAGATGTG	5'	Diff	gp1	...((((((..((((((((..(((((((((((..((((...............)))).))))))))))).))))))))..)))))).	83	44.8	-35.1	6	6	0	0	8	0	19	31	22	11	60	57	6	31	33	36	40	51	15	23	35	25	15	27	19	11	5	29	5	12	24	0	19	0	0	0	16	23	7	23	26	6.94487	7.92942	0	0	8.4426	0	25.5764	29.5692	25.4856	18.7913	35.7417	30.8694	5.62009	23.5714	24.8208	33.5337	33.2935	34.7523	12.6689	17.0198	23.0557	19.3462	18.002	17.6355	14.9985	11.678	2.87366	25.9729	6.43302	10.3066	28.7761	0	28.4764	0	0	0	18.8404	22.3066	7.42633	24.7468	29.8518	middle
225	404	hsa-miR-365b-3p	TAATGCCCCTAAAAATCCTTAT	22	chr16	+	14309285	14309371	accgcagggaaaatgAGGGACTTTTGGGGGCAGATGTGTttccattccactatcaTAATGCCCCTAAAAATCCTTATtgctcttgca	1	hsa-mir-365a,	hsa-mir-365a	accgcagggaaaatgAGGGACTTTTGGGGGCAGATGTGtttccattccactatcaTAATGCCCCTAAAAATCCTTATtgctcttgca	hsa-miR-365b-3p	TAATGCCCCTAAAAATCCTTAT	3'	Yes	gp1	...((((((..((((((((..(((((((((((..((((...............)))).))))))))))).))))))))..)))))).	83	44.8	-35.1	1227.5	992.5	1016	754.5	2417	1887.5	1776.5	2109.5	2162.5	1082.5	3434	3334	2131	2838.5	2975	1680.5	1484	2277.5	2566.5	2609.5	3064	3696	1985.5	3252.5	2647	1677.5	3300	1671	1453.5	2304	1266.5	1844.5	1144.5	398.5	971	657	985	1713	2099	1639.5	1414.5	1420.8	1311.66	1284.74	972.718	2550.72	1828.58	2391.39	2012.14	2505.12	1849.23	2045.62	1805.59	1996.07	2158.3	2237.63	1565.37	1235.19	1551.93	2167.65	1931.01	2018.36	2860.15	2382.86	2124.43	2089.52	1780.89	1896.61	1496.58	1870.08	1978.88	1518.54	2251.36	1715.33	894.06	1170.8	924.615	1159.86	1661.36	2226.84	1764.02	1624.05	middle
226	405	hsa-miR-365b-5p_L+1	GAGGGACTTTCAGGGGCAGCTGT	23	chr17	+	31575411	31575521	agagtgttcaaggacagcaagaaaaatGAGGGACTTTCAGGGGCAGCTGTgttttctgactcagtcaTAATGCCCCTAAAAATCCTTATtgttcttgcagtgtgcatcggg	1	hsa-mir-365b,	hsa-mir-365b	agagtgttcaaggacagcaagaaaaatgAGGGACTTTCAGGGGCAGCTGTgttttctgactcagtcaTAATGCCCCTAAAAATCCTTATtgttcttgcagtgtgcatcggg	hsa-miR-365b-5p	AGGGACTTTCAGGGGCAGCTGT	5'	Diff	gp1	....((((....))))(((((((.((((((((..(((.(((((((((((.(((....))).)))).....))))))))))..)))))))).))))))).............	82	45	-39.3	0	0	0	0	5	0	5	0	17	0	0	6	0	6	10	5	0	10	0	0	0	9	0	0	5	5	0	0	0	5	0	6	0	0	0	0	0	6	0	0	0	0	0	0	0	5.27662	0	6.73063	0	19.6934	0	0	3.24941	0	4.5622	7.52146	4.65746	0	6.81417	0	0	0	6.96465	0	0	3.94696	5.30817	0	0	0	4.29444	0	7.32349	0	0	0	0	0	5.81912	0	0	0	middle
226	406	hsa-miR-365b-3p	TAATGCCCCTAAAAATCCTTAT	22	chr17	+	31575411	31575521	agagtgttcaaggacagcaagaaaaatGAGGGACTTTCAGGGGCAGCTGTgttttctgactcagtcaTAATGCCCCTAAAAATCCTTATtgttcttgcagtgtgcatcggg	1	hsa-mir-365b,	hsa-mir-365b	agagtgttcaaggacagcaagaaaaatgAGGGACTTTCAGGGGCAGCTGTgttttctgactcagtcaTAATGCCCCTAAAAATCCTTATtgttcttgcagtgtgcatcggg	hsa-miR-365b-3p	TAATGCCCCTAAAAATCCTTAT	3'	Yes	gp1	....((((....))))(((((((.((((((((..(((.(((((((((((.(((....))).)))).....))))))))))..)))))))).))))))).............	82	45	-39.3	1227.5	992.5	1016	754.5	2417	1887.5	1776.5	2109.5	2162.5	1082.5	3434	3334	2131	2838.5	2975	1680.5	1484	2277.5	2566.5	2609.5	3064	3696	1985.5	3252.5	2647	1677.5	3300	1671	1453.5	2304	1266.5	1844.5	1144.5	398.5	971	657	985	1713	2099	1639.5	1414.5	1420.8	1311.66	1284.74	972.718	2550.72	1828.58	2391.39	2012.14	2505.12	1849.23	2045.62	1805.59	1996.07	2158.3	2237.63	1565.37	1235.19	1551.93	2167.65	1931.01	2018.36	2860.15	2382.86	2124.43	2089.52	1780.89	1896.61	1496.58	1870.08	1978.88	1518.54	2251.36	1715.33	894.06	1170.8	924.615	1159.86	1661.36	2226.84	1764.02	1624.05	middle
227	407	hsa-miR-369-5p_R-1	AGATCGACCGTGTTATATTCG	21	chr14	+	101065598	101065667	ttgaagggAGATCGACCGTGTTATATTCGctttattgacttcgAATAATACATGGTTGATCTTTtctcag	1	hsa-mir-369,	hsa-mir-369	ttgaagggAGATCGACCGTGTTATATTCGCtttattgacttcgAATAATACATGGTTGATCTTTtctcag	hsa-miR-369-5p	AGATCGACCGTGTTATATTCGC	5'	Diff	gp1	.((.((..(((((((((((((..((((((............))))))..)))))))))))).)..)))).	68	37.1	-25.1	363	222	293	312	238	305	232	275	191	151	266	413	275	242	371	272	183	266	393	247	326	223	160	339	254	161	560	281	242	182	113	136	136	65	290	296	287	295	460	259	161	420.165	293.388	370.501	402.237	251.167	295.48	312.301	262.307	221.261	257.953	158.455	223.668	257.587	184.009	279.046	253.366	152.318	181.257	331.925	182.778	214.747	172.569	192.021	221.424	200.506	170.923	321.85	251.669	311.358	156.317	135.488	165.999	203.831	145.832	349.672	416.569	337.949	286.107	488.016	278.671	184.852	middle
227	408	hsa-miR-369-3p	AATAATACATGGTTGATCTTT	21	chr14	+	101065598	101065667	ttgaagggAGATCGACCGTGTTATATTCGctttattgacttcgAATAATACATGGTTGATCTTTtctcag	1	hsa-mir-369,	hsa-mir-369	ttgaagggAGATCGACCGTGTTATATTCGCtttattgacttcgAATAATACATGGTTGATCTTTtctcag	hsa-miR-369-3p	AATAATACATGGTTGATCTTT	3'	Yes	gp1	.((.((..(((((((((((((..((((((............))))))..)))))))))))).)..)))).	68	37.1	-25.1	2294	1360	1872	1476	1794	4907	2238	1176	1232	938	1831	2636	3531	2771	3380	2040	1269	1817	3885	2246	2594	1987	1798	1932	1437	1155	5699	2671	2054	1998	997	1934	938	515	1996	1680	1748	1660	5185	1204	1076	2655.25	1797.33	2367.16	1902.89	1893.25	4753.84	3012.63	1121.72	1427.19	1602.38	1090.72	1427.57	3307.42	2106.98	2542.25	1900.24	1056.23	1238.14	3281.24	1662.02	1708.76	1537.64	2157.84	1261.92	1134.36	1226.19	3275.39	2392.19	2642.69	1716.06	1195.41	2360.6	1405.83	1155.43	2406.71	2364.31	2058.31	1609.96	5500.79	1295.44	1235.41	middle
228	409	hsa-miR-370-5p	CAGGTCACGTCTCTGCAGTTAC	22	chr14	+	100911139	100911213	agacagagaagcCAGGTCACGTCTCTGCAGTTACacagctcacgagtGCCTGCTGGGGTGGAACCTGGTctgtct	1	hsa-mir-370,	hsa-mir-370	agacagagaagcCAGGTCACGTCTCTGCAGTTACacagctcacgagtGCCTGCTGGGGTGGAACCTGGTctgtct	hsa-miR-370-5p	CAGGTCACGTCTCTGCAGTTAC	5'	Yes	gp1	((((((....(((((((..(..(((.((((..((...........))..)))).)))..)..)))))))))))))	75	57.3	-32	99	44	99	98	112	112	79	107	44	57	165	203	122	131	120	152	133	150	141	156	178	72	54	109	74	91	217	128	74	121	94	87	78	5	86	84	85	111	121	109	74	114.59	58.1491	125.186	126.344	118.196	108.504	106.344	102.061	50.9712	97.3729	98.2897	109.938	114.275	99.6081	90.2575	141.587	110.701	102.213	119.088	115.439	117.255	55.7172	64.8071	71.1954	58.415	96.6087	124.717	114.639	95.2087	103.925	112.707	106.191	116.903	11.2178	103.696	118.216	100.09	107.654	128.369	117.279	84.9628	middle
228	410	hsa-miR-370-3p	GCCTGCTGGGGTGGAACCTGGT	22	chr14	+	100911139	100911213	agacagagaagcCAGGTCACGTCTCTGCAGTTACacagctcacgagtGCCTGCTGGGGTGGAACCTGGTctgtct	1	hsa-mir-370,	hsa-mir-370	agacagagaagcCAGGTCACGTCTCTGCAGTTACacagctcacgagtGCCTGCTGGGGTGGAACCTGGTctgtct	hsa-miR-370-3p	GCCTGCTGGGGTGGAACCTGGT	3'	Yes	gp1	((((((....(((((((..(..(((.((((..((...........))..)))).)))..)..)))))))))))))	75	57.3	-32	5872	3381	4251	2757	4278	2317	3430	5789	3348	3661	14023	11197	2931	7307	6568	6870	10323	10830	4783	5249	5368	4974	2889	4954	2968	4502	5030	9817	2170	2701	4977	2561	5883	1152	3861	5587	4289	9042	3751	2792	6936	6796.71	4468.23	5375.43	3554.39	4514.68	2244.68	4617.22	5521.81	3878.44	6254.08	8353.43	6063.94	2745.41	5556	4940.09	6399.35	8592.21	7379.75	4039.69	3884.22	3536.08	3849.13	3467.18	3235.8	2342.92	4779.48	2890.9	8792.28	2791.93	2319.85	5967.45	3125.91	8817.19	2584.58	4655.46	7862.75	5050.4	8769.42	3979.45	3004.05	7963.54	high
229	411	hsa-miR-371a-5p_R+2	ACTCAAACTGTGGGGGCACTTT	22	chr19	+	53787675	53787741	gtggcACTCAAACTGTGGGGGCACTTTctgctctctggtgaAAGTGCCGCCATCTTTTGAGTGTtac	1	hsa-mir-371a,	hsa-mir-371a	gtggcACTCAAACTGTGGGGGCACTttctgctctctggtgaAAGTGCCGCCATCTTTTGAGTGTtac	hsa-miR-371a-5p	ACTCAAACTGTGGGGGCACT	5'	Diff	gp1	((..((((((((..((((.(((((((((.(((....)))))))))))).))))..))))))))..))	67	52.2	-37.7	0	0	0	0	0	5	0	0	0	0	0	0	0	0	0	0	0	0	0	0	0	5	0	0	0	0	116	0	0	0	0	0	0	0	0	0	11	0	0	0	0	0	0	0	0	0	4.84393	0	0	0	0	0	0	0	0	0	0	0	0	0	0	0	3.86925	0	0	0	0	66.6688	0	0	0	0	0	0	0	0	0	12.9528	0	0	0	0	middle
229	412	hsa-miR-371a-3p	AAGTGCCGCCATCTTTTGAGTGT	23	chr19	+	53787675	53787741	gtggcACTCAAACTGTGGGGGCACTTTctgctctctggtgaAAGTGCCGCCATCTTTTGAGTGTtac	1	hsa-mir-371a,	hsa-mir-371a	gtggcACTCAAACTGTGGGGGCACTttctgctctctggtgaAAGTGCCGCCATCTTTTGAGTGTtac	hsa-miR-371a-3p	AAGTGCCGCCATCTTTTGAGTGT	3'	Yes	gp1	((..((((((((..((((.(((((((((.(((....)))))))))))).))))..))))))))..))	67	52.2	-37.7	0	0	0	0	0	0	0	0	0	0	0	0	0	0	0	0	0	0	0	0	0	0	0	0	0	0	14	0	0	0	0	0	0	0	0	0	0	0	0	0	0	0	0	0	0	0	0	0	0	0	0	0	0	0	0	0	0	0	0	0	0	0	0	0	0	0	0	8.04624	0	0	0	0	0	0	0	0	0	0	0	0	0	0	low
230	413	hsa-miR-372-3p	AAAGTGCTGCGACATTTGAGCGT	23	chr19	+	53787890	53787956	gtgggcctcaaatgtggagcactattctgatgtccaagtggAAAGTGCTGCGACATTTGAGCGTcac	1	hsa-mir-372,	hsa-mir-372	gtgggCCTCAAATGTGGAGCACTATTCTgatgtccaagtggAAAGTGCTGCGACATTTGAGCGTcac	hsa-miR-372-3p	AAAGTGCTGCGACATTTGAGCGT	3'	Yes	gp1	...(((((((((((((.((((((.((((...........)))))))))).).))))))))).)))..	62	50.7	-26.8	0	0	0	0	0	12	0	28	0	0	0	0	5	0	0	0	0	0	0	0	0	28	0	0	0	0	241	0	0	0	0	0	0	0	0	0	47	0	0	0	0	0	0	0	0	0	11.6254	0	26.7077	0	0	0	0	4.68341	0	0	0	0	0	0	0	0	21.6678	0	0	0	0	138.51	0	0	0	0	0	0	0	0	0	55.3436	0	0	0	0	middle
231	414	hsa-miR-373-3p	GAAGTGCTTCGATTTTGGGGTGT	23	chr19	+	53788705	53788773	gggatactcaaaatgggggcgctttcctttttgtctgtactggGAAGTGCTTCGATTTTGGGGTGTccc	1	hsa-mir-373,	hsa-mir-373	gggatACTCAAAATGGGGGCGCTTTCCtttttgtctgtactggGAAGTGCTTCGATTTTGGGGTGTccc	hsa-miR-373-3p	GAAGTGCTTCGATTTTGGGGTGT	3'	Yes	gp1	((((((((((((((.(..(((((((((..............)))))))))..).))))).)))))))))	69	50.7	-35.9	0	0	0	0	0	0	0	0	0	0	0	0	0	0	0	0	0	0	0	0	0	7	0	0	0	0	60	0	0	0	0	0	0	0	0	0	26	0	0	0	0	0	0	0	0	0	0	0	0	0	0	0	0	0	0	0	0	0	0	0	0	0	5.41695	0	0	0	0	34.4839	0	0	0	0	0	0	0	0	0	30.6156	0	0	0	0	middle
232	415	hsa-miR-374c-5p_R-3	ATAATACAACCTGCTAAGT	19	X	+	74218549	74218618	acacggacaatgATAATACAACCTGCTAAGTgctaggacACTTAGCAGGTTGTATTATATccatccgagt	1	hsa-mir-374c,	hsa-mir-374c	acacggacaatgATAATACAACCTGCTAAGTGCTaggaCACTTAGCAGGTTGTATTATATccatccgagt	hsa-miR-374c-5p	ATAATACAACCTGCTAAGTGCT	5'	Diff	gp1	((.((((.....((((((((((((((((((((......)))))))))))))))))))).....)))).))	70	41.4	-37	0	5.5	0	0	11.5	0	0	2.5	3	0	0	12.5	2.5	15.5	8.5	0	5	3	2.5	5.5	0	15.5	6	10.5	3	3	26.5	7	11.5	6	0	2.5	2.5	3	2.5	0	6	0	9.5	0	12	0	7.26863	0	0	12.1362	0	0	2.38461	3.47531	0	0	6.7696	2.3417	11.7857	6.39324	0	4.16168	2.04425	2.11148	4.06995	0	11.9947	7.20079	6.85827	2.36818	3.1849	15.2304	6.26932	14.796	5.15332	0	3.05145	3.74689	6.73069	3.01441	0	7.06514	0	10.0786	0	13.7778	middle
232	416	hsa-miR-374c-3p_L-1_1ss21AC	ACTTAGCAGGTTGTATTATCT	21	X	+	74218549	74218618	acacggacaatgATAATACAACCTGCTAAGTgctaggacACTTAGCAGGTTGTATTATATccatccgagt	1	hsa-mir-374c,	hsa-mir-374c	acacggacaatgATAATACAACCTGCTAAGTGCTaggaCACTTAGCAGGTTGTATTATATccatccgagt	hsa-miR-374c-3p	CACTTAGCAGGTTGTATTATAT	3'	Diff	gp1	((.((((.....((((((((((((((((((((......)))))))))))))))))))).....)))).))	70	41.4	-37	0	0	0	0	3	0	0	0	0	0	0	0	0	0	0	0	0	0	0	0	0	2.5	0	0	0	0	0	0	0	0	0	0	0	0	0	2.5	0	0	0	0	0	0	0	0	0	3.16597	0	0	0	0	0	0	0	0	0	0	0	0	0	0	0	0	1.93462	0	0	0	0	0	0	0	0	0	0	0	0	0	3.51832	0	0	0	0	0	low
233	417	hsa-miR-374b-5p_R-1	ATATAATACAACCTGCTAAGT	21	X	-	74218547	74218618	actcggatggATATAATACAACCTGCTAAGTgtcctagcaCTTAGCAGGTTGTATTATCATTgtccgtgtct	1	hsa-mir-374b,	hsa-mir-374b	actcggatggATATAATACAACCTGCTAAGTGtcctagcaCTTAGCAGGTTGTATTATCATTgtccgtgtct	hsa-miR-374b-5p	ATATAATACAACCTGCTAAGTG	5'	Diff	gp1	((.((((..(..(((((((((((((((((((((....)))))))))))))))))))))..)..)))).))..	70	41.7	-41.4	2208	3901.5	2639	3235	6889.5	7088	4303	7183.5	6592	3527	9522.5	12456.5	5843	9894.5	7669.5	6281	7593	9240	7672.5	10077	9713.5	9948.5	5498	9676.5	7246	5574	11200	6743	8319.5	8653.5	4965	9264.5	3801.5	5999	3786.5	1543	2838	2584	5755.5	6984	3865	2555.71	5156.1	3337.04	4170.63	7270.66	6866.76	5792.38	6851.95	7636.41	6025.16	5672.51	6746.04	5473.03	7523.46	5768.58	5850.7	6319.93	6296.3	6480.14	7456.9	6398.61	7698.65	6598.32	6320.38	5719.94	5917.55	6436.99	6039.15	10703.9	7432.38	5953.07	11308.1	5697.52	13459.1	4565.63	2171.51	3341.81	2506.1	6106.03	7514.43	4437.59	high
233	418	hsa-miR-374b-3p	CTTAGCAGGTTGTATTATCATT	22	X	-	74218547	74218618	actcggatggATATAATACAACCTGCTAAGTgtcctagcaCTTAGCAGGTTGTATTATCATTgtccgtgtct	1	hsa-mir-374b,	hsa-mir-374b	actcggatggATATAATACAACCTGCTAAGTGtcctagcaCTTAGCAGGTTGTATTATCATTgtccgtgtct	hsa-miR-374b-3p	CTTAGCAGGTTGTATTATCATT	3'	Yes	gp1	((.((((..(..(((((((((((((((((((((....)))))))))))))))))))))..)..)))).))..	70	41.7	-41.4	224	228	243	147	301	361	152	138	182	110	233	500	279	227	343	183	208	246	416	358	352	593.5	242	259	180	171	1038	306	362	475	153	635	159	291	267	210.5	259	108	303	147	138	259.275	301.318	307.276	189.516	317.653	349.732	204.611	131.631	210.835	187.913	138.797	270.784	261.334	172.603	257.986	170.463	173.126	167.629	351.351	264.917	231.874	459.28	290.432	169.171	142.091	181.54	596.571	274.059	465.751	407.971	183.448	775.069	238.302	652.877	321.939	296.243	304.979	104.744	321.454	158.165	158.444	middle
234	419	hsa-miR-374a-5p_R-1	TTATAATACAACCTGATAAGT	21	X	-	74287286	74287357	tacatcggccaTTATAATACAACCTGATAAGTgttatagcaCTTATCAGATTGTATTGTAATTgtctgtgta	1	hsa-mir-374a,	hsa-mir-374a	tacatcggccaTTATAATACAACCTGATAAGTGttatagcaCTTATCAGATTGTATTGTAATTgtctgtgta	hsa-miR-374a-5p	TTATAATACAACCTGATAAGTG	5'	Diff	gp1	((((..(((.((((((((((((.(((((((((((....))))))))))).)))))))))))).)))..))))	72	31.9	-34.2	3456	4428	4227	3911	5995	8908	4709	5914	5959	2883	7398.5	10489	7543.5	10130	8208	5813	8111	7535	8159	9966.5	12097.5	10017	5748	9771	7337	5326	12661.5	5513	9324	11064.5	5981	8953	2974	8939	6297	2499	4541	2049	7063	8807	3212	4000.24	5851.91	5345.08	5042.15	6326.67	8629.95	6338.91	5641.04	6903.12	4925.02	4407.25	5680.51	7065.86	7702.52	6173.61	5414.76	6751.08	5134.48	6891.03	7375.13	7969.03	7751.65	6898.36	6382.11	5791.77	5654.27	7276.96	4937.54	11996.3	9503.16	7171.26	10927.9	4457.3	20055.2	7592.71	3516.92	5347.14	1987.23	7493.17	9475.89	3687.85	high
234	420	hsa-miR-374a-3p	CTTATCAGATTGTATTGTAATT	22	X	-	74287286	74287357	tacatcggccaTTATAATACAACCTGATAAGTgttatagcaCTTATCAGATTGTATTGTAATTgtctgtgta	1	hsa-mir-374a,	hsa-mir-374a	tacatcggccaTTATAATACAACCTGATAAGTGttatagcaCTTATCAGATTGTATTGTAATTgtctgtgta	hsa-miR-374a-3p	CTTATCAGATTGTATTGTAATT	3'	Yes	gp1	((((..(((.((((((((((((.(((((((((((....))))))))))).)))))))))))).)))..))))	72	31.9	-34.2	920	1060	1138	873	1886	1844	1285	1207	2104	740	1866	3741	2105	2835	2349	1677	2449	2809	2346	3449	4274	3744	1846	2837	3082	2328	2525	1725	2303	4198	2412	3821	1227	1691	1381	532	909	683	1165	2281	1498	1064.88	1400.86	1439.01	1125.49	1990.34	1786.44	1729.77	1151.29	2437.35	1264.14	1111.57	2026.01	1971.72	2155.64	1766.79	1562.11	2038.39	1914.1	1981.42	2552.23	2815.43	2897.29	2215.44	1853.04	2432.91	2471.49	1451.2	1544.94	2963.05	3605.61	2892	4663.84	1838.97	3793.86	1665.16	748.699	1070.37	662.41	1235.95	2454.24	1719.92	middle
235	421	hsa-miR-375-3p	TTTGTTCGTTCGGCTCGCGTGA	22	chr2	-	219001645	219001708	ccccgcgacgagcccctcgcacaaaccggacctgagcgtTTTGTTCGTTCGGCTCGCGTGAggc	1	hsa-mir-375,	hsa-mir-375	ccccGCGACGAGCCCCTCGCACAAACCggacctgagcgtTTTGTTCGTTCGGCTCGCGTGAggc	hsa-miR-375-3p	TTTGTTCGTTCGGCTCGCGTGA	3'	Yes	gp1	.((((((.((((((...((.(((((.((........)).))))).))...)))))))))).)).	62	67.2	-26.2	327	97	122	168	205	174	191	313	154	125	462	540	522	361	578	451	433	274	318	262	457	228	163	316	203	219	660	513	297	235	264	195	407	428	186	154	208	238	279	213	223	378.495	128.192	154.27	216.589	216.342	168.569	257.11	298.553	178.399	213.537	275.211	292.447	488.948	274.493	434.74	420.103	360.402	186.708	268.581	193.878	301.041	176.438	195.621	206.401	160.247	232.498	379.323	459.452	382.122	201.839	316.538	238.013	609.994	960.245	224.272	216.729	244.925	230.825	295.992	229.177	256.037	middle
236	422	hsa-miR-376c-5p_L-1R+1	GTGGATATTCCTTCTATGTTT	21	chr14	+	101039690	101039755	aaaagGTGGATATTCCTTCTATGTTTatgttatttatggttaAACATAGAGGAAATTCCACGTttt	1	hsa-mir-376c,	hsa-mir-376c	aaaaGGTGGATATTCCTTCTATGTTtatgttatttatggttaAACATAGAGGAAATTCCACGTttt	hsa-miR-376c-5p	GGTGGATATTCCTTCTATGTT	5'	Diff	gp1	((((.(((((..((((.((((((((((.............))))))))))))))..))))).))))	66	28.8	-24	55.5	40.5	52.5	71.5	47	67.5	43	53.5	31.5	16.5	59	70	68	40.5	78.5	64	38	76	55.5	83.5	102.5	29	34	65	68.5	52	95.5	66	48	52.5	44	17.5	26.5	3.5	44	43.5	49.5	48	93.5	56	28.5	64.24	53.5236	66.3867	92.1794	49.6003	65.3931	57.8835	51.0307	36.4907	28.1869	35.146	37.9098	63.6944	30.7949	59.0434	59.6155	31.6288	51.7877	46.8749	61.7893	67.5202	22.4416	40.8045	42.4559	54.0734	55.205	54.8869	59.1108	61.757	45.0916	52.7563	21.3602	39.717	7.85247	53.0537	61.2188	58.2874	46.553	99.1945	60.2532	32.7222	middle
236	423	hsa-miR-376c-3p	AACATAGAGGAAATTCCACGT	21	chr14	+	101039690	101039755	aaaagGTGGATATTCCTTCTATGTTTatgttatttatggttaAACATAGAGGAAATTCCACGTttt	1	hsa-mir-376c,	hsa-mir-376c	aaaaGGTGGATATTCCTTCTATGTTtatgttatttatggttaAACATAGAGGAAATTCCACGTttt	hsa-miR-376c-3p	AACATAGAGGAAATTCCACGT	3'	Yes	gp1	((((.(((((..((((.((((((((((.............))))))))))))))..))))).))))	66	28.8	-24	1051	1029	1282	1316	1075	1114	1136	1309	689	582	1852	1750	1416	1537	1620	1422	1124	1804	923	2250	2450	666	963	2022	1866	1270	1268	1051	419	1607	1090	319	378	214	1120	475	1260	840	1017	1989	795	1216.51	1359.9	1621.1	1696.62	1134.47	1079.23	1529.2	1248.58	798.162	994.229	1103.23	947.744	1326.34	1168.68	1218.48	1324.58	935.546	1229.28	779.559	1664.98	1613.9	515.384	1155.73	1320.71	1473.01	1348.28	728.759	941.294	539.087	1380.23	1306.92	389.365	566.53	480.122	1350.46	668.481	1483.68	814.677	1078.94	2140.06	912.776	middle
237	424	hsa-miR-376b-5p_L-1	GTGGATATTCCTTCTATGTTT	21	chr14	+	101040436	101040535	cagtccttctttggtatttaaaacGTGGATATTCCTTCTATGTTTacgtgattcctggttaATCATAGAGGAAAATCCATGTtttcagtatcaaatgctg	1	hsa-mir-376b,	hsa-mir-376b	cagtccttctttggtatttaaaaCGTGGATATTCCTTCTATGTTTacgtgattcctggttaATCATAGAGGAAAATCCATGTTttcagtatcaaatgctg	hsa-miR-376b-5p	CGTGGATATTCCTTCTATGTTT	5'	Diff	gp1	((((.....(((((((((.(((((((((((.(((((.(((((......((((.....))))..)))))))))).))))))))))).))))))))).))))	100	35	-34	55.5	40.5	52.5	71.5	47	67.5	43	53.5	31.5	16.5	59	70	68	40.5	78.5	64	38	76	55.5	83.5	102.5	29	34	65	68.5	52	95.5	66	48	52.5	44	17.5	26.5	3.5	44	43.5	49.5	48	93.5	56	28.5	64.24	53.5236	66.3867	92.1794	49.6003	65.3931	57.8835	51.0307	36.4907	28.1869	35.146	37.9098	63.6944	30.7949	59.0434	59.6155	31.6288	51.7877	46.8749	61.7893	67.5202	22.4416	40.8045	42.4559	54.0734	55.205	54.8869	59.1108	61.757	45.0916	52.7563	21.3602	39.717	7.85247	53.0537	61.2188	58.2874	46.553	99.1945	60.2532	32.7222	middle
237	425	hsa-miR-376b-3p_R-1	ATCATAGAGGAAAATCCATGT	21	chr14	+	101040436	101040535	cagtccttctttggtatttaaaacGTGGATATTCCTTCTATGTTTacgtgattcctggttaATCATAGAGGAAAATCCATGTtttcagtatcaaatgctg	1	hsa-mir-376b,	hsa-mir-376b	cagtccttctttggtatttaaaaCGTGGATATTCCTTCTATGTTTacgtgattcctggttaATCATAGAGGAAAATCCATGTTttcagtatcaaatgctg	hsa-miR-376b-3p	ATCATAGAGGAAAATCCATGTT	3'	Diff	gp1	((((.....(((((((((.(((((((((((.(((((.(((((......((((.....))))..)))))))))).))))))))))).))))))))).))))	100	35	-34	51	41	45	52.6667	67	69	88	64	57	30	93	80	97	107	131	94	24	88	52	137	147	36	75	103	137	62	76	90	30	90	62	16	23	0	56	15	34	23	69	78	27	59.0314	54.1844	56.9029	67.899	70.7067	66.8463	118.459	61.0461	66.0308	51.2489	55.3996	43.3254	90.8581	81.3593	98.5311	87.5602	19.9761	59.9647	43.9188	101.379	96.8339	27.8586	90.0099	67.2763	108.147	65.8213	43.6796	80.6056	38.5981	77.2999	74.3384	19.5293	34.4714	0	67.5229	21.1099	40.0358	22.3066	73.2024	83.9241	31	middle
238	426	hsa-miR-376a-2-5p_L-1R+1_1ss4AG	GTGGATTTTCCTTCTATGGTT	21	chr14	+	101040069	101040148	ggtatttaaaagGTAGATTTTCCTTCTATGGTTacgtgtttgatggttaATCATAGAGGAAAATCCACGTtttcagtatc	1	hsa-mir-376a-2,	hsa-mir-376a-2	ggtatttaaaaGGTAGATTTTCCTTCTATGGTtacgtgtttgatggttaATCATAGAGGAAAATCCACGTtttcagtatc	hsa-miR-376a-2-5p	GGTAGATTTTCCTTCTATGGT	5'	Diff	gp1	((((((.((((.((.((((((((.(((((((((((((.....)))..)))))))))))))))))).)).)))).))))))	80	33.8	-28.2	8	0	6	7	10	8	0	14	0	0	20	6	14	9	18	11	6	0	11	10	20	0	0	23	19	7	6	0	0	14	21	0	0	0	0	0	0	9	10	9	0	9.25982	0	7.58705	9.02455	10.5532	7.75029	0	13.3538	0	0	11.9139	3.24941	13.1135	6.84331	13.5386	10.2464	4.99402	0	9.29052	7.39992	13.1747	0	0	15.0229	14.9985	7.43144	3.44839	0	0	12.0244	25.1791	0	0	0	0	0	0	8.72868	10.609	9.68355	0	middle
238	427	hsa-miR-376a-3p_1ss6AG	ATCATGGAGGAAAATCCACGT	21	chr14	+	101040069	101040148	ggtatttaaaagGTAGATTTTCCTTCTATGGTTacgtgtttgatggttaATCATAGAGGAAAATCCACGTtttcagtatc	1	hsa-mir-376a-2,	hsa-mir-376a-2	ggtatttaaaaGGTAGATTTTCCTTCTATGGTtacgtgtttgatggttaATCATAGAGGAAAATCCACGTtttcagtatc	hsa-miR-376a-3p	ATCATAGAGGAAAATCCACGT	3'	Diff	gp1	((((((.((((.((.((((((((.(((((((((((((.....)))..)))))))))))))))))).)).)))).))))))	80	33.8	-28.2	299	191	240	260.167	257	307	311.5	285.5	184	109	399	337	412.5	382.5	391	294.5	231	356	229.5	481	484.5	147	201.5	386	496	263	353.5	269.5	156	297.5	230.5	118	96.5	34.5	233	150	223.5	227	331	360	185	346.086	252.42	303.482	335.413	271.218	297.417	419.319	272.323	213.152	186.204	237.682	182.508	386.381	290.841	294.089	274.324	192.27	242.585	193.834	355.936	319.157	113.756	241.826	252.123	391.539	279.21	203.168	241.369	200.71	255.519	276.371	144.029	144.63	77.4029	280.943	211.099	263.177	220.157	351.159	387.342	212.407	middle
239	428	hsa-miR-376a-5p_R-1_1ss3AG	GTGGATTCTCCTTCTATGAGT	21	chr14	+	101040782	101040849	taaaagGTAGATTCTCCTTCTATGAGTacattatttatgattaATCATAGAGGAAAATCCACGTtttc	1	hsa-mir-376a-1,	hsa-mir-376a-1	taaaagGTAGATTCTCCTTCTATGAGTAcattatttatgattaATCATAGAGGAAAATCCACGTtttc	hsa-miR-376a-5p	GTAGATTCTCCTTCTATGAGTA	5'	Diff	gp1	.((((.((.((((.(((.(((((((...(((.....))).....)))))))))).)))).)).)))).	66	29.4	-18.4	431	317	421	509	334	241	283	484	208	254	869	871	466	375	650	701	605	725	442	869	1084	175	342	711	656	506	563	599	226	556	427	144	226	71	347	287	339	534	441	925	463	498.873	418.938	532.358	656.214	352.478	233.478	380.954	461.661	240.955	433.907	517.659	471.706	436.494	285.138	488.895	652.976	503.564	494.028	373.31	643.053	714.067	135.424	410.445	464.403	517.841	537.187	323.574	536.475	290.773	477.541	511.976	175.764	338.719	159.293	418.401	403.903	399.181	517.902	467.859	995.254	531.592	middle
239	429	hsa-miR-376a-3p_1ss6AG	ATCATGGAGGAAAATCCACGT	21	chr14	+	101040782	101040849	taaaagGTAGATTCTCCTTCTATGAGTacattatttatgattaATCATAGAGGAAAATCCACGTtttc	1	hsa-mir-376a-1,	hsa-mir-376a-1	taaaagGTAGATTCTCCTTCTATGAGTAcattatttatgattaATCATAGAGGAAAATCCACGTtttc	hsa-miR-376a-3p	ATCATAGAGGAAAATCCACGT	3'	Diff	gp1	.((((.((.((((.(((.(((((((...(((.....))).....)))))))))).)))).)).)))).	66	29.4	-18.4	299	191	240	260.167	257	307	311.5	285.5	184	109	399	337	412.5	382.5	391	294.5	231	356	229.5	481	484.5	147	201.5	386	496	263	353.5	269.5	156	297.5	230.5	118	96.5	34.5	233	150	223.5	227	331	360	185	346.086	252.42	303.482	335.413	271.218	297.417	419.319	272.323	213.152	186.204	237.682	182.508	386.381	290.841	294.089	274.324	192.27	242.585	193.834	355.936	319.157	113.756	241.826	252.123	391.539	279.21	203.168	241.369	200.71	255.519	276.371	144.029	144.63	77.4029	280.943	211.099	263.177	220.157	351.159	387.342	212.407	middle
240	430	hsa-miR-377-5p	AGAGGTTGCCCTTGGTGAATTC	22	chr14	+	101062050	101062118	ttgagcAGAGGTTGCCCTTGGTGAATTCgctttatttatgttgaATCACACAAAGGCAACTTTTGTttg	1	hsa-mir-377,	hsa-mir-377	ttgagcAGAGGTTGCCCTTGGTGAATTCgctttatttatgttgaATCACACAAAGGCAACTTTTGTttg	hsa-miR-377-5p	AGAGGTTGCCCTTGGTGAATTC	5'	Yes	gp1	..((((((((((((((.(((((((.(((((.........).)))))))).))).)))))))))))))).	66	39.1	-27.7	644	537	748	632	631	275	344	975	388	462	2046	1569	405	621	717	918	1476	1388	508	1039	1318	399	416	1081	766	1134	593	659	283	556	988	179	407	134	438	504	622	946	448	978	1087	745.416	709.683	945.853	814.788	665.91	266.416	463.068	929.999	449.473	789.233	1218.79	849.72	379.356	472.188	539.288	855.109	1228.53	945.807	429.053	768.851	868.211	308.766	499.255	706.075	604.675	1203.89	340.816	590.212	364.109	477.541	1184.62	218.484	609.994	300.637	528.125	709.294	732.42	917.481	475.285	1052.28	1248.04	middle
240	431	hsa-miR-377-3p	ATCACACAAAGGCAACTTTTGT	22	chr14	+	101062050	101062118	ttgagcAGAGGTTGCCCTTGGTGAATTCgctttatttatgttgaATCACACAAAGGCAACTTTTGTttg	1	hsa-mir-377,	hsa-mir-377	ttgagcAGAGGTTGCCCTTGGTGAATTCgctttatttatgttgaATCACACAAAGGCAACTTTTGTttg	hsa-miR-377-3p	ATCACACAAAGGCAACTTTTGT	3'	Yes	gp1	..((((((((((((((.(((((((.(((((.........).)))))))).))).)))))))))))))).	66	39.1	-27.7	1131	1388	1901	1672	1319	1907	1409	1559	1082	974	2853	2400	2031	1882	2196	1895	1611	2308	1797	2750	3427	973	1003	2327	2039	1457	2305	1743	1049	1783	1282	743	835	344	1205	941	1446	1052	2028	2251	1196	1309.11	1834.34	2403.83	2155.58	1391.97	1847.48	1896.69	1487.04	1253.43	1663.88	1699.52	1299.76	1902.4	1431.01	1651.71	1765.18	1340.89	1572.71	1517.73	2034.98	2257.48	752.956	1203.73	1519.92	1609.57	1546.8	1324.76	1561.06	1349.65	1531.4	1537.13	906.892	1251.46	771.786	1452.95	1324.3	1702.7	1020.29	2151.51	2421.96	1373.18	middle
241	432	hsa-miR-378d_R-2	ACTGGACTTGGAGTCAGA	18	chr4	-	5923275	5923328	actgtttctgtccttgttcttgttgttattACTGGACTTGGAGTCAGAaacagg	1	hsa-mir-378d-1,	hsa-mir-378d-1	actgtttctgtccttgttcttgttgttattACTGGACTTGGAGTCAGAAAcagg	hsa-miR-378d	ACTGGACTTGGAGTCAGAAA	3'	Diff	gp1	.((((((((((((..((((..((.......)).))))..)))..))))))))).	52	40.7	-20.1	111	45.5	34.25	33	32.75	35	26.5	31.25	39.5	7.5	24.75	56.75	19.75	39.5	39	16.75	18.5	46.25	44	47.25	34	23.25	18.75	33.25	54.5	38.5	45.5	67.5	28.5	45	24.25	15	14.75	3.5	25.5	29.5	20.25	65.25	21.25	23.25	21.75	128.48	60.1314	43.3094	42.5443	34.5619	33.9075	35.6724	29.8077	45.7582	12.8122	14.7435	30.734	18.4995	30.0345	29.3337	15.6025	15.3982	31.5156	37.1621	34.9646	22.3969	17.992	22.5025	21.7178	43.0219	40.8729	26.1503	60.4542	36.6682	38.6499	29.0759	18.3087	22.1067	7.85247	30.747	41.5162	23.8449	63.2829	22.5442	25.0158	24.9722	middle
242	433	hsa-miR-378a-5p	CTCCTGACTCCAGGTCCTGTGT	22	chr5	+	149732825	149732890	agggCTCCTGACTCCAGGTCCTGTGTgttacctagaaatagcACTGGACTTGGAGTCAGAAGGCct	1	hsa-mir-378a,	hsa-mir-378a	agggCTCCTGACTCCAGGTCCTGTGTgttacctagaaatagcACTGGACTTGGAGTCAGAAGGCct	hsa-miR-378a-5p	CTCCTGACTCCAGGTCCTGTGT	5'	Yes	gp1	(((.((.((((((((((((((...((((((........)))))).)))))))))))))).)).)))	66	53	-37.8	137	102	90	83	109	232	115	130	111	51	213	208	148	118	124	161	128	162	134	127	188	92	69	200	237	150	201	186	102	150	102	77	48	24	67	36	75	158	101	123	87	158.574	134.8	113.806	107.005	115.03	224.758	154.805	124	128.586	87.1232	126.883	112.646	138.629	89.7234	93.2661	149.97	106.539	110.39	113.175	93.979	123.842	71.1942	82.8091	130.634	187.086	159.245	115.521	166.585	131.234	128.833	122.299	93.9847	71.9403	53.8455	80.7863	50.6638	88.3143	153.237	107.151	132.342	99.8887	middle
242	434	hsa-miR-378a-3p	ACTGGACTTGGAGTCAGAAGGC	22	chr5	+	149732825	149732890	agggCTCCTGACTCCAGGTCCTGTGTgttacctagaaatagcACTGGACTTGGAGTCAGAAGGCct	1	hsa-mir-378a,	hsa-mir-378a	agggCTCCTGACTCCAGGTCCTGTGTgttacctagaaatagcACTGGACTTGGAGTCAGAAGGCct	hsa-miR-378a-3p	ACTGGACTTGGAGTCAGAAGGC	3'	Yes	gp1	(((.((.((((((((((((((...((((((........)))))).)))))))))))))).)).)))	66	53	-37.8	6534	5040.33	3697.58	4419.5	3006.92	2780.67	2642.83	4416.25	3012.67	1903.67	8158.92	9027.42	2869.08	5517.5	4969.83	4433.25	5440	7311.58	3123.67	6517.58	7112	4390.75	4020.08	6065.75	8802.17	5935.5	4764.5	5489.67	1471.67	6789.33	5451.75	1576	2052.08	1129	3790.83	2798	3201.25	7304.75	1368.42	3534.75	4856.75	7562.96	6661.15	4675.63	5697.72	3173.27	2693.87	3557.59	4212.42	3489.98	3252.03	4860.23	4888.96	2687.42	4195.33	3738.04	4129.53	4527.91	4982.24	2638.23	4822.96	4684.91	3397.78	4824.63	3961.96	6948.36	6301.33	2738.31	4916.64	1893.45	5831.27	6536.68	1923.64	3075.57	2532.98	4570.86	3937.71	3769.55	7084.54	1451.76	3803.21	5576.26	middle
243	435	hsa-miR-378g_R+2	ACTGGGCTTGGAGTCAGAAGGC	22	chr1	-	94745860	94745900	cACTGGGCTTGGAGTCAGAAGACctggctccagcccagctc	1	hsa-mir-378g,	hsa-mir-378g	cACTGGGCTTGGAGTCAGAAGacctggctccagcccagctc	hsa-miR-378g	ACTGGGCTTGGAGTCAGAAG	5'	Diff	gp1	..((((((.(((((((((.....)))))))))))))))...	36	63.4	-27.6	6.5	8	3.5	11	3.5	5	3	5.5	5	3	26.5	18.5	2.5	4.5	16	7.5	12.5	10.5	10.5	9.5	11.5	5.5	3.5	12.5	13	9	14.5	5.5	0	10	7	0	2.5	0	7	5	4.5	11	6	4.5	8.5	7.52361	10.5726	4.42578	14.1814	3.69364	4.84393	4.03838	5.24615	5.79218	5.12489	15.7859	10.019	2.3417	3.42165	12.0343	6.98619	10.4042	7.15488	8.86823	7.02992	7.57544	4.25617	4.20046	8.1646	10.2621	9.55471	8.33361	4.9259	0	8.58887	8.39304	0	3.74689	0	8.44036	7.03664	5.29886	10.6684	6.36542	4.84177	9.75925	middle
244	436	hsa-miR-378d_R-2	ACTGGACTTGGAGTCAGA	18	chr8	-	93916022	93916119	gaatggttacaaggagagaacACTGGACTTGGAGTCAGAaaactttcatccaagtcattccctgctctaagtcccatttctgttccatgagattgttt	1	hsa-mir-378d-2,	hsa-mir-378d-2	gaatggttacaaggagagaacACTGGACTTGGAGTCAGAAAactttcatccaagtcattccctgctctaagtcccatttctgttccatgagattgttt	hsa-miR-378d	ACTGGACTTGGAGTCAGAAA	5'	Diff	gp1	(((..((..((.((((((((....(((((((((((..(((.((((......))))..)))...)))))))))))...)))).)))).))..))..)))	98	41.8	-29.7	111	45.5	34.25	33	32.75	35	26.5	31.25	39.5	7.5	24.75	56.75	19.75	39.5	39	16.75	18.5	46.25	44	47.25	34	23.25	18.75	33.25	54.5	38.5	45.5	67.5	28.5	45	24.25	15	14.75	3.5	25.5	29.5	20.25	65.25	21.25	23.25	21.75	128.48	60.1314	43.3094	42.5443	34.5619	33.9075	35.6724	29.8077	45.7582	12.8122	14.7435	30.734	18.4995	30.0345	29.3337	15.6025	15.3982	31.5156	37.1621	34.9646	22.3969	17.992	22.5025	21.7178	43.0219	40.8729	26.1503	60.4542	36.6682	38.6499	29.0759	18.3087	22.1067	7.85247	30.747	41.5162	23.8449	63.2829	22.5442	25.0158	24.9722	middle
245	437	hsa-miR-378c_R-5	ACTGGACTTGGAGTCAGAAG	20	chr10	-	130962588	130962668	ggaggccatcACTGGACTTGGAGTCAGAAGagtggagtcgggtcagacttcaactctgactttgaaggtggtgagtgcctc	1	hsa-mir-378c,	hsa-mir-378c	ggaggccatcACTGGACTTGGAGTCAGAAGAGTGGagtcgggtcagacttcaactctgactttgaaggtggtgagtgcctc	hsa-miR-378c	ACTGGACTTGGAGTCAGAAGAGTGG	5'	Diff	gp1	.((((((((((((....(..((((((((....(((((((......)))))))..))))))))..).)))))))...)))))	80	54.3	-37.3	617	302.833	147.583	171.5	112.917	146.667	103.333	116.75	143.667	44.6667	117.417	241.417	103.083	173	154.333	77.75	112	192.583	147.667	166.083	176.5	136.75	124.583	160.75	262.167	184	207.5	335.667	124.667	193.833	129.25	53	89.0833	27.5	139.833	171	105.75	354.25	78.9167	87.25	120.75	714.164	400.215	186.62	221.102	119.164	142.089	139.1	111.361	166.429	76.3039	69.9445	130.744	96.5563	131.544	116.081	72.4235	93.2217	131.23	124.718	122.9	116.267	105.824	149.516	104.997	206.952	195.341	119.257	300.629	160.397	166.481	154.972	64.6908	133.514	61.698	168.606	240.653	124.523	343.571	83.723	93.8766	138.639	middle
246	438	hsa-miR-378i_R+1_1ss9AT	ACTGGACTTGGAGTCAGAAGGT	22	chr22	-	41923222	41923297	gggagcACTGGACTAGGAGTCAGAAGGTggagttctgggtgctgttttcccactcttgggccctgggcatgttctg	1	hsa-mir-378i,	hsa-mir-378i	gggagcACTGGACTAGGAGTCAGAAGGtggagttctgggtgctgttttcccactcttgggccctgggcatgttctg	hsa-miR-378i	ACTGGACTAGGAGTCAGAAGG	5'	Diff	gp1	.((((((.((..(((((.(((.......(((((...(((........))).)))))..)))))))).)))))))).	74	57.9	-24.7	100.5	48	24.5	22	22.5	14	20.5	28	30	13	45.5	56.5	21.5	29.5	25.5	26	23	37	23.5	34	38.5	31.5	22	40	63	35.5	29.5	75	13	43.5	30.5	14	16.5	12.5	16	12	11	64.5	6.5	7.5	31.5	116.327	63.4354	30.9805	28.3629	23.7448	13.563	27.5956	26.7077	34.7531	22.2079	27.1041	30.5986	20.1387	22.4308	19.1797	24.2188	19.1437	25.2124	19.8479	25.1597	25.3613	24.3763	26.4029	26.1267	49.7317	37.688	16.9546	67.1713	16.7259	37.3616	36.5697	17.0881	24.7295	28.0445	19.2922	16.8879	12.9528	62.5556	6.89588	8.06962	36.1666	middle
247	439	hsa-miR-378f_R+1_1ss14CT	ACTGGACTTGGAGTCAGAAGT	21	chr1	+	23929070	23929147	gtcaggtcctggactcccatagttttcaggctgctaaacaacagaacgagcACTGGACTTGGAGCCAGAAGTcttggg	1	hsa-mir-378f,	hsa-mir-378f	gtcaggtcctggactcccatagttttcaggctgctaaacaacagaacgagcACTGGACTTGGAGCCAGAAGtcttggg	hsa-miR-378f	ACTGGACTTGGAGCCAGAAG	3'	Diff	gp1	.(((((..((((.((((...((((..((((((................))).))))))).))))))))....))))).	76	52.6	-21	22	13.3333	3.33333	3	3.66667	2.66667	2.66667	4	3.66667	2.66667	3.66667	5.66667	2.33333	4	3.33333	2	3	2.33333	2.66667	3.33333	2	0	2.33333	2	5.66667	0	0	10.6667	4.66667	5.66667	3	0	2.33333	0	3.33333	2	2	18	1.66667	2	5	25.4645	17.6209	4.21503	3.86767	3.86952	2.58343	3.58967	3.81538	4.2476	4.55546	2.18422	3.06889	2.18559	3.04147	2.50715	1.86298	2.49701	1.58997	2.25225	2.46664	1.31747	0	2.80031	1.30634	4.47322	0	0	9.55325	6.00415	4.86703	3.59702	0	3.4971	0	4.01922	2.81466	2.35505	17.4574	1.76817	2.1519	5.74073	middle
248	440	hsa-miR-379-5p	TGGTAGACTATGGAACGTAGG	21	chr14	+	101022066	101022132	agagaTGGTAGACTATGGAACGTAGGcgttatgatttctgaccTATGTAACATGGTCCACTAACtct	1	hsa-mir-379,	hsa-mir-379	agagaTGGTAGACTATGGAACGTAGGcgttatgatttctgaccTATGTAACATGGTCCACTAACTct	hsa-miR-379-5p	TGGTAGACTATGGAACGTAGG	5'	Yes	gp1	((((.((((.(((((((..(((((((((..........)).)))))))..))))))).)))).))))	67	41.8	-26.5	12720	8125	11482	9291	10121	4893	6980	10151	4802	5165	20260	22264	6181	12786	13692	12758	22874	19802	9668	17733	21314	7620	8488	16882	14071	12731	13208	10193	4109	13653	14984	3267	5575	1829	9622	10627	9386	10755	5938	13316	14696	14723.1	10737.8	14519.1	11978.2	10680.9	4740.27	9395.97	9682.48	5562.81	8823.35	12068.8	12057.5	5789.63	9722.06	10298.4	11884	19038.9	13493.4	8165.52	13122.3	14040.3	5896.74	10186.7	11026.8	11107.5	13515.7	7591.05	9129.03	5286.66	11726.4	17965.9	3987.64	8355.57	4103.48	11601.9	14955.7	11052.2	10430.8	6299.65	14327.3	16873.2	high
248	441	hsa-miR-379-3p_R-1	TATGTAACATGGTCCACTAAC	21	chr14	+	101022066	101022132	agagaTGGTAGACTATGGAACGTAGGcgttatgatttctgaccTATGTAACATGGTCCACTAACtct	1	hsa-mir-379,	hsa-mir-379	agagaTGGTAGACTATGGAACGTAGGcgttatgatttctgaccTATGTAACATGGTCCACTAACTct	hsa-miR-379-3p	TATGTAACATGGTCCACTAACT	3'	Diff	gp1	((((.((((.(((((((..(((((((((..........)).)))))))..))))))).)))).))))	67	41.8	-26.5	710.5	622	839.5	574	811	1042.5	537	465	331.5	300.5	848.5	1013.5	779	761	949	524	619.5	655.5	940.5	1009	1098.5	589	521.5	771	586.5	457	1832	754.5	612.5	821.5	460.5	623	423.5	208	710.5	649.5	729.5	473.5	1140	442	411	822.388	822.016	1061.56	740.013	855.868	1009.96	722.87	443.538	384.021	513.343	505.447	548.879	729.675	578.64	713.786	488.102	515.632	446.669	794.34	746.652	723.619	455.798	625.869	503.593	462.979	485.167	1052.91	675.743	788.045	705.576	552.142	760.422	634.723	466.661	856.696	914.06	859.004	459.226	1209.43	475.57	471.888	middle
249	442	hsa-miR-380-5p_L+1R-1	ATGGTTGACCATAGAACATGCG	22	chr14	+	101025017	101025077	aagATGGTTGACCATAGAACATGCGctatctctgtgtcgTATGTAATATGGTCCACATCTt	1	hsa-mir-380,	hsa-mir-380	aagaTGGTTGACCATAGAACATGCGCtatctctgtgtcgTATGTAATATGGTCCACATCTT	hsa-miR-380-5p	TGGTTGACCATAGAACATGCGC	5'	Diff	gp1	((((((...(((((((..((((((((.........).)))))))..)))))))..))))))	61	41	-24.3	310	174	260	214	242	166	146	197	132	118	476	435	228	251	341	288	398	409	233	364	532	166	185	286	326	291	375	282	101	268	314	163	191	28	204	182	201	297	180	321	287	358.818	229.953	328.772	275.894	255.389	160.819	196.535	187.907	152.914	201.579	283.551	235.582	213.563	190.852	256.482	268.27	331.27	278.7	196.79	269.357	350.446	128.459	222.024	186.806	257.342	308.936	215.524	252.564	129.947	230.182	376.488	198.955	286.263	62.8198	245.976	256.134	236.682	288.047	190.963	345.38	329.518	middle
249	443	hsa-miR-380-3p_R-1	TATGTAATATGGTCCACATCT	21	chr14	+	101025017	101025077	aagATGGTTGACCATAGAACATGCGctatctctgtgtcgTATGTAATATGGTCCACATCTt	1	hsa-mir-380,	hsa-mir-380	aagaTGGTTGACCATAGAACATGCGCtatctctgtgtcgTATGTAATATGGTCCACATCTT	hsa-miR-380-3p	TATGTAATATGGTCCACATCTT	3'	Diff	gp1	((((((...(((((((..((((((((.........).)))))))..)))))))..))))))	61	41	-24.3	430	374	488	451	530	497	349	345	170	246	684	743	517	465	612	425	559	490	458	849	912	241	370	620	566	495	750	484	359	656	547	272	152	133	450	256	391	278	587	613	422	497.716	494.267	617.08	581.439	559.322	481.487	469.798	329.077	196.934	420.241	407.455	402.385	484.264	353.571	460.313	395.884	465.276	333.895	386.824	628.253	600.765	186.498	444.049	404.964	446.796	525.509	431.049	433.479	461.891	563.43	655.856	331.998	227.811	298.394	542.594	360.276	460.412	269.619	622.751	659.557	484.518	middle
250	444	hsa-miR-381-5p_R+1	AGCGAGGTTGCCCTTTGTATATT	23	chr14	+	101045920	101045994	tacttaaAGCGAGGTTGCCCTTTGTATATTcggtttattgacatggaaTATACAAGGGCAAGCTCTCTGTgagta	1	hsa-mir-381,	hsa-mir-381	tacttaaAGCGAGGTTGCCCTTTGTATATtcggtttattgacatggaaTATACAAGGGCAAGCTCTCTGTgagta	hsa-miR-381-5p	AGCGAGGTTGCCCTTTGTATAT	5'	Diff	gp1	((((((.((.(((.((((((.((((((((((.(((....)))...)))))))))))))))).))).)).))))))	75	40	-33.9	94	84	91	109	117	68	85	94	41	66	107	132	93	91	143	97	63	115	70	186	181	64	70	135	152	102	156	71	51	110	95	44	32	9	44	49	71	72	85	116	98	108.803	111.012	115.07	140.525	123.473	65.8775	114.421	89.6614	47.4959	112.748	63.7394	71.487	87.1114	69.1934	107.557	90.3547	52.4372	78.363	59.1215	137.638	119.231	49.5264	84.0092	88.1777	119.988	108.287	89.6581	63.5888	65.6168	94.4776	113.906	53.7056	47.9602	20.1921	53.0537	68.9591	83.6042	69.8295	90.1769	124.81	112.518	middle
250	445	hsa-miR-381-3p	TATACAAGGGCAAGCTCTCTGT	22	chr14	+	101045920	101045994	tacttaaAGCGAGGTTGCCCTTTGTATATTcggtttattgacatggaaTATACAAGGGCAAGCTCTCTGTgagta	1	hsa-mir-381,	hsa-mir-381	tacttaaAGCGAGGTTGCCCTTTGTATATtcggtttattgacatggaaTATACAAGGGCAAGCTCTCTGTgagta	hsa-miR-381-3p	TATACAAGGGCAAGCTCTCTGT	3'	Yes	gp1	((((((.((.(((.((((((.((((((((((.(((....)))...)))))))))))))))).))).)).))))))	75	40	-33.9	12188	11465	11872	9725	15476	20497	15863	11566	10001	8989	18021	24952	25510	22504	21224	17100	14639	22309	20442	20971	22615	14540	13295	14423	16531	12876	31822	18040	7344	19982	12390	9755	8333	2112	10269	8201	10843	12548	13965	8741	12383	14107.3	15151.8	15012.2	12537.7	16332.2	19857.2	21353.6	11032.2	11585.5	15355.9	10735	13513.2	23894.8	17111.3	15963.5	15928.5	12184.6	15201.7	17265.2	15518.4	14897.3	11251.8	15955.7	9420.65	13049.4	13669.6	18289.1	16156.9	9448.82	17162.3	14855.7	11906.8	12489.1	4738.4	12382	11541.5	12767.9	12169.7	14815.5	9404.88	14217.5	high
251	446	hsa-miR-382-5p	GAAGTTGTTCGTGGTGGATTCG	22	chr14	+	101054306	101054381	tacttgaagaGAAGTTGTTCGTGGTGGATTCGctttacttatgacgAATCATTCACGGACAACACTTTtttcagta	1	hsa-mir-382,	hsa-mir-382	tacttgaagaGAAGTTGTTCGTGGTGGATTCGctttacttatgacgAATCATTCACGGACAACACTTttttcagta	hsa-miR-382-5p	GAAGTTGTTCGTGGTGGATTCG	5'	Yes	gp1	(((.((((((((.(((((((((((..((((((.((.......))))))))..)))))))))))..)))))))))))	76	38.2	-27.9	5376	2921	3973	2944	3533	2431	2887	3639	2698	1833	6468	7380	3069	4685	5126	4392	5214	5294	4106	4162	5037	3822	2900	3824	3823	3112	5595	4061	1781	3339	2724	2042	2630	842	3336	4143	3949	6229	3068	3186	4043	6222.6	3860.31	5023.89	3795.47	3728.46	2355.12	3886.27	3471.04	3125.46	3131.31	3852.96	3996.77	2874.68	3562.32	3855.5	4091.11	4339.8	3607.42	3467.9	3079.85	3318.04	2957.65	3480.38	2497.72	3017.85	3303.81	3215.62	3637.1	2291.44	2867.82	3266.09	2492.43	3941.73	1889.08	4022.43	5830.56	4650.04	6041.22	3254.85	3427.98	4641.96	middle
251	447	hsa-miR-382-3p_R+1	AATCATTCACGGACAACACTTT	22	chr14	+	101054306	101054381	tacttgaagaGAAGTTGTTCGTGGTGGATTCGctttacttatgacgAATCATTCACGGACAACACTTTtttcagta	1	hsa-mir-382,	hsa-mir-382	tacttgaagaGAAGTTGTTCGTGGTGGATTCGctttacttatgacgAATCATTCACGGACAACACTTttttcagta	hsa-miR-382-3p	AATCATTCACGGACAACACTT	3'	Diff	gp1	(((.((((((((.(((((((((((..((((((.((.......))))))))..)))))))))))..)))))))))))	76	38.2	-27.9	2959	1443	2338	1878	2827	3922	2200	1870	2038	1231	3788	4120	3977	3377	4158	2680	3158	3282	4738	3714	4675	2453	2455	2566	3252	2132	5591	3963	2054	3945	2130	2786	2012	535	2274	1474	1958	2409	4280	2516	2382	3424.98	1907.03	2956.42	2421.16	2983.4	3799.58	2961.48	1783.69	2360.89	2102.91	2256.49	2231.26	3725.18	2567.76	3127.42	2496.4	2628.52	2236.41	4001.68	2748.33	3079.58	1898.25	2946.32	1676.03	2567.1	2263.4	3213.32	3549.33	2642.69	3388.31	2553.88	3400.54	3015.5	1200.31	2741.91	2074.4	2305.59	2336.38	4540.67	2707.09	2734.88	middle
252	448	hsa-miR-383-5p	AGATCAGAAGGTGATTGTGGCT	22	chr8	-	14853438	14853510	ctcctcAGATCAGAAGGTGATTGTGGCTttgggtggatattaatcagCCACAGCACTGCCTGGTCAGAaagag	1	hsa-mir-383,	hsa-mir-383	ctcctcAGATCAGAAGGTGATTGTGGCTttgggtggatattaatcagccACAGCACTGCCTGGTCAGAaagag	hsa-miR-383-5p	AGATCAGAAGGTGATTGTGGCT	5'	Yes	gp1	(((.((.((((((..((((.((((((((...(((........)))))))))))))))..)))))).))..)))	73	49.3	-27.3	1981	1384	1843	1818	1355	1193	990	1447	1247	1112	2767	4152	1314	2238	2300	2129	1840	2652	1730	1839	1787	1939	1545	2691	1650	1369	2355	1572	1077	1101	883	506	1130	168	1572	1262	1730	2411	1223	814	1830	2292.96	1829.05	2330.49	2343.81	1429.96	1155.76	1332.67	1380.21	1444.57	1899.63	1648.29	2248.59	1230.8	1701.7	1729.94	1983.15	1531.5	1807.12	1461.15	1360.84	1177.16	1500.49	1854.2	1757.68	1302.5	1453.38	1353.49	1407.91	1385.67	945.635	1058.72	617.614	1693.59	376.919	1895.46	1776.05	2037.12	2338.32	1297.49	875.823	2101.11	middle
252	449	hsa-miR-383-3p_L+2	CCACAGCACTGCCTGGTCAGA	21	chr8	-	14853438	14853510	ctcctcAGATCAGAAGGTGATTGTGGCTttgggtggatattaatcagCCACAGCACTGCCTGGTCAGAaagag	1	hsa-mir-383,	hsa-mir-383	ctcctcAGATCAGAAGGTGATTGTGGCTttgggtggatattaatcagccACAGCACTGCCTGGTCAGAaagag	hsa-miR-383-3p	ACAGCACTGCCTGGTCAGA	3'	Diff	gp1	(((.((.((((((..((((.((((((((...(((........)))))))))))))))..)))))).))..)))	73	49.3	-27.3	16	11	14	14	11	12	14	14	6	12	26	45	8	11	18	24	14	10	5	27	14	6	18	30	15	10	12	10	0	10	26	0	7	0	5	14	7	20	19	20	8	18.5196	14.5373	17.7031	18.0491	11.6086	11.6254	18.8458	13.3538	6.95062	20.4996	15.4881	24.3706	7.49345	8.36404	13.5386	22.3558	11.6527	6.81417	4.22296	19.9798	9.22227	4.6431	21.6024	19.5951	11.8409	10.6163	6.89678	8.95618	0	8.58887	31.1742	0	10.4913	0	6.02883	19.7026	8.24267	19.3971	20.1572	21.519	9.18517	middle
253	450	hsa-miR-384_R+1_1ss19TC	ATTCCTAGAAATTGTTCACAA	21	X	-	76919273	76919360	tgttaaatcaggaattttaaacaattcctagacaatatgtataatgttcataagtcATTCCTAGAAATTGTTCATAAtgcctgtaaca	1	hsa-mir-384,	hsa-mir-384	tgttaaatcaggaattttaaacaattcctagacaatatgtataatgttcataagtcATTCCTAGAAATTGTTCATAatgcctgtaaca	hsa-miR-384	ATTCCTAGAAATTGTTCATA	3'	Diff	gp1	.((((...((((.(((...(((((((.((((((..((((.........)))).))).....))).)))))))...))).)))))))).	86	27.3	-15	5	0	0	0	0	0	0	0	0	0	0	0	0	0	0	0	0	0	0	0	0	0	0	0	0	0	0	0	0	0	0	0	0	0	0	0	0	0	0	0	0	5.78739	0	0	0	0	0	0	0	0	0	0	0	0	0	0	0	0	0	0	0	0	0	0	0	0	0	0	0	0	0	0	0	0	0	0	0	0	0	0	0	0	low
254	451	hsa-miR-409-5p	AGGTTACCCGAGCAACTTTGCAT	23	chr14	+	101065300	101065378	tggtactcggggagAGGTTACCCGAGCAACTTTGCATctggacgacGAATGTTGCTCGGTGAACCCCTtttcggtatca	1	hsa-mir-409,	hsa-mir-409	tggtactcggggagAGGTTACCCGAGCAACTTTGCATctggacgacGAATGTTGCTCGGTGAACCCCTtttcggtatca	hsa-miR-409-5p	AGGTTACCCGAGCAACTTTGCAT	5'	Yes	gp1	.(((((.((..(((.((((..(((((((((((((..((.....)))))).)))))))))..)))).)))..))))))).	77	53.2	-37.7	3178	2698	3479	3721	3510	3634	2963	5108	2726	3133	15005	10485	4150	5934	5024	9294	12196	12284	4969	7764	10705	2539	2357	8360	3636	5289	5798	6778	2228	7373	9067	2354	2707	833	2234	2542	3560	5236	3660	10695	5014	3678.47	3565.6	4399.23	4797.2	3704.19	3520.57	3988.57	4872.24	3157.9	5352.09	8938.4	5678.34	3887.23	4512.02	3778.78	8657.28	10151.2	8370.53	4196.78	5745.3	7051.75	1964.8	2828.71	5460.49	2870.23	5614.98	3332.29	6070.5	2866.55	6332.58	10871.4	2873.25	4057.13	1868.89	2693.68	3577.43	4191.99	5078.15	3882.91	11507.3	5756.81	high
254	452	hsa-miR-409-3p	GAATGTTGCTCGGTGAACCCCT	22	chr14	+	101065300	101065378	tggtactcggggagAGGTTACCCGAGCAACTTTGCATctggacgacGAATGTTGCTCGGTGAACCCCTtttcggtatca	1	hsa-mir-409,	hsa-mir-409	tggtactcggggagAGGTTACCCGAGCAACTTTGCATctggacgacGAATGTTGCTCGGTGAACCCCTtttcggtatca	hsa-miR-409-3p	GAATGTTGCTCGGTGAACCCCT	3'	Yes	gp1	.(((((.((..(((.((((..(((((((((((((..((.....)))))).)))))))))..)))).)))..))))))).	77	53.2	-37.7	3283	2636	3227	2610	3318	4839	2946	2741	3034	1789	8105	6851	4050	4532	3945	4883	6372	7140	5264	4491	5027	3109	1834	4770	2868	3695	6374	5312	2717	3338	5362	3837	2438	930	2444	3465	3021	6073	3502	4725	4546	3800	3483.66	4080.57	3364.87	3501.57	4687.96	3965.69	2614.49	3514.69	3056.14	4828.11	3710.28	3793.56	3445.99	2967.21	4548.47	5303.65	4865.32	4445.94	3323.3	3311.45	2405.9	2201.04	3115.61	2263.98	3922.74	3663.34	4757.52	3495.7	2866.97	6429.07	4683.37	3653.97	2086.51	2946.89	4876.39	3557.3	5889.92	3715.29	5083.86	5219.47	middle
255	453	hsa-miR-410-5p	AGGTTGTCTGTGATGAGTTCG	21	chr14	+	101065912	101065991	ggtacctgagaagAGGTTGTCTGTGATGAGTTCGcttttattaatgacgAATATAACACAGATGGCCTGTtttcagtacc	1	hsa-mir-410,	hsa-mir-410	ggtacctgagaagAGGTTGTCTGTGATGAGTTCGcttttattaatgacgAATATAACACAGATGGCCTGTtttcagtacc	hsa-miR-410-5p	AGGTTGTCTGTGATGAGTTCG	5'	Yes	gp1	((((.(((((((.((((..((((((.((..((((.((........))))))..)).))))))..)))).)))))))))))	80	41.2	-35.5	0	0	0	0	0	5	0	0	0	0	5	13	5	0	0	0	6	0	0	6	9	0	0	0	8	7	0	0	0	5	0	0	0	0	0	0	0	0	0	0	0	0	0	0	0	0	4.84393	0	0	0	0	2.97848	7.04038	4.68341	0	0	0	4.99402	0	0	4.43995	5.9286	0	0	0	6.31514	7.43144	0	0	0	4.29444	0	0	0	0	0	0	0	0	0	0	0	low
255	454	hsa-miR-410-3p	AATATAACACAGATGGCCTGT	21	chr14	+	101065912	101065991	ggtacctgagaagAGGTTGTCTGTGATGAGTTCGcttttattaatgacgAATATAACACAGATGGCCTGTtttcagtacc	1	hsa-mir-410,	hsa-mir-410	ggtacctgagaagAGGTTGTCTGTGATGAGTTCGcttttattaatgacgAATATAACACAGATGGCCTGTtttcagtacc	hsa-miR-410-3p	AATATAACACAGATGGCCTGT	3'	Yes	gp1	((((.(((((((.((((..((((((.((..((((.((........))))))..)).))))))..)))).)))))))))))	80	41.2	-35.5	6530	3592	5320	4512	4876	5752	3785	3822	2344	1968	6301	7787	5593	5057	6099	3917	4780	5715	6264	6453	7358	3677	4018	5002	4005	3776	8599	6051	4146	5473	3779	3117	2350	1431	5042	4329	5608	4334	7198	4675	4522	7558.33	4747.08	6727.19	5816.97	5145.76	5572.46	5095.09	3645.6	2715.37	3361.93	3753.47	4217.19	5238.86	3845.18	4587.34	3648.65	3978.57	3894.3	5290.53	4775.17	4846.96	2845.45	4822.13	3267.15	3161.52	4008.73	4942.12	5419.38	5334.26	4700.69	4531.04	3804.55	3522.08	3210.54	6079.47	6092.33	6603.55	4203.35	7636.39	5030.07	5191.92	middle
256	455	hsa-miR-411-5p_L+1_1ss6AG	ATAGTGGACCGTATAGCGTACG	22	chr14	+	101023325	101023420	tggtacttggagagATAGTAGACCGTATAGCGTACGctttatctgtgacgTATGTAACACGGTCCACTAACcctcagtatcaaatccatccccgag	1	hsa-mir-411,	hsa-mir-411	tggtacttggagagaTAGTAGACCGTATAGCGTACGctttatctgtgacgTATGTAACACGGTCCACTAACCctcagtatcaaatccatccccgag	hsa-miR-411-5p	TAGTAGACCGTATAGCGTACG	5'	Diff	gp1	(((((((..(((...((((.((((((...(((((((.((.......)))))))))...)))))).))))...))))))))))..............	82	46.9	-28.8	10833	6524	10572	7446	6721	5225	4817	5028	3727	2951	8305	10977	6872	8402	9835	6738	7935	7761	8715	9559	12982	5819	7128	8746	9568	6692	12826	7597	3710	8819	6169	3027	3610	1617	9559	8638	9985	7055	6006	6615	7343	12539	8621.92	13368.4	9599.55	7092.84	5061.91	6484.29	4795.93	4317.49	5041.18	4947.25	5944.79	6436.88	6388.61	7397.35	6276.39	6604.59	5288.48	7360.63	7073.58	8551.68	4503.03	8554.54	5712.61	7552.91	7104.46	7371.51	6804.01	4773.3	7574.53	7396.67	3694.7	5410.51	3627.84	11525.9	12156.5	11757.6	6842.32	6371.79	7117.41	8430.84	high
256	456	hsa-miR-411-3p_R-1	TATGTAACACGGTCCACTAAC	21	chr14	+	101023325	101023420	tggtacttggagagATAGTAGACCGTATAGCGTACGctttatctgtgacgTATGTAACACGGTCCACTAACcctcagtatcaaatccatccccgag	1	hsa-mir-411,	hsa-mir-411	tggtacttggagagaTAGTAGACCGTATAGCGTACGctttatctgtgacgTATGTAACACGGTCCACTAACCctcagtatcaaatccatccccgag	hsa-miR-411-3p	TATGTAACACGGTCCACTAACC	3'	Diff	gp1	(((((((..(((...((((.((((((...(((((((.((.......)))))))))...)))))).))))...))))))))))..............	82	46.9	-28.8	1053.5	891	1323.5	938	1187	1733.5	1045	940	500.5	549.5	1222.5	1589.5	1383	1355	1573	1163	1027.5	1196.5	1676.5	1479	1878.5	840	891.5	1341	817.5	627	3010	1346.5	898.5	1321.5	657.5	1058	574.5	279	1019.5	921.5	1166.5	547.5	1769	643	586	1219.4	1177.52	1673.58	1209.29	1252.67	1679.39	1406.7	896.614	579.797	938.709	728.237	860.822	1295.43	1030.3	1183.13	1083.32	855.226	815.316	1415.96	1094.45	1237.43	650.034	1069.92	875.899	645.328	665.645	1729.94	1205.95	1156.01	1135.02	788.347	1291.37	861.036	625.954	1229.28	1296.85	1373.58	530.995	1876.74	691.836	672.814	middle
257	457	hsa-miR-412-5p	TGGTCGACCAGTTGGAAAGTAAT	23	chr14	+	101065447	101065537	ctggggtacggggatggaTGGTCGACCAGTTGGAAAGTAATtgtttctaatgtacttcacctggtccactagccgtccgtatccgctgcag	1	hsa-mir-412,	hsa-mir-412	ctggggtacggggatggaTGGTCGACCAGTTGGAAAGTAATtgtttctaatgtACTTCACCTGGTCCACTAGCCGTccgtatccgctgcag	hsa-miR-412-5p	TGGTCGACCAGTTGGAAAGTAAT	5'	Yes	gp1	...((((((..((((((.((((.((((((.(((..((((((((....)))).))))))).)))))).)))).)))))))))))).......	81	52.7	-34.7	253	120	194	196	190	0	6	169	0	97	391	498	142	26	255	24	296	35	17	353	359	166	178	28	233	203	213	6	65	27	243	99	91	59	166	218	212	32	139	34	276	292.842	158.588	245.315	252.688	200.512	0	8.07676	161.2	0	165.705	232.917	269.701	133.009	19.7696	191.797	22.3558	246.372	23.8496	14.3581	261.217	236.485	128.459	213.623	18.2887	183.928	215.512	122.418	5.37371	83.6293	23.19	291.359	120.838	136.387	132.37	200.157	306.798	249.635	31.0353	147.466	36.5823	316.888	middle
258	458	hsa-mir-421-p5	CTCATTAAATGTTTGTTGAAT	21	X	-	74218377	74218461	gcacattgtaggcCTCATTAAATGTTTGTTGAATgaaaaaatgaatcATCAACAGACATTAATTGGGCGCctgctctgtgatctc	1	hsa-mir-421,	hsa-mir-421	gcacattgtaggcctcattaaatgtttgttgaatgaaaaaatgaatcATCAACAGACATTAATTGGGCGCctgctctgtgatctc	hsa-mir-421-p5	ctcattaaatgtttgttgaat	5'	New	gp1	.((((..((((((((((...((((((((((((.(((.........)))))))))))))))...)))).))))))..)))).....	79	38.8	-35.2	7	5	6	0	0	13	0	0	9	0	8	11	8	18	8	0	0	8	6	9	20	28	5	8	0	5	12	5	17	8	10	19	0	0	11	0	7	7	12	0	7	8.10235	6.60785	7.58705	0	0	12.5942	0	0	10.4259	0	4.76556	5.95725	7.49345	13.6866	6.01717	0	0	5.45134	5.06756	6.65993	13.1747	21.6678	6.00066	5.22535	0	5.30817	6.89678	4.47809	21.8723	6.8711	11.9901	23.191	0	0	13.2634	0	8.24267	6.78898	12.7308	0	8.03703	middle
258	459	hsa-miR-421	ATCAACAGACATTAATTGGGCGC	23	X	-	74218377	74218461	gcacattgtaggcCTCATTAAATGTTTGTTGAATgaaaaaatgaatcATCAACAGACATTAATTGGGCGCctgctctgtgatctc	1	hsa-mir-421,	hsa-mir-421	gcacattgtaggcctcattaaatgtttgttgaatgaaaaaatgaatcATCAACAGACATTAATTGGGCGCctgctctgtgatctc	hsa-miR-421	ATCAACAGACATTAATTGGGCGC	3'	Yes	gp1	.((((..((((((((((...((((((((((((.(((.........)))))))))))))))...)))).))))))..)))).....	79	38.8	-35.2	1204	997	1026	977	1366	1104	824	1481	968	755	2589	2708	1240	2220	1720	1503	1984	2221	1512	2163	2040	2876	1225	2197	1588	1364	2548	1533	1669	1506	1190	2645	940	1806	1315	1230	1480	1529	1335	1491	1193	1393.6	1317.61	1297.39	1259.57	1441.57	1069.54	1109.21	1412.64	1121.37	1289.76	1542.25	1466.57	1161.49	1688.02	1293.69	1400.03	1651.36	1513.43	1277.02	1600.6	1343.82	2225.59	1470.16	1435.01	1253.56	1448.07	1464.42	1372.98	2147.34	1293.48	1426.82	3228.44	1408.83	4051.87	1585.58	1731.01	1742.74	1482.91	1416.31	1604.24	1369.74	middle
259	460	hsa-miR-422a_1ss10AG	ACTGGACTTGGGGTCAGAAGGC	22	chr15	-	63870930	63871019	gagagaagcACTGGACTTAGGGTCAGAAGGCctgagtctctctgctgcagatgggctctctgtccctgagccaagctttgtcctccctgg	1	hsa-mir-422a,	hsa-mir-422a	gagagaagcACTGGACTTAGGGTCAGAAGGCctgagtctctctgctgcagatgggctctctgtccctgagccaagctttgtcctccctgg	hsa-miR-422a	ACTGGACTTAGGGTCAGAAGGC	5'	Diff	gp1	(((.(((((..(((.(((((((.((((..((((..((((.........))))))))..)))).)))))))))).)))))...))).....	85	57.8	-37.4	0	0	0	0	0	0	0	0	0	0	2.5	0	0	2.5	0	0	2.5	2.5	0	0	3.5	0	0	2.5	0	0	0	7.5	0	3	0	0	0	0	0	0	0	0	0	2.5	0	0	0	0	0	0	0	0	0	0	0	1.48924	0	0	1.90092	0	0	2.08084	1.70354	0	0	2.30557	0	0	1.63292	0	0	0	6.71713	0	2.57666	0	0	0	0	0	0	0	0	0	2.68987	0	low
260	461	hsa-miR-423-5p	TGAGGGGCAGAGAGCGAGACTTT	23	chr17	+	30117079	30117172	ataaaggaagttaggcTGAGGGGCAGAGAGCGAGACTTTtctattttccaaaAGCTCGGTCTGAGGCCCCTCAGTcttgcttcctaacccgcgc	1	hsa-mir-423,	hsa-mir-423	ataaaggaagttaggcTGAGGGGCAGAGAGCGAGACTTTtctattttccaaaAGCTCGGTCTGAGGCCCCTCAGTcttgcttcctaacccgcgc	hsa-miR-423-5p	TGAGGGGCAGAGAGCGAGACTTT	5'	Yes	gp1	....((((((..((((((((((((..(((.((((.(((((.........))))))))).)))...))))))))))))..)))))).........	81	52.1	-48.1	3463	3873	3437	3333	4061	884	2041	5051	3189	2928	9226	11807	1049	5911	4818	3660	7998	8752	2602	6861	5327	12687	4497	8651	7303	4805	2991	2677	753	4925	4778	1901	3181	4520	3184	3436	3188	6559	928	3787	6571	4008.35	5118.44	4346.12	4296.98	4285.67	856.407	2747.44	4817.87	3694.25	5001.89	5495.88	6394.29	982.579	4494.53	3623.84	3409.26	6657.03	5963.77	2197.63	5077.08	3509.07	9817.83	5396.99	5650.56	5764.93	5101.15	1719.02	2397.57	968.813	4230.02	5728.85	2320.32	4767.54	10140.9	3839.16	4835.58	3753.95	6361.27	984.519	4074.62	7544.47	high
260	462	hsa-miR-423-3p	AGCTCGGTCTGAGGCCCCTCAGT	23	chr17	+	30117079	30117172	ataaaggaagttaggcTGAGGGGCAGAGAGCGAGACTTTtctattttccaaaAGCTCGGTCTGAGGCCCCTCAGTcttgcttcctaacccgcgc	1	hsa-mir-423,	hsa-mir-423	ataaaggaagttaggcTGAGGGGCAGAGAGCGAGACTTTtctattttccaaaAGCTCGGTCTGAGGCCCCTCAGTcttgcttcctaacccgcgc	hsa-miR-423-3p	AGCTCGGTCTGAGGCCCCTCAGT	3'	Yes	gp1	....((((((..((((((((((((..(((.((((.(((((.........))))))))).)))...))))))))))))..)))))).........	81	52.1	-48.1	9806	8700	9473	5983	14229	19492	11285	14973	17764	10037	27111	28245	22377	23969	21186	14310	15131	22445	23713	14477	15412	34373	9671	16332	11250	8296	44384	15572	14985	11661	6909	27639	14158	8270	10408	11011	10581	15132	13971	5495	7991	11350.2	11497.7	11978.7	7713.42	15016.2	18883.6	15191	14281.9	20578.5	17146.2	16149.9	15296.6	20960.1	18225.2	15935	13329.6	12594.1	15294.4	20027.8	10712.9	10152.4	26599.5	11606.5	10667.5	8880.67	8807.32	25508.9	13946.6	19279.8	10015.5	8283.93	33735.6	21219.4	18554.3	12549.6	15496.1	12459.4	14675.8	14821.9	5912.34	9174.84	high
261	463	hsa-miR-424-5p_R-1	CAGCAGCAATTCATGTTTTGA	21	X	-	134546614	134546711	cgaggggataCAGCAGCAATTCATGTTTTGAagtgttctaaatggttCAAAACGTGAGGCGCTGCTATaccccctcgtggggaaggtagaaggtgggg	1	hsa-mir-424,	hsa-mir-424	cgaggggataCAGCAGCAATTCATGTTTTGAAgtgttctaaatggttCAAAACGTGAGGCGCTGCTATaccccctcgtggggaaggtagaaggtgggg	hsa-miR-424-5p	CAGCAGCAATTCATGTTTTGAA	5'	Diff	gp1	(((((((.((.((((((..(((((((((((((..(((...)))..)))))))))))))..)))))).)).))))))).....................	77	51	-40.7	568	1012	943	1106	757	1108	822	994	1389	452	1151	2708	1619	943	1270	994	718	1037	1012	1596	1959	1366	921	1436	2153	820	1047	1106	962	1371	494	378	430	582	927	440	650	585	690	1019	544	657.448	1337.43	1192.43	1425.88	798.881	1073.42	1106.52	948.122	1609.07	772.15	685.645	1466.57	1516.49	717.026	955.225	925.903	597.618	706.63	854.728	1181.03	1290.46	1057.08	1105.32	937.95	1699.56	870.54	601.744	990.553	1237.71	1177.53	592.309	461.38	644.465	1305.75	1117.74	619.225	765.391	567.364	732.024	1096.39	624.592	middle
261	464	hsa-miR-424-3p	CAAAACGTGAGGCGCTGCTAT	21	X	-	134546614	134546711	cgaggggataCAGCAGCAATTCATGTTTTGAagtgttctaaatggttCAAAACGTGAGGCGCTGCTATaccccctcgtggggaaggtagaaggtgggg	1	hsa-mir-424,	hsa-mir-424	cgaggggataCAGCAGCAATTCATGTTTTGAAgtgttctaaatggttCAAAACGTGAGGCGCTGCTATaccccctcgtggggaaggtagaaggtgggg	hsa-miR-424-3p	CAAAACGTGAGGCGCTGCTAT	3'	Yes	gp1	(((((((.((.((((((..(((((((((((((..(((...)))..)))))))))))))..)))))).)).))))))).....................	77	51	-40.7	62	95	64	57	40	69	12	58	41	10	64	171	55	55	73	35	36	33	63	91	51	142	46	73	62	32	79	64	34	46	10	28	32	46	77	61	46	33	52	36	28	71.7636	125.549	80.9286	73.4857	42.213	66.8463	16.1535	55.323	47.4959	17.083	38.1245	92.6081	51.5175	41.8202	54.9066	32.6022	29.9641	22.4868	53.2094	67.3392	33.5954	109.887	55.206	47.6813	48.9423	33.9723	45.4038	57.3195	43.7446	39.5088	11.9901	34.1763	47.9602	103.204	92.8439	85.8471	54.1661	32.0052	55.167	38.7342	32.1481	middle
262	465	hsa-miR-425-5p	AATGACACGATCACTCCCGTTGA	23	chr3	-	49020148	49020234	gaaagcgctttggAATGACACGATCACTCCCGTTGAgtgggcacccgagaagcCATCGGGAATGTCGTGTCCGCCcagtgctctttc	1	hsa-mir-425,	hsa-mir-425	gaaagcgctttggAATGACACGATCACTCCCGTTGAgtgggcacccgagaagccATCGGGAATGTCGTGTCCGCCCagtgctctttc	hsa-miR-425-5p	AATGACACGATCACTCCCGTTGA	5'	Yes	gp1	(((((.((..(((...(((((((((((((.....)))))....(((((.......)))))...))))))))...)))..)).)))))	87	57.5	-34.7	3315	3128	3556	3783	2958	4294	3198	4940	3027	2699	7770	6690	4404	4898	5237	4951	5102	6680	4270	5970	6927	4150	3043	6501	5722	3733	7199	4482	3999	3466	3623	3109	2676	1635	3538	3072	3250	4862	2491	4746	3560	3837.04	4133.87	4496.59	4877.13	3121.65	4159.97	4304.91	4711.99	3506.59	4610.69	4628.55	3623.09	4125.15	3724.28	3938.99	4611.81	4246.58	4551.87	3606.41	4417.75	4563.05	3211.48	3652	4246.25	4516.9	3963.08	4137.49	4014.16	5145.13	2976.9	4344	3794.79	4010.67	3668.23	4266	4323.31	3826.95	4715.43	2642.71	5106.46	4087.4	middle
262	466	hsa-miR-425-3p_L+1R-1	CATCGGGAATGTCGTGTCCGCC	22	chr3	-	49020148	49020234	gaaagcgctttggAATGACACGATCACTCCCGTTGAgtgggcacccgagaagcCATCGGGAATGTCGTGTCCGCCcagtgctctttc	1	hsa-mir-425,	hsa-mir-425	gaaagcgctttggAATGACACGATCACTCCCGTTGAgtgggcacccgagaagccATCGGGAATGTCGTGTCCGCCCagtgctctttc	hsa-miR-425-3p	ATCGGGAATGTCGTGTCCGCCC	3'	Diff	gp1	(((((.((..(((...(((((((((((((.....)))))....(((((.......)))))...))))))))...)))..)).)))))	87	57.5	-34.7	1700	1458	1670	1479	2119	1172	1533	3305	1664	1850	5258	4591	1521	3110	2777	2919	4432	5045	2240	3435	3526	2453	2148	3170	2678	2521	3179	2866	1514	2587	2485	1184	1459	1149	2094	1369	1733	3118	663	2509	2415	1967.71	1926.85	2111.73	1906.76	2236.23	1135.42	2063.61	3152.46	1927.64	3160.35	3132.16	2486.34	1424.69	2364.74	2088.71	2719.02	3688.92	3437.75	1891.89	2541.87	2322.7	1898.25	2577.88	2070.54	2113.99	2676.38	1827.07	2566.84	1947.92	2221.94	2979.53	1445.17	2186.69	2577.85	2524.87	1926.63	2040.65	3024	703.379	2699.56	2772.77	middle
263	467	hsa-miR-429	TAATACTGTCTGGTAAAACCGT	22	chr1	+	1169005	1169087	cgccggccgatgggcgtcttaccagacatggttagacctggccctctgtcTAATACTGTCTGGTAAAACCGTccatccgctgc	1	hsa-mir-429,	hsa-mir-429	cgccggccgatgggcgtcttaccagacatggttagacctggccctctgtcTAATACTGTCTGGTAAAACCGTccatccgctgc	hsa-miR-429	TAATACTGTCTGGTAAAACCGT	3'	Yes	gp1	...((((.((((((((..((((((((((..(((((((..........)))))))..))))))))))...)))))))).)))).	79	57.8	-40.3	30	61	33	23	66	61	35	31	112	23	62	66	90	89	71	43	41	54	103	58	46	213	38	126	67	45	122	44	102	50	36	149	51	107	74	27	55	27	57	27	18	34.7243	80.6158	41.7288	29.6521	69.6514	59.096	47.1144	29.5692	129.745	39.2908	36.9331	35.7435	84.3014	67.6727	53.4023	40.0541	34.1258	36.7965	86.9931	42.9195	30.3018	164.83	45.605	82.2992	52.8893	47.7736	70.1172	39.4072	131.234	42.9444	43.1642	181.867	76.4366	240.061	89.2266	37.9979	64.7638	26.186	60.4715	29.0506	20.6666	middle
264	468	hsa-miR-431-5p	TGTCTTGCAGGCCGTCATGCA	21	chr14	+	100881007	100881120	tcctgcttgtcctgcgaggTGTCTTGCAGGCCGTCATGCAggccacactgacggtaacgttgCAGGTCGTCTTGCAGGGCTTCTcgcaagacgacatcctcatcaccaacgacg	1	hsa-mir-431,	hsa-mir-431	tcctgcttgtcctgcgaggTGTCTTGCAGGCCGTCATGCAggccacactgacggtaacgttgCAGGTCGTCTTGCAGGGCTTCTcgcaagacgacatcctcatcaccaacgacg	hsa-miR-431-5p	TGTCTTGCAGGCCGTCATGCA	5'	Yes	gp1	...((.(((((.((((((..((((((((((.((...((((((((........)))....)))))...)).))))))))))..)))))).)))))))..................	93	58.8	-42.7	11	10	24	10	5	13	0	12	8	9	13	24	6	12	16	8	11	28	11	44	8	0	12	13	8	17	17	25	14	7	7	0	0	9	13	51	11	27	27	9	15	12.7323	13.2157	30.3482	12.8922	5.27662	12.5942	0	11.4461	9.26749	15.3747	7.74404	12.9976	5.62009	9.12441	12.0343	7.45193	9.1557	19.0797	9.29052	32.5596	5.26987	0	14.4016	8.49119	6.31514	18.0478	9.77043	22.3904	18.0125	6.01221	8.39304	0	0	20.1921	15.675	71.7738	12.9528	26.186	28.6444	9.68355	17.2222	middle
264	469	hsa-miR-431-3p	CAGGTCGTCTTGCAGGGCTTCT	22	chr14	+	100881007	100881120	tcctgcttgtcctgcgaggTGTCTTGCAGGCCGTCATGCAggccacactgacggtaacgttgCAGGTCGTCTTGCAGGGCTTCTcgcaagacgacatcctcatcaccaacgacg	1	hsa-mir-431,	hsa-mir-431	tcctgcttgtcctgcgaggTGTCTTGCAGGCCGTCATGCAggccacactgacggtaacgttgCAGGTCGTCTTGCAGGGCTTCTcgcaagacgacatcctcatcaccaacgacg	hsa-miR-431-3p	CAGGTCGTCTTGCAGGGCTTCT	3'	Yes	gp1	...((.(((((.((((((..((((((((((.((...((((((((........)))....)))))...)).))))))))))..)))))).)))))))..................	93	58.8	-42.7	1967	1231	1833	1549	1464	1057	1015	1632	705	1154	2165	3277	1315	1851	1779	1744	2098	2343	1800	1589	1989	1220	783	1181	609	969	2991	2421	825	1394	1220	989	1551	356	1253	2154	1821	1894	1458	762	1249	2276.76	1626.85	2317.84	1997	1545	1024.01	1366.32	1556.67	816.697	1971.37	1289.68	1774.72	1231.74	1407.44	1338.07	1624.52	1746.24	1596.56	1520.27	1175.85	1310.22	944.097	939.703	771.392	480.74	1028.72	1719.02	2168.29	1061.45	1197.29	1462.79	1207.15	2324.57	798.708	1510.82	3031.39	2144.27	1836.9	1546.8	819.874	1434.03	middle
265	470	hsa-miR-432-5p_1ss23GT	TCTTGGAGTAGGTCATTGGGTGT	23	chr14	+	100884483	100884576	tgactcctccaggTCTTGGAGTAGGTCATTGGGTGGatcctctatttccttacgtgggccaCTGGATGGCTCCTCCATGTCTtggagtagatca	1	hsa-mir-432,	hsa-mir-432	tgactcctccaggTCTTGGAGTAGGTCATTGGGTGGatcctctatttccttacgtgggccaCTGGATGGCTCCTCCATGTCTtggagtagatca	hsa-miR-432-5p	TCTTGGAGTAGGTCATTGGGTGG	5'	Diff	gp1	.((((.(((((((...(((((..((((((..(((((.(((...............))))))))..)))))).)))))...))))))).)).)).	92	52.1	-38.7	3370	2083	2617	2275	2399	1083	1857	3064	1337	1517	5244	5194	1329	2931	3182	3323	4221	3892	1956	3600	3909	1947	1985	2585	2571	2629	2802	3261	1149	2081	2546	1194	1545	657	2123	2486	2393	3748	1602	2685	3024	3900.7	2752.83	3309.22	2932.98	2531.72	1049.2	2499.76	2922.58	1548.83	2591.49	3123.82	2812.9	1244.85	2228.64	2393.33	3095.35	3513.29	2652.08	1652.02	2663.97	2574.99	1506.69	2382.26	1688.44	2029.53	2791.04	1610.4	2920.61	1478.31	1787.34	3052.67	1457.37	2315.58	1474.02	2559.84	3498.62	2817.81	3635.01	1699.57	2888.93	3472	middle
265	471	hsa-miR-432-3p	CTGGATGGCTCCTCCATGTCT	21	chr14	+	100884483	100884576	tgactcctccaggTCTTGGAGTAGGTCATTGGGTGGatcctctatttccttacgtgggccaCTGGATGGCTCCTCCATGTCTtggagtagatca	1	hsa-mir-432,	hsa-mir-432	tgactcctccaggTCTTGGAGTAGGTCATTGGGTGGatcctctatttccttacgtgggccaCTGGATGGCTCCTCCATGTCTtggagtagatca	hsa-miR-432-3p	CTGGATGGCTCCTCCATGTCT	3'	Yes	gp1	.((((.(((((((...(((((..((((((..(((((.(((...............))))))))..)))))).)))))...))))))).)).)).	92	52.1	-38.7	72	46	69	106	104	73	66	172	49	59	339	239	104	101	131	186	282	197	83	185	254	59	65	187	149	252	108	138	60	134	201	31	43	22	58	61	80	141	104	346	155	83.3384	60.7922	87.2511	136.658	109.754	70.7214	88.8444	164.061	56.7634	100.79	201.941	129.435	97.4149	76.7971	98.5311	173.257	234.719	134.239	70.1012	136.898	167.318	45.6571	78.0085	122.142	117.619	267.532	62.071	123.595	77.1963	115.091	241	37.838	64.4465	49.3584	69.9344	85.8471	94.2019	136.749	110.334	372.279	177.963	middle
266	472	hsa-miR-433-5p_R-1	TACGGTGAGCCTGTCATTATT	21	chr14	+	100881886	100881978	ccggggagaagTACGGTGAGCCTGTCATTATTcagagaggctagatcctctgtgttgagaaggATCATGATGGGCTCCTCGGTGTtctccagg	1	hsa-mir-433,	hsa-mir-433	ccggggagaagTACGGTGAGCCTGTCATTATTCagagaggctagatcctctgtgttgagaaggATCATGATGGGCTCCTCGGTGTtctccagg	hsa-miR-433-5p	TACGGTGAGCCTGTCATTATTC	5'	Diff	gp1	((..((((((...((..(((((..((((.(((((.(((((......))))).))........))).))))..)))))..))...)))))).))	93	53.8	-38	369	236	336	289	160	230	94	129	95	63	294	395	195	186	237	191	237	177	218	215	268	188	115	207	145	191	483	269	210	207	196	237	130	92	233	342	355	247	317	199	206	427.109	311.89	424.875	372.585	168.852	222.821	126.536	123.046	110.051	107.623	175.134	213.919	182.653	141.428	178.259	177.915	197.264	120.611	184.121	159.098	176.541	145.484	138.015	135.206	114.462	202.772	277.595	240.921	270.187	177.79	235.005	289.278	194.838	206.408	280.943	481.307	418.021	239.554	336.307	214.114	236.518	middle
266	473	hsa-miR-433-3p	ATCATGATGGGCTCCTCGGTGT	22	chr14	+	100881886	100881978	ccggggagaagTACGGTGAGCCTGTCATTATTcagagaggctagatcctctgtgttgagaaggATCATGATGGGCTCCTCGGTGTtctccagg	1	hsa-mir-433,	hsa-mir-433	ccggggagaagTACGGTGAGCCTGTCATTATTCagagaggctagatcctctgtgttgagaaggATCATGATGGGCTCCTCGGTGTtctccagg	hsa-miR-433-3p	ATCATGATGGGCTCCTCGGTGT	3'	Yes	gp1	((..((((((...((..(((((..((((.(((((.(((((......))))).))........))).))))..)))))..))...)))))).))	93	53.8	-38	8448	4478	6606	4802	6914	5890	4677	7139	3456	4080	11223	11872	6674	7856	8881	8391	8594	9335	7782	7420	8227	5723	4706	6382	5143	4223	14429	10438	4368	5391	4721	4916	6361	1275	4772	7674	6725	8109	8835	5509	4906	9778.37	5917.99	8353.34	6190.84	7296.51	5706.15	6295.84	6809.5	4003.55	6969.85	6685.49	6429.5	6251.41	5973.45	6679.81	7816.15	7153.1	6361.03	6572.62	5490.74	5419.4	4428.74	5647.82	4168.52	4059.85	4483.28	8292.8	9348.46	5619.89	4630.26	5660.51	6000.38	9533.59	2860.54	5753.91	10799.8	7918.85	7864.54	9373.09	5927.41	5632.81	high
267	474	hsa-mir-448-p5	GAACATCCTGCATAGTGCTGCC	22	X	+	114823454	114823564	gccgggaggttGAACATCCTGCATAGTGCTGCCaggaaatccctatttcatataagagggggctggctggTTGCATATGTAGGATGTCCCAtctcccagcccacttcgtca	1	hsa-mir-448,	hsa-mir-448	gccgggaggttgaacatcctgcatagtgctgccaggaaatccctatttcatataagagggggctggctggTTGCATATGTAGGATGTCCCATctcccagcccacttcgtca	hsa-mir-448-p5	gaacatcctgcatagtgctgcc	5'	New	gp1	((.(((((((...((((((((((((.(((..((((....(((((.((......)).))))).....))))..)))))))))))))))...))))))).))...........	100	53.2	-49.2	0	0	0	0	0	0	0	0	0	0	16	22	0	0	20	7	0	15	0	15	10	0	0	9	0	5	12	8	5	8	5	0	0	0	7	0	0	5	5	17	0	0	0	0	0	0	0	0	0	0	0	9.53112	11.9145	0	0	15.0429	6.52044	0	10.2213	0	11.0999	6.58734	0	0	5.87852	0	5.30817	6.89678	7.16494	6.43302	6.8711	5.99503	0	0	0	8.44036	0	0	4.84927	5.30452	18.2911	0	middle
267	475	hsa-miR-448_R-1	TTGCATATGTAGGATGTCCCA	21	X	+	114823454	114823564	gccgggaggttGAACATCCTGCATAGTGCTGCCaggaaatccctatttcatataagagggggctggctggTTGCATATGTAGGATGTCCCAtctcccagcccacttcgtca	1	hsa-mir-448,	hsa-mir-448	gccgggaggttgaacatcctgcatagtgctgccaggaaatccctatttcatataagagggggctggctggTTGCATATGTAGGATGTCCCATctcccagcccacttcgtca	hsa-miR-448	TTGCATATGTAGGATGTCCCAT	3'	Diff	gp1	((.(((((((...((((((((((((.(((..((((....(((((.((......)).))))).....))))..)))))))))))))))...))))))).))...........	100	53.2	-49.2	57	18	17	21	22	13	8	16	6	8	48	84	25	34	43	38	87	44	33	60	65	19	27	24	66	65	68	45	16	46	48	55	12	0	57	56	24	42	32	18	43	65.9762	23.7883	21.4966	27.0737	23.2171	12.5942	10.769	15.2615	6.95062	13.6664	28.5934	45.4917	23.417	25.8525	32.3423	35.3967	72.4133	29.9824	27.8716	44.3995	42.8177	14.7031	32.4035	15.676	52.0999	69.0062	39.0817	40.3028	20.5857	39.5088	57.5523	67.132	17.9851	0	68.7286	78.8104	28.2606	40.7339	33.9489	19.3671	49.3703	middle
268	476	hsa-miR-449a	TGGCAGTGTATTGTTAGCTGGT	22	chr5	-	55170532	55170622	ctgtgtgtgatgagcTGGCAGTGTATTGTTAGCTGGTtgaatatgtgaatggcatcggctaacatgcaactgctgtcttattgcatataca	1	hsa-mir-449a,	hsa-mir-449a	ctgtgtgtgatgagcTGGCAGTGTATTGTTAGCTGGTtgaatatgtgaatggcatcggctaacatgcaactgctgtcttattgcatataca	hsa-miR-449a	TGGCAGTGTATTGTTAGCTGGT	5'	Yes	gp1	.((((((..(((((..(((((((((.(((((((((((....(((....)))..))))))))))))))).)))))..)))))..))))))..	88	42.9	-39.1	13	9	12	5	0	6	9	7	9	7	29	14	9	15	17	14	9	10	17	12	28	5	0	7	28	12	14	14	0	7	7	0	9	0	8	21	0	8	6	15	10	15.0472	11.8941	15.1741	6.44611	0	5.81272	12.1151	6.67691	10.4259	11.9581	17.2752	7.58195	8.43014	11.4055	12.7865	13.0409	7.49103	6.81417	14.3581	8.8799	18.4445	3.86925	0	4.57218	22.103	12.7396	8.04624	12.5386	0	6.01221	8.39304	0	13.4888	0	9.64612	29.5539	0	7.75883	6.36542	16.1392	11.4815	middle
269	477	hsa-miR-449c-5p_L-1	AGGCAGTGTATTGCTAGCGGCTGT	24	chr5	-	55172262	55172353	gctgggatgtgtcaggtAGGCAGTGTATTGCTAGCGGCTGTtaatgattttaaCAGTTGCTAGTTGCACTCCTCTctgttgcattcagaagc	1	hsa-mir-449c,	hsa-mir-449c	gctgggatgtgtcaggTAGGCAGTGTATTGCTAGCGGCTGTtaatgattttaacagTTGCTAGTTGCACTCCTCTCTGTtgcattcagaagc	hsa-miR-449c-5p	TAGGCAGTGTATTGCTAGCGGCTGT	5'	Diff	gp1	(((.((((((..(((..(((.((((((..((((((..(((((((.....)))))))..)))))))))))))))..)))..))))))...)))	92	46.7	-42.8	0	0	0	0	0	0	0	0	0	0	19	0	5	16	6	5	0	0	7	0	0	0	0	0	0	0	5	7	0	0	0	0	0	0	0	8	5	0	0	0	0	0	0	0	0	0	0	0	0	0	0	11.3182	0	4.68341	12.1659	4.51287	4.65746	0	0	5.91215	0	0	0	0	0	0	0	2.87366	6.26932	0	0	0	0	0	0	0	11.2586	5.88762	0	0	0	0	middle
269	478	hsa-mir-449c-p3_1ss5TA	CAGTAGCTAGTTGCACTCCTCT	22	chr5	-	55172262	55172353	gctgggatgtgtcaggtAGGCAGTGTATTGCTAGCGGCTGTtaatgattttaaCAGTTGCTAGTTGCACTCCTCTctgttgcattcagaagc	1	hsa-mir-449c,	hsa-mir-449c	gctgggatgtgtcaggTAGGCAGTGTATTGCTAGCGGCTGTtaatgattttaacagTTGCTAGTTGCACTCCTCTCTGTtgcattcagaagc	hsa-mir-449c-p3	cagTTGCTAGTTGCACTCCTCT	3'	New	gp1	(((.((((((..(((..(((.((((((..((((((..(((((((.....)))))))..)))))))))))))))..)))..))))))...)))	92	46.7	-42.8	0	0	0	0	0	0	6	0	0	0	0	0	0	0	0	0	0	6	0	0	0	0	0	0	0	0	6	0	0	0	0	0	0	0	0	0	0	0	0	0	0	0	0	0	0	0	0	8.07676	0	0	0	0	0	0	0	0	0	0	4.0885	0	0	0	0	0	0	0	0	3.44839	0	0	0	0	0	0	0	0	0	0	0	0	0	0	low
270	479	hsa-miR-450a-5p	TTTTGCGATGTGTTCCTAATAT	22	X	-	134540341	134540431	aaacgatactaaactgtTTTTGCGATGTGTTCCTAATATgcactataaatatATTGGGAACATTTTGCATGTATagttttgtatcaatata	1	hsa-mir-450a-1,	hsa-mir-450a-1	aaacgatactaaactgtTTTTGCGATGTGTTCCTAATATgcactataaatatATTGGGAACATTTTGCATGTATagttttgtatcaatata	hsa-miR-450a-5p	TTTTGCGATGTGTTCCTAATAT	5'	Yes	gp1	....(((((.(((((((...(((((..(((((((((((((.........)))))))))))))..)))))...))))))).)))))......	81	27.5	-34.3	322	550	415.5	393	393.5	759.5	343	307.5	487	246	427.5	876.5	839.5	413.5	555	283	201.5	420.5	515.5	481.5	573.5	681.5	258.5	353	273	221	846	733	521.5	444	169	387.5	348	175.5	292	240.5	286.5	335	462.5	160.5	160	372.708	726.863	525.403	506.664	415.27	735.793	461.722	293.307	564.158	420.241	254.66	474.684	786.344	314.412	417.441	263.612	167.716	286.536	435.388	356.306	377.784	527.379	310.234	230.568	215.504	234.621	486.223	656.488	670.964	381.346	202.632	472.975	521.567	393.745	352.084	338.463	337.361	324.901	490.668	172.69	183.703	middle
270	480	hsa-miR-450a-1-3p	ATTGGGAACATTTTGCATGTAT	22	X	-	134540341	134540431	aaacgatactaaactgtTTTTGCGATGTGTTCCTAATATgcactataaatatATTGGGAACATTTTGCATGTATagttttgtatcaatata	1	hsa-mir-450a-1,	hsa-mir-450a-1	aaacgatactaaactgtTTTTGCGATGTGTTCCTAATATgcactataaatatATTGGGAACATTTTGCATGTATagttttgtatcaatata	hsa-miR-450a-1-3p	ATTGGGAACATTTTGCATGTAT	3'	Yes	gp1	....(((((.(((((((...(((((..(((((((((((((.........)))))))))))))..)))))...))))))).)))))......	81	27.5	-34.3	0	10	0	8	0	5	6	0	0	0	9	7	8	0	0	5	0	0	6	0	11	7	0	7	0	0	5	8	0	5	0	0	0	0	0	0	0	0	0	5	0	0	13.2157	0	10.3138	0	4.84393	8.07676	0	0	0	5.36126	3.79098	7.49345	0	0	4.65746	0	0	5.06756	0	7.24607	5.41695	0	4.57218	0	0	2.87366	7.16494	0	4.29444	0	0	0	0	0	0	0	0	0	5.37975	0	middle
271	481	hsa-miR-450a-5p	TTTTGCGATGTGTTCCTAATAT	22	X	-	134540508	134540607	ccaaagaaagatgctaaactatTTTTGCGATGTGTTCCTAATATgtaatataaatgtaTTGGGGACATTTTGCATTCATagttttgtatcaataatatgg	1	hsa-mir-450a-2,	hsa-mir-450a-2	ccaaagaaagatgctaaactatTTTTGCGATGTGTTCCTAATATgtaatataaatgtATTGGGGACATTTTGCATTCATagttttgtatcaataatatgg	hsa-miR-450a-5p	TTTTGCGATGTGTTCCTAATAT	5'	Yes	gp1	.........(((((.(((((((...(((((..(((((((((((..(.......)..)))))))))))..)))))...))))))).)))))..........	81	29	-34	322	550	415.5	393	393.5	759.5	343	307.5	487	246	427.5	876.5	839.5	413.5	555	283	201.5	420.5	515.5	481.5	573.5	681.5	258.5	353	273	221	846	733	521.5	444	169	387.5	348	175.5	292	240.5	286.5	335	462.5	160.5	160	372.708	726.863	525.403	506.664	415.27	735.793	461.722	293.307	564.158	420.241	254.66	474.684	786.344	314.412	417.441	263.612	167.716	286.536	435.388	356.306	377.784	527.379	310.234	230.568	215.504	234.621	486.223	656.488	670.964	381.346	202.632	472.975	521.567	393.745	352.084	338.463	337.361	324.901	490.668	172.69	183.703	middle
271	482	hsa-miR-450a-2-3p_L-1	TTGGGGACATTTTGCATTCAT	21	X	-	134540508	134540607	ccaaagaaagatgctaaactatTTTTGCGATGTGTTCCTAATATgtaatataaatgtaTTGGGGACATTTTGCATTCATagttttgtatcaataatatgg	1	hsa-mir-450a-2,	hsa-mir-450a-2	ccaaagaaagatgctaaactatTTTTGCGATGTGTTCCTAATATgtaatataaatgtATTGGGGACATTTTGCATTCATagttttgtatcaataatatgg	hsa-miR-450a-2-3p	ATTGGGGACATTTTGCATTCAT	3'	Diff	gp1	.........(((((.(((((((...(((((..(((((((((((..(.......)..)))))))))))..)))))...))))))).)))))..........	81	29	-34	10	31	22	5	6	22	15	7	12	0	19	26	19	13	12	9	11	15	11	27	27	17	11	0	0	9	32	32	0	18	0	10	13	0	7	0	8	7	5	14	5	11.5748	40.9687	27.8192	6.44611	6.33195	21.3133	20.1919	6.67691	13.9012	0	11.3182	14.0808	17.797	9.88478	9.02575	8.38342	9.1557	10.2213	9.29052	19.9798	17.7858	13.1554	13.2014	0	0	9.55471	18.3914	28.6598	0	15.46	0	12.2058	19.4838	0	8.44036	0	9.42019	6.78898	5.30452	15.0633	5.74073	middle
272	483	hsa-miR-450b-5p_R-1	TTTTGCAATATGTTCCTGAAT	21	X	-	134540185	134540262	gcagaattatTTTTGCAATATGTTCCTGAATatgtaatataagtgtattgggatcattttgcatccatagttttgtat	1	hsa-mir-450b,	hsa-mir-450b	gcagaattatTTTTGCAATATGTTCCTGAATAtgtaatataagtgtaTTGGGATCATTTTGCATCCATAgttttgtat	hsa-miR-450b-5p	TTTTGCAATATGTTCCTGAATA	5'	Diff	gp1	((((((((((...(((((.(((.((((.((((..(.......)..)))))))).))).)))))...))))))))))..	76	28.2	-23.5	152	174	165	153	186	357	125	184	252	158	360	489	418	272	292	204	262	329	273	330	410	367	118	372	224	194	322	417	227	327	251	242	193	139	140	93	97	128	180	226	151	175.937	229.953	208.644	197.251	196.29	345.857	168.266	175.507	291.926	269.911	214.45	264.827	391.533	206.82	219.627	190.024	218.072	224.186	230.574	244.197	270.081	284.003	141.616	242.979	176.824	205.957	185.064	373.473	292.059	280.856	300.951	295.381	289.26	311.855	168.807	130.882	114.22	124.141	190.963	243.165	173.37	middle
273	484	hsa-miR-451a_R-1	AAACCGTTACCATTACTGAGT	21	chr17	-	28861369	28861440	cttgggaatggcaaggAAACCGTTACCATTACTGAGTTTAGTAATGGTAATGGTTCTcttgctatacccaga	1	hsa-mir-451a,	hsa-mir-451a	cttgggaatggcaaggAAACCGTTACCATTACTGAGTTtagtaatggtaatggttctcttgctatacccaga	hsa-miR-451a	AAACCGTTACCATTACTGAGTT	5'	Diff	gp1	.(((((.((((((((..(((((((((((((((((....)))))))))))))))))..)))))))).))))).	70	41.7	-44.8	19039	17679	13854	67525	10897	147940	39162	38695	17061	15497	32013	29834	83423	23810	18792	18091	17813	21147	21994	23986	41096	24105	23460	48036	54879	14035	32448	19666	39120	18819	7856	7089	15861	5614	8897	4136	11375	12352	41999	15059	15556	22037.2	23364	17518.5	87054.7	11499.9	143322	52717	36909	19764.1	26473.5	19070	16157.1	78140.8	18104.3	14134.3	16851.6	14826.4	14409.9	18576	17749.4	27071.3	18653.7	28155.1	31375.6	43321.1	14900	18648.9	17613.2	50332	16163.4	9419.39	8652.7	23771.8	12595.4	10727.7	5820.71	13394.3	11979.6	44556.9	16202.7	17860.6	high
273	485	hsa-mir-451a-p3	TTTAGTAATGGTAATGGTTCT	21	chr17	-	28861369	28861440	cttgggaatggcaaggAAACCGTTACCATTACTGAGTTTAGTAATGGTAATGGTTCTcttgctatacccaga	1	hsa-mir-451a,	hsa-mir-451a	cttgggaatggcaaggAAACCGTTACCATTACTGAGTTtagtaatggtaatggttctcttgctatacccaga	hsa-mir-451a-p3	TTtagtaatggtaatggttct	3'	New	gp1	.(((((.((((((((..(((((((((((((((((....)))))))))))))))))..)))))))).))))).	70	41.7	-44.8	0	0	0	0	0	22	0	0	0	0	0	0	9	0	0	0	0	0	0	0	0	0	0	0	6	0	0	0	0	6	0	0	0	0	0	0	0	0	0	0	0	0	0	0	0	0	21.3133	0	0	0	0	0	0	8.43014	0	0	0	0	0	0	0	0	0	0	0	4.73635	0	0	0	0	5.15332	0	0	0	0	0	0	0	0	0	0	0	middle
274	486	hsa-miR-452-5p	AACTGTTTGCAGAGGAAACTGA	22	X	-	151959628	151959712	gctaagcacttacAACTGTTTGCAGAGGAAACTGAgactttgtaactatgtcTCAGTCTCATCTGCAAAGAAGTaagtgctttgc	1	hsa-mir-452,	hsa-mir-452	gctaagcacttacAACTGTTTGCAGAGGAAACTGAgactttgtaactatgtctcagtCTCATCTGCAAAGAAGTAAGTGctttgc	hsa-miR-452-5p	AACTGTTTGCAGAGGAAACTGA	5'	Yes	gp1	((.((((((((((..((..(((((((.((.((((((((...........)))))))).)).)))))))))..)))))))))).))	85	41.2	-40.8	32	18	38	50	7	175	16	25	54	11	33	80	21	39	26	16	0	8	49	30	25	30	24	60	68	28	53	6	0	26	27	43	14	5	0	11	0	5	6	5	24	37.0393	23.7883	48.0513	64.4611	7.38727	169.538	21.538	23.8461	62.5555	18.7913	19.6579	43.3254	19.6703	29.6543	19.5558	14.9039	0	5.45134	41.3851	22.1998	16.4683	23.2155	28.8032	39.1901	53.6787	29.7258	30.4608	5.37371	0	22.3311	32.3732	52.485	20.9826	11.2178	0	15.4806	0	4.84927	6.36542	5.37975	27.5555	middle
274	487	hsa-mir-452-p3	TCAGTCTCATCTGCAAAGAAGT	22	X	-	151959628	151959712	gctaagcacttacAACTGTTTGCAGAGGAAACTGAgactttgtaactatgtcTCAGTCTCATCTGCAAAGAAGTaagtgctttgc	1	hsa-mir-452,	hsa-mir-452	gctaagcacttacAACTGTTTGCAGAGGAAACTGAgactttgtaactatgtctcagtCTCATCTGCAAAGAAGTAAGTGctttgc	hsa-mir-452-p3	tcagtCTCATCTGCAAAGAAGT	3'	New	gp1	((.((((((((((..((..(((((((.((.((((((((...........)))))))).)).)))))))))..)))))))))).))	85	41.2	-40.8	0	10	0	13	0	80	8	9	0	0	0	17	12	16	13	0	6	0	8	10	9	0	8	8	8	0	11	0	0	0	6	6	10	8	7	0	0	0	0	0	0	0	13.2157	0	16.7599	0	77.5029	10.769	8.5846	0	0	0	9.20666	11.2402	12.1659	9.77789	0	4.99402	0	6.75674	7.39992	5.9286	0	9.60105	5.22535	6.31514	0	6.32205	0	0	0	7.19404	7.32349	14.9876	17.9485	8.44036	0	0	0	0	0	0	middle
275	488	hsa-miR-454-5p	ACCCTATCAATATTGTCTCTGC	22	chr17	-	59137758	59137872	tctgtttatcaccagatcctagaACCCTATCAATATTGTCTCTGCtgtgtaaatagttctgagTAGTGCAATATTGCTTATAGGGTtttggtgtttggaaagaacaatgggcagg	1	hsa-mir-454,	hsa-mir-454	tctgtttatcaccagatcctagaACCCTATCAATATTGTCTCTGCtgtgtaaatagttctgagTAGTGCAATATTGCTTATAGGGTtttggtgtttggaaagaacaatgggcagg	hsa-miR-454-5p	ACCCTATCAATATTGTCTCTGC	5'	Yes	gp1	.((((..(((.(((((..((((((((((((((((((((((((.(((((....)))))...)))....)))))))))...))))))))))))..)))))...))....)..)))).	113	39.1	-39.8	33	14	17	8	62	81	25	27	50	28	37	47	113	85	73	44	37	54	97	37	60	103	24	63	33	28	150	64	83	49	24	145	33	21	36	8	13	21	107	20	27	38.1968	18.502	21.4966	10.3138	65.4301	78.4717	33.6532	25.7538	57.9218	47.8323	22.0407	25.4537	105.845	64.6312	54.9066	40.9856	30.7964	36.7965	81.9255	27.3797	39.524	79.7065	28.8032	41.1496	26.05	29.7258	86.2097	57.3195	106.788	42.0855	28.7761	176.984	49.459	47.1148	43.4076	11.2586	15.3078	20.3669	113.517	21.519	31	middle
275	489	hsa-miR-454-3p	TAGTGCAATATTGCTTATAGGGT	23	chr17	-	59137758	59137872	tctgtttatcaccagatcctagaACCCTATCAATATTGTCTCTGCtgtgtaaatagttctgagTAGTGCAATATTGCTTATAGGGTtttggtgtttggaaagaacaatgggcagg	1	hsa-mir-454,	hsa-mir-454	tctgtttatcaccagatcctagaACCCTATCAATATTGTCTCTGCtgtgtaaatagttctgagTAGTGCAATATTGCTTATAGGGTtttggtgtttggaaagaacaatgggcagg	hsa-miR-454-3p	TAGTGCAATATTGCTTATAGGGT	3'	Yes	gp1	.((((..(((.(((((..((((((((((((((((((((((((.(((((....)))))...)))....)))))))))...))))))))))))..)))))...))....)..)))).	113	39.1	-39.8	245	409	352	320	456	433	366	624	466	288	792	925	460	706	649	505	556	635	475	893	884	849	553	1266	948	531	887	437	385	716	567	596	272	581	456	261	435	273	297	666	507	283.582	540.522	445.107	412.551	481.228	419.485	492.682	595.199	539.831	491.99	471.79	500.95	430.874	536.819	488.143	470.403	462.779	432.7	401.182	660.813	582.321	656.999	663.673	826.911	748.344	563.728	509.787	391.385	495.343	614.963	679.837	727.466	407.662	1303.51	549.829	367.313	512.223	264.77	315.089	716.583	582.11	middle
276	490	hsa-miR-455-5p	TATGTGCCTTTGGACTACATCG	22	chr9	+	114209434	114209529	tccctggcgtgagggTATGTGCCTTTGGACTACATCGtggaagccagcaccatGCAGTCCATGGGCATATACACttgcctcaaggcctatgtcatc	1	hsa-mir-455,	hsa-mir-455	tccctggcgtgagggTATGTGCCTTTGGACTACATCGtggaagccagcaccatGCAGTCCATGGGCATATACACttgcctcaaggcctatgtcatc	hsa-miR-455-5p	TATGTGCCTTTGGACTACATCG	5'	Yes	gp1	.....(((.((((((((((((((..((((((.(((.(((........))).))).))))))..))))))))).....)))))..))).........	82	54.2	-41.2	1011	775	1264	857	1000	2000	1230	859	2405	457	910	1700	1756	1042	1037	609	721	1270	1838	1146	1566	1782	981	1307	1970	969	2384	1439	742	1086	744	1136	615	403	722	866	744	975	714	783	887	1170.21	1024.22	1598.34	1104.86	1055.32	1937.57	1655.74	819.353	2786.04	780.692	542.082	920.666	1644.81	792.303	779.975	567.278	600.115	865.4	1552.36	848.031	1031.58	1379	1177.33	853.691	1555.1	1028.72	1370.16	1288.79	954.661	932.752	892.061	1386.58	921.735	904.156	870.563	1218.75	876.078	945.607	757.486	842.469	1018.41	middle
276	491	hsa-miR-455-3p	GCAGTCCATGGGCATATACAC	21	chr9	+	114209434	114209529	tccctggcgtgagggTATGTGCCTTTGGACTACATCGtggaagccagcaccatGCAGTCCATGGGCATATACACttgcctcaaggcctatgtcatc	1	hsa-mir-455,	hsa-mir-455	tccctggcgtgagggTATGTGCCTTTGGACTACATCGtggaagccagcaccatGCAGTCCATGGGCATATACACttgcctcaaggcctatgtcatc	hsa-miR-455-3p	GCAGTCCATGGGCATATACAC	3'	Yes	gp1	.....(((.((((((((((((((..((((((.(((.(((........))).))).))))))..))))))))).....)))))..))).........	82	54.2	-41.2	557	544	815	626	569	527	492	662	433	285	957	1009	353	543	473	332	533	795	607	771	983	667	461	1016	871	678	809	636	284	561	533	242	201	518	387	580	687	505	247	593	493	644.715	718.934	1030.57	807.053	600.48	510.551	662.294	631.445	501.603	486.865	570.08	546.442	330.649	412.88	355.765	309.255	443.635	541.727	512.668	570.534	647.535	516.158	553.261	663.619	687.561	719.788	464.958	569.613	365.396	481.836	639.07	295.381	301.25	1162.17	466.631	816.251	808.959	489.776	262.043	638.038	566.036	middle
277	492	hsa-mir-466-p5	TGTGTTGCATGTGTGTATAT	20	chr3	-	31161704	31161787	gtgtgtgtatatgTGTGTTGCATGTGTGTATATgtgtgtatatatgtacacatacacatacacgcaacacacatatatacatgc	1	hsa-mir-466,	hsa-mir-466	gtgtgtgtatatgtgtgttgcatgtgtgtatatgtgtgtatatatgtacacATACACATACACGCAACACACATatatacatgc	hsa-mir-466-p5	tgtgttgcatgtgtgtatat	5'	New	gp1	(..((((((((((((((((((.(((((((.((((((((........)))))))).))))))).))))))))))))))))))..)	84	35.7	-49.3	0	0	0	0	0	0	0	0	0	0	0	0	0	0	0	0	0	0	0	0	0	0	0	0	0	0	5	0	0	0	0	0	0	0	0	0	0	0	0	0	0	0	0	0	0	0	0	0	0	0	0	0	0	0	0	0	0	0	0	0	0	0	0	0	0	0	0	2.87366	0	0	0	0	0	0	0	0	0	0	0	0	0	0	low
278	493	hsa-miR-483-5p	AAGACGGGAGGAAAGAAGGGAG	22	chr11	-	2134134	2134209	gagggggAAGACGGGAGGAAAGAAGGGAGtggttccatcacgcctcctCACTCCTCTCCTCCCGTCTTCTcctctc	1	hsa-mir-483,	hsa-mir-483	gagggggAAGACGGGAGGAAAGAAGGGAGtggttccatcacgcctccTCACTCCTCTCCTCCCGTCTTctcctctc	hsa-miR-483-5p	AAGACGGGAGGAAAGAAGGGAG	5'	Yes	gp1	(((((((((((((((((((.((.((.(((.(((........)))..))).)).)).)))))))))))))))).)))	76	60.5	-44.2	43	40	64	72	6	39	77	39	17	27	51	135	0	0	19	8	7	0	11	31	12	0	24	28	51	18	0	0	0	11	47	0	0	0	0	0	0	20	0	0	46	49.7716	52.8628	80.9286	92.824	6.33195	37.7827	103.652	37.2	19.6934	46.124	30.3804	73.1117	0	0	14.2908	7.45193	5.82636	0	9.29052	22.9397	7.90481	0	28.8032	18.2887	40.259	19.1094	0	0	0	9.44776	56.3533	0	0	0	0	0	0	19.3971	0	0	52.8147	middle
278	494	hsa-miR-483-3p_L-1R+2	CACTCCTCTCCTCCCGTCTTCT	22	chr11	-	2134134	2134209	gagggggAAGACGGGAGGAAAGAAGGGAGtggttccatcacgcctcctCACTCCTCTCCTCCCGTCTTCTcctctc	1	hsa-mir-483,	hsa-mir-483	gagggggAAGACGGGAGGAAAGAAGGGAGtggttccatcacgcctccTCACTCCTCTCCTCCCGTCTTctcctctc	hsa-miR-483-3p	TCACTCCTCTCCTCCCGTCTT	3'	Diff	gp1	(((((((((((((((((((.((.((.(((.(((........)))..))).)).)).)))))))))))))))).)))	76	60.5	-44.2	22	25	46	70	22	2689	201	47	45	36	12	193	113	14	26	6	11	0	181	40	15	12	36	24	87	6	243	19	7	29	34	53	9	0	0	0	0	12	19	0	20	25.4645	33.0392	58.1674	90.2455	23.2171	2605.07	270.571	44.8307	52.1296	61.4987	7.14834	104.523	105.845	10.6451	19.5558	5.58895	9.1557	0	152.871	29.5997	9.88101	9.2862	43.2047	15.676	68.6771	6.36981	139.66	17.0167	9.00623	24.9077	40.7662	64.6908	13.4888	0	0	0	0	11.6382	20.1572	0	22.9629	middle
279	495	hsa-miR-484	TCAGGCTCAGTCCCCTCCCGAT	22	chr16	+	15643294	15643372	agcctcgTCAGGCTCAGTCCCCTCCCGATaaacccctaaatagggactttcccggggggtgaccctggcttttttggcg	1	hsa-mir-484,	hsa-mir-484	agcctcgTCAGGCTCAGTCCCCTCCCGATaaacccctaaatagggactttcccggggggtgaccctggcttttttggcg	hsa-miR-484	TCAGGCTCAGTCCCCTCCCGAT	5'	Yes	gp1	.(((..((((((....(((.(((((((..(((.((((....))))..)))..))))))).)))))))))......))).	77	59.5	-33.6	3822	4815	4477	4296	7431	10796	5389	7593	5980	4340	13133	12781	8196	12089	8373	8000	7828	10335	9605	7898	10411	11066	4591	9623	5749	4682	17122	8413	8806	7006	4315	9574	3640	5039	4317	4675	5069	6892	8228	4304	4529	4423.88	6363.36	5661.21	5538.5	7842.12	10459	7254.28	7242.54	6927.45	7414.01	7823.26	6921.78	7677.04	9192.08	6297.72	7451.93	6515.53	7042.45	8112.32	5844.45	6858.08	8563.42	5509.8	6285.44	4538.22	4970.57	9840.55	7534.83	11329.8	6017.36	5173.71	11685.8	5455.47	11305.3	5205.29	6579.26	5968.87	6684.23	8729.12	4630.89	5199.96	high
280	496	hsa-miR-485-5p_R+1	AGAGGCTGGCCGTGATGAATTCG	23	chr14	+	101055419	101055491	acttggagAGAGGCTGGCCGTGATGAATTCGattcatcaaagcgaGTCATACACGGCTCTCCTCTCTtttagt	1	hsa-mir-485,	hsa-mir-485	acttggagAGAGGCTGGCCGTGATGAATTCgattcatcaaagcgaGTCATACACGGCTCTCCTCTCTtttagt	hsa-miR-485-5p	AGAGGCTGGCCGTGATGAATTC	5'	Diff	gp1	(((..((((((((..(((((((((((.((((...........)))))))).)))))))..))))))))..)))	73	47.9	-34.4	2827	2353	2537	2479	2220	919	1275	2532	1057	1207	5644	5113	1131	2300	2489	2751	4013	4513	1670	3397	3639	1780	1569	3308	2129	2490	2302	2178	619	1914	2813	787	1600	329	1622	2154	1956	2870	1151	2963	3425	3272.19	3109.65	3208.06	3195.98	2342.82	890.315	1716.31	2415.14	1224.47	2061.91	3362.1	2769.04	1059.39	1748.85	1872.09	2562.53	3340.17	3075.24	1410.47	2513.75	2397.13	1377.45	1883.01	2160.68	1680.62	2643.47	1323.03	1950.66	796.408	1643.91	3372.8	960.597	2398.01	738.132	1955.75	3031.39	2303.24	2783.48	1221.1	3188.04	3932.4	middle
280	497	hsa-miR-485-3p	GTCATACACGGCTCTCCTCTCT	22	chr14	+	101055419	101055491	acttggagAGAGGCTGGCCGTGATGAATTCGattcatcaaagcgaGTCATACACGGCTCTCCTCTCTtttagt	1	hsa-mir-485,	hsa-mir-485	acttggagAGAGGCTGGCCGTGATGAATTCgattcatcaaagcgaGTCATACACGGCTCTCCTCTCTtttagt	hsa-miR-485-3p	GTCATACACGGCTCTCCTCTCT	3'	Yes	gp1	(((..((((((((..(((((((((((.((((...........)))))))).)))))))..))))))))..)))	73	47.9	-34.4	3222	2679	3634	3192	3766	13053	3182	3786	2195	2158	6387	6039	5965	3837	4661	3944	4146	4396	6423	4916	5155	3015	2124	3989	3339	2789	16290	4325	4898	3845	3048	5727	2092	857	2557	3983	3957	2842	12137	3071	2272	3729.39	3540.49	4595.22	4115.2	3974.35	12645.6	4283.38	3611.26	2542.77	3686.51	3804.7	3270.53	5587.31	2917.53	3505.75	3673.8	3450.87	2995.51	5424.82	3637.8	3395.77	2333.16	2549.08	2605.49	2635.78	2960.9	9362.37	3873.55	6301.79	3302.42	3654.57	6990.27	3135.4	1922.73	3083.14	5605.39	4659.46	2756.32	12876.2	3304.24	2608.59	high
281	498	hsa-miR-486-5p	TCCTGTACTGAGCTGCCCCGAG	22	chr8	-	41660441	41660508	gcaTCCTGTACTGAGCTGCCCCGAGgcccttcatgctgcccagctCGGGGCAGCTCAGTACAGGATac	1	hsa-mir-486-1,	hsa-mir-486-1	gcaTCCTGTACTGAGCTGCCCCGAGgcccttcatgctgcccagctCGGGGCAGCTCAGTACAGGATac	hsa-miR-486-5p	TCCTGTACTGAGCTGCCCCGAG	5'	Yes	gp1	..(((((((((((((((((((((((((..........)))....))))))))))))))))))))))..	64	63.2	-48.3	1224	1458	1163	3239	1100.5	11449	2266.5	3743.5	1213	1016.5	4320.5	3225.5	4574.5	1988	2059	1989.5	4478	2473	2148.5	2463	2848	2239.5	1444	3736	2660	1524.5	2900	1994	1634	1505	1219.5	752.5	2070.5	518	839.5	490	1021	1453.5	2470	1780.5	2013.5	1416.75	1926.85	1470.62	4175.79	1161.38	11091.6	3051	3570.72	1405.18	1736.48	2573.7	1746.83	4284.85	1511.61	1548.67	1853.2	3727.2	1685.15	1814.61	1822.6	1876.07	1733.04	1732.99	2440.24	2099.78	1618.46	1666.72	1785.86	2102.31	1292.63	1462.19	918.487	3103.18	1162.17	1012.24	689.591	1202.25	1409.68	2620.43	1915.73	2311.79	high
281	499	hsa-miR-486-3p	CGGGGCAGCTCAGTACAGGAT	21	chr8	-	41660441	41660508	gcaTCCTGTACTGAGCTGCCCCGAGgcccttcatgctgcccagctCGGGGCAGCTCAGTACAGGATac	1	hsa-mir-486-1,	hsa-mir-486-1	gcaTCCTGTACTGAGCTGCCCCGAGgcccttcatgctgcccagctCGGGGCAGCTCAGTACAGGATac	hsa-miR-486-3p	CGGGGCAGCTCAGTACAGGAT	3'	Yes	gp1	..(((((((((((((((((((((((((..........)))....))))))))))))))))))))))..	64	63.2	-48.3	32.5	10	14	19.5	6.5	15.5	25	19	14	6.5	21.5	39.5	17	17.5	22	17.5	20.5	15.5	15.5	15.5	31	16.5	5.5	29.5	37.5	10.5	30	14	5.5	13	12.5	0	11.5	2.5	10.5	4	8.5	31	19	12.5	17	37.618	13.2157	17.7031	25.1398	6.85961	15.0162	33.6532	18.1231	16.2181	11.1039	12.8074	21.3919	15.9236	13.3064	16.5472	16.3011	17.0629	10.562	13.0912	11.4699	20.4207	12.7685	6.60072	19.2685	29.6022	11.1472	17.2419	12.5386	7.07633	11.1655	14.9876	0	17.2357	5.60891	12.6605	5.62932	10.009	30.0655	20.1572	13.4494	19.5185	middle
282	500	hsa-miR-486-5p	TCCTGTACTGAGCTGCCCCGAG	22	chr8	+	41660444	41660507	TCCTGTACTGAGCTGCCCCGAGctgggcagcatgaagggcctCGGGGCAGCTCAGTACAGGATg	1	hsa-mir-486-2,	hsa-mir-486-2	TCCTGTACTGAGCTGCCCCGAGctgggcagcatgaagggcctCGGGGCAGCTCAGTACAGGATg	hsa-miR-486-5p	TCCTGTACTGAGCTGCCCCGAG	5'	Yes	gp1	((((((((((((((((((((((((...(.....)...)).))))))))))))))))))))))..	62	64.1	-48.5	1224	1458	1163	3239	1100.5	11449	2266.5	3743.5	1213	1016.5	4320.5	3225.5	4574.5	1988	2059	1989.5	4478	2473	2148.5	2463	2848	2239.5	1444	3736	2660	1524.5	2900	1994	1634	1505	1219.5	752.5	2070.5	518	839.5	490	1021	1453.5	2470	1780.5	2013.5	1416.75	1926.85	1470.62	4175.79	1161.38	11091.6	3051	3570.72	1405.18	1736.48	2573.7	1746.83	4284.85	1511.61	1548.67	1853.2	3727.2	1685.15	1814.61	1822.6	1876.07	1733.04	1732.99	2440.24	2099.78	1618.46	1666.72	1785.86	2102.31	1292.63	1462.19	918.487	3103.18	1162.17	1012.24	689.591	1202.25	1409.68	2620.43	1915.73	2311.79	high
282	501	hsa-miR-486-3p	CGGGGCAGCTCAGTACAGGAT	21	chr8	+	41660444	41660507	TCCTGTACTGAGCTGCCCCGAGctgggcagcatgaagggcctCGGGGCAGCTCAGTACAGGATg	1	hsa-mir-486-2,	hsa-mir-486-2	TCCTGTACTGAGCTGCCCCGAGctgggcagcatgaagggcctCGGGGCAGCTCAGTACAGGATg	hsa-miR-486-3p	CGGGGCAGCTCAGTACAGGAT	3'	Yes	gp1	((((((((((((((((((((((((...(.....)...)).))))))))))))))))))))))..	62	64.1	-48.5	32.5	10	14	19.5	6.5	15.5	25	19	14	6.5	21.5	39.5	17	17.5	22	17.5	20.5	15.5	15.5	15.5	31	16.5	5.5	29.5	37.5	10.5	30	14	5.5	13	12.5	0	11.5	2.5	10.5	4	8.5	31	19	12.5	17	37.618	13.2157	17.7031	25.1398	6.85961	15.0162	33.6532	18.1231	16.2181	11.1039	12.8074	21.3919	15.9236	13.3064	16.5472	16.3011	17.0629	10.562	13.0912	11.4699	20.4207	12.7685	6.60072	19.2685	29.6022	11.1472	17.2419	12.5386	7.07633	11.1655	14.9876	0	17.2357	5.60891	12.6605	5.62932	10.009	30.0655	20.1572	13.4494	19.5185	middle
283	502	hsa-miR-487a-5p	GTGGTTATCCCTGCTGTGTTCG	22	chr14	+	101052446	101052525	ggtacttgaagaGTGGTTATCCCTGCTGTGTTCGcttaatttatgacgAATCATACAGGGACATCCAGTTtttcagtatc	1	hsa-mir-487a,	hsa-mir-487a	ggtacttgaagaGTGGTTATCCCTGCTGTGTTCGcttaatttatgacgAATCATACAGGGACATCCAGTTtttcagtatc	hsa-miR-487a-5p	GTGGTTATCCCTGCTGTGTTCG	5'	Yes	gp1	((((((..((((.(((...((((((.((((((((.(((.....))))))).))))))))))...))).))))..))))))	80	41.2	-29.7	410	193	255	232	281	542	252	371	257	190	604	717	440	362	392	475	401	452	430	343	383	250	196	298	262	253	944	506	364	221	199	339	363	46	161	341	274	385	758	321	284	474.566	255.063	322.45	299.1	296.546	525.082	339.224	353.876	297.718	324.576	359.8	388.304	412.14	275.253	294.841	442.458	333.767	308.001	363.175	253.817	252.295	193.462	235.226	194.644	206.821	268.594	542.546	453.182	468.324	189.814	238.602	413.777	544.049	103.204	194.128	479.899	322.642	373.394	804.165	345.38	326.074	middle
283	503	hsa-miR-487a-3p	AATCATACAGGGACATCCAGTT	22	chr14	+	101052446	101052525	ggtacttgaagaGTGGTTATCCCTGCTGTGTTCGcttaatttatgacgAATCATACAGGGACATCCAGTTtttcagtatc	1	hsa-mir-487a,	hsa-mir-487a	ggtacttgaagaGTGGTTATCCCTGCTGTGTTCGcttaatttatgacgAATCATACAGGGACATCCAGTTtttcagtatc	hsa-miR-487a-3p	AATCATACAGGGACATCCAGTT	3'	Yes	gp1	((((((..((((.(((...((((((.((((((((.(((.....))))))).))))))))))...))).))))..))))))	80	41.2	-29.7	1770	1117	2109	1582	1120	1079	1006	1308	861	788	2007	2348	1078	1531	1882	1320	1895	1438	1605	1851	1821	939	869	1997	1296	1044	1499	1582	900	1432	935	752	860	553	1392	1513	1701	1189	1908	1640	1290	2048.74	1476.19	2666.85	2039.55	1181.96	1045.32	1354.2	1247.63	997.413	1346.14	1195.56	1271.6	1009.74	1164.12	1415.54	1229.57	1577.28	979.878	1355.57	1369.72	1199.55	726.645	1042.91	1304.38	1023.05	1108.35	861.522	1416.87	1157.94	1229.93	1121.07	917.877	1288.93	1240.69	1678.43	2129.29	2002.97	1153.16	2024.21	1764.56	1481.11	middle
284	504	hsa-miR-487b-5p_L+1R-2	AGTGGTTATCCCTGTCCTGTT	21	chr14	+	101046455	101046538	ttggtacttggagAGTGGTTATCCCTGTCCTGTTcgttttgctcatgtcgAATCGTACAGGGTCATCCACTTtttcagtatcaa	1	hsa-mir-487b,	hsa-mir-487b	ttggtacttggagaGTGGTTATCCCTGTCCTGTTCGttttgctcatgtcgAATCGTACAGGGTCATCCACTTtttcagtatcaa	hsa-miR-487b-5p	GTGGTTATCCCTGTCCTGTTCG	5'	Diff	gp1	((((((((..((((((((....((((((...(((((............)))))...))))))....))))))))..))))))))	84	44	-33.5	90	50	57	64	80	185	63	132	42	58	118	148	107	69	107	120	105	139	130	61	88	58	49	72	42	60	334	118	108	65	33	68	86	6	41	87	58	90	243	84	45	104.173	66.0785	72.077	82.5102	84.426	179.226	84.806	125.908	48.6543	99.0812	70.292	80.1521	100.225	52.4654	80.4796	111.779	87.3953	94.717	109.797	45.1395	57.9686	44.8833	58.8064	47.0281	33.1545	63.6981	191.96	105.683	138.953	55.8277	39.5672	82.9995	128.893	13.4614	49.4364	122.438	68.2964	87.2868	257.8	90.3798	51.6666	middle
284	505	hsa-miR-487b-3p	AATCGTACAGGGTCATCCACTT	22	chr14	+	101046455	101046538	ttggtacttggagAGTGGTTATCCCTGTCCTGTTcgttttgctcatgtcgAATCGTACAGGGTCATCCACTTtttcagtatcaa	1	hsa-mir-487b,	hsa-mir-487b	ttggtacttggagaGTGGTTATCCCTGTCCTGTTCGttttgctcatgtcgAATCGTACAGGGTCATCCACTTtttcagtatcaa	hsa-miR-487b-3p	AATCGTACAGGGTCATCCACTT	3'	Yes	gp1	((((((((..((((((((....((((((...(((((............)))))...))))))....))))))))..))))))))	84	44	-33.5	11659	7557	9572	8424	9993	9187	6723	10477	4326	4863	16297	15812	9207	9230	12637	11232	11292	12294	8742	13987	15294	6424	6671	11632	11165	9077	13754	10867	5231	8520	8313	4259	4475	2357	8611	8045	9616	12399	13143	11389	9838	13495	9987.1	12103.9	10860.4	10545.9	8900.24	9050.01	9993.43	5011.39	8307.45	9708.04	8563.27	8624.03	7018.19	9504.87	10462.5	9398.74	8377.35	7383.43	10350.3	10074.7	4971.21	8006.08	7597.65	8813.57	9636.46	7904.86	9732.68	6730.23	7317.72	9967.34	5198.46	6706.94	5288.08	10382.8	11322	11323.1	12025.2	13943.5	12254	11295.5	high
285	506	hsa-miR-488-5p_R+2	CCCAGATAATGGCACTCTCAAAC	23	chr1	-	177029363	177029445	gagaatcatctctCCCAGATAATGGCACTCTCAAACaagtttccaaattgtTTGAAAGGCTATTTCTTGGTCagatgactctc	1	hsa-mir-488,	hsa-mir-488	gagaatcatctctCCCAGATAATGGCACTCTCAAacaagtttccaaattgtTTGAAAGGCTATTTCTTGGTCagatgactctc	hsa-miR-488-5p	CCCAGATAATGGCACTCTCAA	5'	Diff	gp1	((((.((((((..((.(((.((((((.((.((((((((.........)))))))).))))))))))).))..)))))).))))	83	39.8	-32.6	771	524	688	683	896	1282	641	974	983	642	2258	2587	1491	1184	1345	1180	1733	1850	1380	1414	1898	1164	480	1590	811	911	1772	1370	725	1133	1034	1139	1068	271	538	651	760	886	1270	873	825	892.416	692.503	869.982	880.539	945.571	1241.98	862.867	929.045	1138.74	1096.73	1345.08	1401.04	1396.59	900.275	1011.64	1099.16	1442.44	1260.62	1165.54	1046.35	1250.28	900.761	576.063	1038.54	640.197	967.149	1018.42	1227	932.788	973.119	1239.77	1390.24	1600.67	608.006	648.702	916.171	894.918	859.29	1347.35	939.304	947.221	middle
285	507	hsa-miR-488-3p	TTGAAAGGCTATTTCTTGGTC	21	chr1	-	177029363	177029445	gagaatcatctctCCCAGATAATGGCACTCTCAAACaagtttccaaattgtTTGAAAGGCTATTTCTTGGTCagatgactctc	1	hsa-mir-488,	hsa-mir-488	gagaatcatctctCCCAGATAATGGCACTCTCAAacaagtttccaaattgtTTGAAAGGCTATTTCTTGGTCagatgactctc	hsa-miR-488-3p	TTGAAAGGCTATTTCTTGGTC	3'	Yes	gp1	((((.((((((..((.(((.((((((.((.((((((((.........)))))))).))))))))))).))..)))))).))))	83	39.8	-32.6	2400	2032	2369	2479	1888	2389	1885	3213	2200	1726	5666	5218	3119	2852	3352	3104	4006	3907	2622	4401	5450	1987	1862	4746	4009	3910	3254	2942	1763	3067	3003	1130	1339	808	2395	1925	2247	2458	2608	5678	2634	2777.95	2685.43	2995.62	3195.98	1992.45	2314.43	2537.45	3064.7	2548.56	2948.52	3375.21	2825.9	2921.51	2168.57	2521.19	2891.35	3334.34	2662.3	2214.52	3256.7	3590.1	1537.64	2234.64	3099.94	3164.67	4150.99	1870.18	2634.91	2268.28	2634.21	3600.62	1379.26	2006.84	1812.8	2887.81	2709.11	2645.9	2383.9	2766.84	6109.24	3024.22	middle
286	508	hsa-miR-489-3p	GTGACATCACATATACGGCAGC	22	chr7	-	93483936	93484019	gtggcagcttggtggtcgtatgtgtgacgccatttacttgaacctttaggaGTGACATCACATATACGGCAGCtaaactgctac	1	hsa-mir-489,	hsa-mir-489	gtggcagcttggtGGTCGTATGTGTGACGCCATTTacttgaacctttaggaGTGACATCACATATACGGCAGCtaaactgctac	hsa-miR-489-3p	GTGACATCACATATACGGCAGC	3'	Yes	gp1	(((((((.((((..(((((((((((((...((((..(((((....)))))))))...)))))))))))))..)))).)))))))	84	47.6	-36.6	0	0	0	6	0	0	0	0	0	0	5	6	5	0	0	0	0	0	0	0	0	0	0	18	8	5	5	0	0	0	6	0	0	0	0	0	0	6	0	0	0	0	0	0	7.73533	0	0	0	0	0	0	2.97848	3.24941	4.68341	0	0	0	0	0	0	0	0	0	0	11.757	6.31514	5.30817	2.87366	0	0	0	7.19404	0	0	0	0	0	0	5.81912	0	0	0	middle
287	509	hsa-miR-490-5p	CCATGGATCTCCAGGTGGGT	20	chr7	+	136903167	136903294	tggaggccttgctggtttggaaagttcattgttcgacaCCATGGATCTCCAGGTGGGTcaagtttagagatgcacCAACCTGGAGGACTCCATGCTGTtgagctgttcacaagcagcggacacttcca	1	hsa-mir-490,	hsa-mir-490	tggaggccttgctggtttggaaagttcattgttcgacaCCATGGATCTCCAGGTGGGTcaagtttagagatgcacCAACCTGGAGGACTCCATGCTGttgagctgttcacaagcagcggacacttcca	hsa-miR-490-5p	CCATGGATCTCCAGGTGGGT	5'	Yes	gp1	.(((((...((((.((((((((........((((((((.(((((((((((((((.(((...(((....)))..))).)))))))))..)))))).))))))))..))).)))))))))....))))).	126	51.6	-53.5	176	126	135	141	223	80	195	288	188	123	352	558	138	315	296	354	458	382	237	356	266	82	107	345	231	279	265	311	139	225	167	51	108	15	223	156	176	296	243	386	217	203.716	166.518	170.709	181.78	235.337	77.5029	262.495	274.707	217.786	210.121	209.685	302.195	129.262	239.516	222.635	329.748	381.21	260.301	200.169	263.437	175.223	63.4557	128.414	225.343	182.35	296.196	152.304	278.537	178.838	193.25	200.234	62.2496	161.866	33.6534	268.886	219.543	207.244	287.077	257.8	415.317	249.148	middle
287	510	hsa-miR-490-3p_R+1	CAACCTGGAGGACTCCATGCTGT	23	chr7	+	136903167	136903294	tggaggccttgctggtttggaaagttcattgttcgacaCCATGGATCTCCAGGTGGGTcaagtttagagatgcacCAACCTGGAGGACTCCATGCTGTtgagctgttcacaagcagcggacacttcca	1	hsa-mir-490,	hsa-mir-490	tggaggccttgctggtttggaaagttcattgttcgacaCCATGGATCTCCAGGTGGGTcaagtttagagatgcacCAACCTGGAGGACTCCATGCTGttgagctgttcacaagcagcggacacttcca	hsa-miR-490-3p	CAACCTGGAGGACTCCATGCTG	3'	Diff	gp1	.(((((...((((.((((((((........((((((((.(((((((((((((((.(((...(((....)))..))).)))))))))..)))))).))))))))..))).)))))))))....))))).	126	51.6	-53.5	957	536	807	649	944	740	821	1003	1061	554	1995	2889	1393	1580	1608	1434	1692	1788	1645	1965	1690	1022	1021	1734	2215	1266	1968	1167	674	1519	1132	564	776	44	637	743	809	1557	1015	1663	1236	1107.71	708.361	1020.46	836.705	996.226	716.902	1105.17	956.706	1229.1	946.397	1188.41	1564.59	1304.8	1201.38	1209.45	1335.76	1408.31	1218.37	1389.36	1454.08	1113.26	790.875	1225.33	1132.59	1748.5	1344.03	1131.07	1045.19	867.171	1304.65	1357.28	688.408	1163.04	98.7168	768.073	1045.65	952.617	1510.06	1076.82	1789.3	1419.11	middle
288	511	hsa-miR-491-5p_R+1	AGTGGGGAACCCTTCCATGAGGA	23	chr9	+	20716105	20716188	ttgacttagctgggtAGTGGGGAACCCTTCCATGAGGAgtagaacactcCTTATGCAAGATTCCCTTCTACctggctgggttgg	1	hsa-mir-491,	hsa-mir-491	ttgacttagctgggtAGTGGGGAACCCTTCCATGAGGagtagaacactcCTTATGCAAGATTCCCTTCTACctggctgggttgg	hsa-miR-491-5p	AGTGGGGAACCCTTCCATGAGG	5'	Diff	gp1	(..((..(((..(((((..(((((..(((.((((((((((.....)))))))))).))).)))))..)))))..)))..))..)	84	51.2	-48	2003	1735	2055	1988	1504	403	898	3152	756	1431	6701	4516	400	1814	2076	3369	3541	4591	747	2938	3666	1056	1289	3337	2885	2438	985	2061	342	1447	2635	208	979	285	1274	2154	1964	3195	658	3088	3208	2318.43	2292.92	2598.57	2562.97	1587.21	390.421	1208.82	3006.52	875.778	2444.57	3991.75	2445.72	374.673	1379.31	1561.45	3138.19	2947.3	3128.39	630.911	2174.1	2414.92	817.185	1546.97	2179.62	2277.4	2588.26	566.11	1845.87	440.019	1242.81	3159.38	253.881	1467.28	639.415	1536.15	3031.39	2312.66	3098.68	698.075	3322.53	3683.25	middle
288	512	hsa-miR-491-3p	CTTATGCAAGATTCCCTTCTAC	22	chr9	+	20716105	20716188	ttgacttagctgggtAGTGGGGAACCCTTCCATGAGGAgtagaacactcCTTATGCAAGATTCCCTTCTACctggctgggttgg	1	hsa-mir-491,	hsa-mir-491	ttgacttagctgggtAGTGGGGAACCCTTCCATGAGGagtagaacactcCTTATGCAAGATTCCCTTCTACctggctgggttgg	hsa-miR-491-3p	CTTATGCAAGATTCCCTTCTAC	3'	Yes	gp1	(..((..(((..(((((..(((((..(((.((((((((((.....)))))))))).))).)))))..)))))..)))..))..)	84	51.2	-48	96	61	85	56	93	82	47	49	41	31	199	207	90	111	148	83	97	113	117	152	187	77	79	115	185	97	107	120	44	98	114	29	32	24	74	61	69	87	118	133	101	111.118	80.6158	107.483	72.1964	98.1452	79.4405	63.268	46.7384	47.4959	52.9572	118.543	112.105	84.3014	84.4008	111.318	77.3138	80.7366	77.0002	98.8174	112.479	123.183	59.5864	94.8104	75.1144	146.038	102.979	61.4963	107.474	56.6106	84.171	136.687	35.3969	47.9602	53.8455	89.2266	85.8471	81.2492	84.3773	125.187	143.101	115.963	middle
289	513	hsa-miR-493-5p	TTGTACATGGTAGGCTTTCATT	22	chr14	+	100869060	100869148	ctggcctccagggctTTGTACATGGTAGGCTTTCATTcattcgtttgcacattcggTGAAGGTCTACTGTGTGCCAGGccctgtgccag	1	hsa-mir-493,	hsa-mir-493	ctggcctccagggctTTGTACATGGTAGGCTTTCATTcattcgtttgcacattcggTGAAGGTCTACTGTGTGCCAGGccctgtgccag	hsa-miR-493-5p	TTGTACATGGTAGGCTTTCATT	5'	Yes	gp1	(((((...((((((((.(((((..((((((((((((...................))))))))))))..))))).)))))))).)))))	89	53.9	-47.4	132	111	125	152	137	200	124	94	74	87	222	228	139	134	189	156	202	179	179	214	239	90	96	166	143	126	302	173	85	159	164	115	99	35	111	128	103	97	142	104	115	152.787	146.694	158.064	195.962	144.579	193.757	166.92	89.6614	85.7243	148.622	132.244	123.478	130.199	101.889	142.156	145.313	168.132	121.974	151.182	158.358	157.437	69.6465	115.213	108.426	112.883	133.766	173.569	154.942	109.361	136.563	196.637	140.367	148.377	78.5247	133.84	180.138	121.285	94.0758	150.648	111.899	132.037	middle
289	514	hsa-miR-493-3p	TGAAGGTCTACTGTGTGCCAGG	22	chr14	+	100869060	100869148	ctggcctccagggctTTGTACATGGTAGGCTTTCATTcattcgtttgcacattcggTGAAGGTCTACTGTGTGCCAGGccctgtgccag	1	hsa-mir-493,	hsa-mir-493	ctggcctccagggctTTGTACATGGTAGGCTTTCATTcattcgtttgcacattcggTGAAGGTCTACTGTGTGCCAGGccctgtgccag	hsa-miR-493-3p	TGAAGGTCTACTGTGTGCCAGG	3'	Yes	gp1	(((((...((((((((.(((((..((((((((((((...................))))))))))))..))))).)))))))).)))))	89	53.9	-47.4	32	21	49	27	20	58	18	41	22	14	90	46	5	44	20	25	49	56	39	60	77	19	19	48	51	27	57	16	10	25	16	8	10	6	29	40	25	41	5	41	17	37.0393	27.753	61.9609	34.809	21.1065	56.1896	24.2303	39.1076	25.4856	23.9162	53.6126	24.9121	4.68341	33.4562	15.0429	23.2873	40.7845	38.1594	32.9391	44.3995	50.7225	14.7031	22.8025	31.3521	40.259	28.6641	32.7597	14.3299	12.866	21.4722	19.1841	9.76465	14.9876	13.4614	34.9672	56.2932	29.4381	39.764	5.30452	44.1139	19.5185	middle
290	515	hsa-miR-494-5p_R-2	AGGTTGTCCGTGTTGTCTTCT	21	chr14	+	101029634	101029714	gatactcgaaggagAGGTTGTCCGTGTTGTCTTCTctttatttatgaTGAAACATACACGGGAAACCTCTtttttagtatc	1	hsa-mir-494,	hsa-mir-494	gatactcgaaggagAGGTTGTCCGTGTTGTCTTCTCTttatttatgaTGAAACATACACGGGAAACCTCttttttagtatc	hsa-miR-494-5p	AGGTTGTCCGTGTTGTCTTCTCT	5'	Diff	gp1	((((((.(((..(((((((..(((((((((.(((((.........)).)))))).))))))..)))))))..)))))))))	81	38.3	-33.2	0	0	0	0	0	0	0	0	0	0	0	5	0	0	0	6	0	0	0	6	0	0	0	0	0	0	0	0	0	0	0	0	0	0	0	0	0	0	0	0	0	0	0	0	0	0	0	0	0	0	0	0	2.70784	0	0	0	5.58895	0	0	0	4.43995	0	0	0	0	0	0	0	0	0	0	0	0	0	0	0	0	0	0	0	0	0	low
290	516	hsa-miR-494-3p_R+1	TGAAACATACACGGGAAACCTCT	23	chr14	+	101029634	101029714	gatactcgaaggagAGGTTGTCCGTGTTGTCTTCTctttatttatgaTGAAACATACACGGGAAACCTCTtttttagtatc	1	hsa-mir-494,	hsa-mir-494	gatactcgaaggagAGGTTGTCCGTGTTGTCTTCTCTttatttatgaTGAAACATACACGGGAAACCTCttttttagtatc	hsa-miR-494-3p	TGAAACATACACGGGAAACCTC	3'	Diff	gp1	((((((.(((..(((((((..(((((((((.(((((.........)).)))))).))))))..)))))))..)))))))))	81	38.3	-33.2	1711	1569	2285	2016	1801	2475	1754	2196	1278	1497	4152	4705	2417	2968	3198	3019	2689	3643	2797	3325	3789	2358	1628	3119	2779	1756	3680	2567	1210	2188	2028	1782	1402	592	1711	1945	2294	2387	2471	1761	2012	1980.44	2073.54	2889.4	2599.07	1900.64	2397.75	2361.11	2094.64	1480.48	2557.32	2473.33	2548.08	2263.96	2256.77	2405.36	2812.17	2238.15	2482.4	2362.33	2460.47	2495.94	1824.74	1953.81	2037.23	2193.72	1864.23	2115.01	2299.05	1556.79	1879.25	2431.58	2175.08	2101.26	1328.19	2063.06	2737.25	2701.24	2315.04	2621.49	1894.75	2310.07	middle
291	517	hsa-miR-495-5p	GAAGTTGCCCATGTTATTTTCG	22	chr14	+	101033755	101033836	tggtacctgaaaaGAAGTTGCCCATGTTATTTTCGctttatatgtgacgAAACAAACATGGTGCACTTCTTtttcggtatca	1	hsa-mir-495,	hsa-mir-495	tggtacctgaaaaGAAGTTGCCCATGTTATTTTCGctttatatgtgacgAAACAAACATGGTGCACTTCTTtttcggtatca	hsa-miR-495-5p	GAAGTTGCCCATGTTATTTTCG	5'	Yes	gp1	.((((((..(((((((((.(((((((((..(((((.((.......)))))))..))))))).)))))))))))..)))))).	80	37.8	-34.5	13	16	15	13	6	11	8	13	10	11	25	39	12	25	20	28	14	16	10	20	24	7	8	22	26	18	8	0	5	20	17	0	11	0	20	9	14	19	7	9	13	15.0472	21.1451	18.9676	16.7599	6.33195	10.6567	10.769	12.4	11.5844	18.7913	14.8924	21.1212	11.2402	19.0092	15.0429	26.0818	11.6527	10.9027	8.44593	14.7998	15.8096	5.41695	9.60105	14.3697	20.5242	19.1094	4.59785	0	6.43302	17.1777	20.3831	0	16.4863	0	24.1153	12.666	16.4853	18.4272	7.42633	9.68355	14.9259	middle
291	518	hsa-miR-495-3p	AAACAAACATGGTGCACTTCTT	22	chr14	+	101033755	101033836	tggtacctgaaaaGAAGTTGCCCATGTTATTTTCGctttatatgtgacgAAACAAACATGGTGCACTTCTTtttcggtatca	1	hsa-mir-495,	hsa-mir-495	tggtacctgaaaaGAAGTTGCCCATGTTATTTTCGctttatatgtgacgAAACAAACATGGTGCACTTCTTtttcggtatca	hsa-miR-495-3p	AAACAAACATGGTGCACTTCTT	3'	Yes	gp1	.((((((..(((((((((.(((((((((..(((((.((.......)))))))..))))))).)))))))))))..)))))).	80	37.8	-34.5	5408	5733	6392	5731	5768	5784	3218	4934	2505	2539	11942	11218	4493	4777	6127	4505	7883	6632	4628	10975	11367	3977	4319	9782	8961	7784	6912	4388	2688	7126	8870	2380	1856	1507	3692	4308	4963	7779	6100	8435	7864	6259.64	7576.56	8082.74	7388.53	6087.11	5603.46	4331.84	4706.27	2901.88	4337.37	7113.79	6075.31	4208.51	3632.28	4608.4	4196.37	6561.31	4519.16	3908.78	8121.41	7487.83	3077.6	5183.37	6389.29	7073.75	8263.76	3972.54	3929.97	3458.39	6120.43	10635.2	2904.98	2781.69	3381.05	4451.69	6062.77	5844.05	7544.49	6471.52	9075.64	9029.02	high
292	519	hsa-miR-496_L-2R+1	AGTATTACATGGCCAATCTCC	21	chr14	+	101060573	101060674	cccaagtcaggtactcgaatggaggttgtccatggtgtgttcattttatttatgatgAGTATTACATGGCCAATCTCCtttcggtactcaattcttcttggg	1	hsa-mir-496,	hsa-mir-496	cccaagtcaggtactcgaatggaggttgtccatggtgtgttcattttatttatgaTGAGTATTACATGGCCAATCTCctttcggtactcaattcttcttggg	hsa-miR-496	TGAGTATTACATGGCCAATCTC	3'	Diff	gp1	((((((...(((((.((((.((((((((.(((((..((..(((((........)))))..))..))))).)))))))).)))))))))........))))))	102	42.2	-43	173	200	200	195	223	106	141	195	85	96	423	530	125	211	202	199	493	271	149	533	687	118	177	539	353	351	182	175	94	451	387	79	64	85	137	87	208	125	158	428	329	200.244	264.314	252.902	251.398	235.337	102.691	189.804	186	98.4671	163.997	251.979	287.031	117.085	160.438	151.933	185.367	410.342	184.664	125.844	394.416	452.55	91.3143	212.423	352.058	278.656	372.634	104.601	156.733	120.941	387.358	464.015	96.4259	95.9204	190.703	165.19	122.438	244.925	121.232	167.623	460.507	377.74	middle
293	520	hsa-miR-497-5p	CAGCAGCACACTGTGGTTTGT	21	chr17	-	7017911	7018022	ccaccccggtcctgctcccgcccCAGCAGCACACTGTGGTTTGTacggcactgtggccacgtcCAAACCACACTGTGGTGTTAGAgcgagggtgggggaggcaccgccgagg	1	hsa-mir-497,	hsa-mir-497	ccaccccggtcctgctcccgcccCAGCAGCACACTGTGGTTTGTacggcactgtggccacgtcCAAACCACACTGTGGTGTTAGAgcgagggtgggggaggcaccgccgagg	hsa-miR-497-5p	CAGCAGCACACTGTGGTTTGT	5'	Yes	gp1	...((.(((((((.(((((((((.((((.((((.(((((((((.(((((......)))..)).))))))))).)))).)))).......))))))))))))....)))).))	109	67	-54	6400	5194	5169	5766	5455	11541	8054	8219	9938	4239	7873	10837	9779	8996	10026	7566	4850	9112	12118	7798	9439	7736	5437	8752	9107	6097	19759	8355	6359	6831	3054	5052	4952	1949	4903	6721	5157	6606	7443	5762	5153	7407.86	6864.23	6536.25	7433.65	5756.8	11180.8	10841.7	7839.65	11512.5	7241.47	4689.91	5868.97	9159.81	6840.27	7541.01	7047.66	4036.83	6209.08	10234.8	5770.46	6217.79	5986.5	6525.11	5716.53	7189	6472.79	11356.1	7482.88	8181.52	5867.06	3661.76	6166.38	7421.84	4372.7	5911.87	9458.66	6072.49	6406.85	7896.31	6199.62	5916.4	high
293	521	hsa-miR-497-3p_1ss20AG	CAAACCACACTGTGGTGTTGGA	22	chr17	-	7017911	7018022	ccaccccggtcctgctcccgcccCAGCAGCACACTGTGGTTTGTacggcactgtggccacgtcCAAACCACACTGTGGTGTTAGAgcgagggtgggggaggcaccgccgagg	1	hsa-mir-497,	hsa-mir-497	ccaccccggtcctgctcccgcccCAGCAGCACACTGTGGTTTGTacggcactgtggccacgtcCAAACCACACTGTGGTGTTAGAgcgagggtgggggaggcaccgccgagg	hsa-miR-497-3p	CAAACCACACTGTGGTGTTAGA	3'	Diff	gp1	...((.(((((((.(((((((((.((((.((((.(((((((((.(((((......)))..)).))))))))).)))).)))).......))))))))))))....)))).))	109	67	-54	45	22	35	26	38	131	78	36	61	21	48	50	120	67	75	41	0	49	74	61	87	23	30	47	61	19	80	32	18	35	6	13	14	13	16	25	0	25	83	38	18	52.0865	29.0745	44.2578	33.5198	40.1023	126.911	104.998	34.3384	70.6646	35.8742	28.5934	27.0784	112.402	50.9446	56.4109	38.1912	0	33.3895	62.4999	45.1395	57.3098	17.7985	36.0039	30.6989	48.1529	20.1711	45.9785	28.6598	23.1589	30.0611	7.19404	15.8676	20.9826	29.1663	19.2922	35.1832	0	24.2463	88.055	40.8861	20.6666	middle
294	522	hsa-miR-499a-5p	TTAAGACTTGCAGTGATGTTT	21	chr20	+	34990376	34990497	gccctgtcccctgtgccttgggcgggcggctgTTAAGACTTGCAGTGATGTTTaactcctctccacgtgAACATCACAGCAAGTCTGTGCTgcttcccgtccctacgctgcctgggcagggt	1	hsa-mir-499a,	hsa-mir-499a	gccctgtcccctgtgccttgggcgggcggctgTTAAGACTTGCAGTGATGTTTaactcctctccacgtgAACATCACAGCAAGTCTGTGCTgcttcccgtccctacgctgcctgggcagggt	hsa-miR-499a-5p	TTAAGACTTGCAGTGATGTTT	5'	Yes	gp1	(((((((((.....((...(((((((..((.((..((((((((.((((((((((.............)))))))))).))))))))..)).))..)))).)))...)).....)))))))))	122	59.8	-61.8	1455	1380	1221	870	1921	1293	876	1177	2201	668	1387	2691	1521	3034	1854	1459	1532	2028	2569	1736	1901	4619	1926	3192	1755	1280	3495	1440	3176	2349	1221	3509	1202	2636	2188	894	2022	1399	1494	1133	1446	1684.13	1823.77	1543.97	1121.62	2027.28	1252.64	1179.21	1122.68	2549.72	1141.14	826.229	1457.36	1424.69	2306.95	1394.48	1359.05	1275.14	1381.91	2169.76	1284.63	1252.25	3574.41	2311.45	2084.91	1385.38	1358.89	2008.69	1289.69	4086.26	2017.53	1463.99	4283.02	1801.51	5914.03	2638.21	1258.15	2380.95	1356.83	1584.99	1219.05	1660.22	middle
294	523	hsa-miR-499a-3p	AACATCACAGCAAGTCTGTGCT	22	chr20	+	34990376	34990497	gccctgtcccctgtgccttgggcgggcggctgTTAAGACTTGCAGTGATGTTTaactcctctccacgtgAACATCACAGCAAGTCTGTGCTgcttcccgtccctacgctgcctgggcagggt	1	hsa-mir-499a,	hsa-mir-499a	gccctgtcccctgtgccttgggcgggcggctgTTAAGACTTGCAGTGATGTTTaactcctctccacgtgAACATCACAGCAAGTCTGTGCTgcttcccgtccctacgctgcctgggcagggt	hsa-miR-499a-3p	AACATCACAGCAAGTCTGTGCT	3'	Yes	gp1	(((((((((.....((...(((((((..((.((..((((((((.((((((((((.............)))))))))).))))))))..)).))..)))).)))...)).....)))))))))	122	59.8	-61.8	0	0	5	0	11	0	0	0	0	0	11	0	0	7	6	0	0	10	0	6	9	0	0	10	0	0	0	6	21	7	0	0	0	0	0	0	0	8	0	9	0	0	0	6.32254	0	11.6086	0	0	0	0	0	6.55265	0	0	5.32257	4.51287	0	0	6.81417	0	4.43995	5.9286	0	0	6.53168	0	0	0	5.37371	27.0187	6.01221	0	0	0	0	0	0	0	7.75883	0	9.68355	0	middle
295	524	hsa-miR-499b-5p_L+1_1ss17TC	CACAGACTTGCTGTGACGTTCA	22	chr20	-	34990400	34990472	ggaagcagCACAGACTTGCTGTGATGTTCAcgtggagaggagttaaacatcactgcaagtcttaacagccgcc	1	hsa-mir-499b,	hsa-mir-499b	ggaagcagcACAGACTTGCTGTGATGTTCAcgtggagaggagttaAACATCACTGCAAGTCTTAACAgccgcc	hsa-miR-499b-5p	ACAGACTTGCTGTGATGTTCA	5'	Diff	gp1	....((.((..((((((((.((((((((.((..........))..)))))))).)))))))).....)).)).	68	50.7	-24.7	0	0	0	0	0	0	0	0	0	0	0	0	0	0	0	0	0	0	0	0	0	0	0	0	0	0	0	0	0	0	0	11	0	0	0	0	0	0	0	0	0	0	0	0	0	0	0	0	0	0	0	0	0	0	0	0	0	0	0	0	0	0	0	0	0	0	0	0	0	0	0	0	13.4264	0	0	0	0	0	0	0	0	0	middle
296	525	hsa-miR-500b-5p_L+1R+4	TAATCCTTGCTACCTGGGTGAGA	23	X	+	50010672	50010750	ccccctctcTAATCCTTGCTACCTGGGTGAGAgtgctttctgaatgcAGTGCACCCAGGCAAGGATTCTgcaaggggga	1	hsa-mir-500b,	hsa-mir-500b	ccccctctctAATCCTTGCTACCTGGGTgagagtgctttctgaatgcagtGCACCCAGGCAAGGATTCTGcaaggggga	hsa-miR-500b-5p	AATCCTTGCTACCTGGGT	5'	Diff	gp1	((((((....(((((((((...(((((((....(((.........)))...)))))))))))))))).....)))))).	78	55.7	-39	22.5	54.5	55	68.5	55.5	46	47.5	121.5	57.5	64	154.5	168	69.5	64.5	58	72.5	80.5	114	55.5	158.5	151	76.5	57	197	136.5	79.5	88	45	33.5	100	72.5	22	15	68	34.5	33	44	71.5	13.5	101	85	26.0433	72.0256	69.548	88.3117	58.5705	44.5642	63.941	115.892	66.6101	109.331	92.0349	90.9834	65.0994	49.0437	43.6245	67.5331	67.0031	77.6816	46.8749	117.289	99.4688	59.1995	68.4075	128.674	107.752	84.3999	50.5764	40.3028	43.1013	85.8887	86.9279	26.8528	22.4813	152.562	41.5989	46.4419	51.8111	69.3445	14.3222	108.671	97.5925	middle
296	526	hsa-miR-500b-3p_L+3R-1	AGTGCACCCAGGCAAGGATTCT	22	X	+	50010672	50010750	ccccctctcTAATCCTTGCTACCTGGGTGAGAgtgctttctgaatgcAGTGCACCCAGGCAAGGATTCTgcaaggggga	1	hsa-mir-500b,	hsa-mir-500b	ccccctctctAATCCTTGCTACCTGGGTgagagtgctttctgaatgcagtGCACCCAGGCAAGGATTCTGcaaggggga	hsa-miR-500b-3p	GCACCCAGGCAAGGATTCTG	3'	Diff	gp1	((((((....(((((((((...(((((((....(((.........)))...)))))))))))))))).....)))))).	78	55.7	-39	0	0	5	6	6	6	0	10	11	5	29	20	0	7	5	0	21	14	0	0	14	0	0	18	0	18	13	0	0	12	11	0	0	0	0	0	0	6	0	6	11	0	0	6.32254	7.73533	6.33195	5.81272	0	9.53845	12.7428	8.54149	17.2752	10.8314	0	5.32257	3.76073	0	17.4791	9.53984	0	0	9.22227	0	0	11.757	0	19.1094	7.47151	0	0	10.3066	13.1891	0	0	0	0	0	0	5.81912	0	6.4557	12.6296	middle
297	527	hsa-miR-500b-5p_L+1R+4	TAATCCTTGCTACCTGGGTGAGA	23	X	+	50008431	50008514	gctccccctctcTAATCCTTGCTACCTGGGTGAGAgtgctgtctgaatgcaATGCACCTGGGCAAGGATTCTgagagcgagagc	1	hsa-mir-500a,	hsa-mir-500a	gctccccctctctAATCCTTGCTACCTGGGTgagagtgctgtctgaatgcaATGCACCTGGGCAAGGATTCTGagagcgagagc	hsa-miR-500b-5p	AATCCTTGCTACCTGGGT	5'	Diff	gp1	((((...(((((.(((((((((...(..((((....(((.........)))...))))..))))))))))..)))))...))))	84	56	-37.5	22.5	54.5	55	68.5	55.5	46	47.5	121.5	57.5	64	154.5	168	69.5	64.5	58	72.5	80.5	114	55.5	158.5	151	76.5	57	197	136.5	79.5	88	45	33.5	100	72.5	22	15	68	34.5	33	44	71.5	13.5	101	85	26.0433	72.0256	69.548	88.3117	58.5705	44.5642	63.941	115.892	66.6101	109.331	92.0349	90.9834	65.0994	49.0437	43.6245	67.5331	67.0031	77.6816	46.8749	117.289	99.4688	59.1995	68.4075	128.674	107.752	84.3999	50.5764	40.3028	43.1013	85.8887	86.9279	26.8528	22.4813	152.562	41.5989	46.4419	51.8111	69.3445	14.3222	108.671	97.5925	middle
297	528	hsa-miR-500a-3p_R-1	ATGCACCTGGGCAAGGATTCT	21	X	+	50008431	50008514	gctccccctctcTAATCCTTGCTACCTGGGTGAGAgtgctgtctgaatgcaATGCACCTGGGCAAGGATTCTgagagcgagagc	1	hsa-mir-500a,	hsa-mir-500a	gctccccctctctAATCCTTGCTACCTGGGTgagagtgctgtctgaatgcaATGCACCTGGGCAAGGATTCTGagagcgagagc	hsa-miR-500a-3p	ATGCACCTGGGCAAGGATTCTG	3'	Diff	gp1	((((...(((((.(((((((((...(..((((....(((.........)))...))))..))))))))))..)))))...))))	84	56	-37.5	377	415.5	441.5	442.5	515.5	593.5	507	755.5	747.5	398.5	1131.5	1400	632	1083.5	869	735	938	1053.5	718.5	770	879	1350.5	555	949.5	749	664.5	1022	653.5	355.5	707.5	486	558.5	434.5	501	358.5	333	433	701.5	344.5	465.5	716	436.369	549.112	558.281	570.481	544.02	574.975	682.486	720.63	865.931	680.756	674.029	758.195	591.983	823.858	653.615	684.646	780.732	717.873	606.84	569.794	579.027	1045.08	666.073	620.183	591.255	705.456	587.376	585.286	457.388	607.663	582.717	681.695	651.21	1124.03	432.267	468.641	509.868	680.352	365.481	500.855	822.073	middle
298	529	hsa-miR-501-5p_R+2	AATCCTTTGTCCCTGGGTGAGAGT	24	X	+	50009722	50009805	gctcttcctctctAATCCTTTGTCCCTGGGTGAGAGTgctttctgaatgcAATGCACCCGGGCAAGGATTCTgagagggtgagc	1	hsa-mir-501,	hsa-mir-501	gctcttcctctctAATCCTTTGTCCCTGGGTGAGAgtgctttctgaatgcAATGCACCCGGGCAAGGATTCTgagagggtgagc	hsa-miR-501-5p	AATCCTTTGTCCCTGGGTGAGA	5'	Diff	gp1	((((..((((((.(((((((.(.(((.(((((....(((.........)))...))))))))))))))))..))))))..))))	84	53.6	-42.6	45	48	51	34	58	83	51	117	52	48	180	82	68	64	86	76	41	95	70	81	105	115	60	96	79	53	140	44	33	71	41	39	15	36	29	45	39	58	80	44	56	52.0865	63.4354	64.4899	43.8335	61.2088	80.4093	68.6525	111.6	60.2387	81.9983	107.225	44.4086	63.6944	48.6635	64.6845	70.7934	34.1258	64.7347	59.1215	59.9393	69.167	88.9927	72.0079	62.7042	62.362	56.2666	80.4624	39.4072	42.458	60.981	49.1593	47.6027	22.4813	80.7683	34.9672	63.3298	45.9234	56.2515	84.8723	47.3418	64.2962	middle
298	530	hsa-miR-501-3p	AATGCACCCGGGCAAGGATTCT	22	X	+	50009722	50009805	gctcttcctctctAATCCTTTGTCCCTGGGTGAGAGTgctttctgaatgcAATGCACCCGGGCAAGGATTCTgagagggtgagc	1	hsa-mir-501,	hsa-mir-501	gctcttcctctctAATCCTTTGTCCCTGGGTGAGAgtgctttctgaatgcAATGCACCCGGGCAAGGATTCTgagagggtgagc	hsa-miR-501-3p	AATGCACCCGGGCAAGGATTCT	3'	Yes	gp1	((((..((((((.(((((((.(.(((.(((((....(((.........)))...))))))))))))))))..))))))..))))	84	53.6	-42.6	358.5	347.5	341	326.5	632.5	520.5	464	1008	897.5	561	1947	1771.5	624	1197.5	934.5	1001	1503.5	1433.5	711	1124.5	1401	1276.5	523	1031.5	835.5	1021.5	1015	633	325	1067	980	581	405.5	509	254.5	238	349.5	662.5	341	877	760	414.956	459.246	431.197	420.931	667.493	504.253	624.603	961.476	1039.7	958.355	1159.82	959.388	584.489	910.54	702.88	932.423	1251.42	976.812	600.506	832.121	922.886	987.819	627.669	673.743	659.537	1084.46	583.352	566.926	418.146	916.433	1175.03	709.158	607.746	1141.97	306.867	334.944	411.545	642.528	361.768	943.608	872.591	middle
299	531	hsa-miR-502-5p_L+1R+2	AATCCTTGCTATCTGGGTGCTAGT	24	X	+	50014598	50014683	tgctccccctctctAATCCTTGCTATCTGGGTGCTAGTgctggctcaatgcAATGCACCTGGGCAAGGATTCAgagagggggagct	1	hsa-mir-502,	hsa-mir-502	tgctccccctctctaATCCTTGCTATCTGGGTGCTAgtgctggctcaatgcAATGCACCTGGGCAAGGATTCAgagagggggagct	hsa-miR-502-5p	ATCCTTGCTATCTGGGTGCTA	5'	Diff	gp1	.((((((((((((((((((((((...(..(((((...(((.........)))..)))))..)))))))))).))))))))))))).	84	55.8	-59	0	0	0	11	0	18	16	19	8	5	48	43	13	17	26	33	14	43	5	15	42	24	6	18	16	23	30	24	0	13	8	13	13	0	5	0	10	10	14	9	14	0	0	0	14.1814	0	17.4382	21.538	18.1231	9.26749	8.54149	28.5934	23.2874	12.1769	12.9262	19.5558	30.7392	11.6527	29.3009	4.22296	11.0999	27.6668	18.5724	7.20079	11.757	12.6303	24.4176	17.2419	21.4948	0	11.1655	9.59205	15.8676	19.4838	0	6.02883	0	11.7752	9.69854	14.8527	9.68355	16.0741	middle
299	532	hsa-miR-502-3p	AATGCACCTGGGCAAGGATTCA	22	X	+	50014598	50014683	tgctccccctctctAATCCTTGCTATCTGGGTGCTAGTgctggctcaatgcAATGCACCTGGGCAAGGATTCAgagagggggagct	1	hsa-mir-502,	hsa-mir-502	tgctccccctctctaATCCTTGCTATCTGGGTGCTAgtgctggctcaatgcAATGCACCTGGGCAAGGATTCAgagagggggagct	hsa-miR-502-3p	AATGCACCTGGGCAAGGATTCA	3'	Yes	gp1	.((((((((((((((((((((((...(..(((((...(((.........)))..)))))..)))))))))).))))))))))))).	84	55.8	-59	429.5	425	462.5	454	422	490	432	601.5	697	301.5	718.5	1042.5	495	803	693.5	541	478.5	671	613.5	552.5	655	1336	460	746	749.5	392	854	447.5	294.5	570.5	309	470.5	374	423	392	370	451.5	587	310.5	266.5	434	497.137	561.667	584.835	585.307	445.347	474.705	581.527	573.738	807.43	515.052	428.007	564.585	463.657	610.575	521.613	503.937	398.273	457.231	518.158	408.845	431.471	1033.86	552.06	487.264	591.65	416.161	490.821	400.789	378.905	489.995	370.493	574.283	560.535	949.027	472.66	520.712	531.652	569.304	329.411	286.741	498.296	middle
300	533	hsa-miR-503-5p	TAGCAGCGGGAACAGTTCTGCAG	23	X	-	134546328	134546398	tgcccTAGCAGCGGGAACAGTTCTGCAGtgagcgatcggtgctctggggtattgtttccgctgccagggta	1	hsa-mir-503,	hsa-mir-503	tgcccTAGCAGCGGGAACAGTTCTGCAGtgagcgatcggtgctctGGGGTATTGTTTCCGCTGCCAGGgta	hsa-miR-503-5p	TAGCAGCGGGAACAGTTCTGCAG	5'	Yes	gp1	((((((.((((((((((((((.(..((..(((((.....)))))))..).)))))))))))))).))))))	71	59.2	-39.7	192	261	226	218	121	129	88	168	149	66	228	372	127	151	153	160	112	206	98	172	201	157	82	170	215	109	133	216	62	160	70	58	84	63	184	137	105	140	115	156	70	222.236	344.93	285.779	281.05	127.694	124.973	118.459	160.246	172.607	112.748	135.818	201.463	118.959	114.815	115.078	149.039	93.2217	140.372	82.7701	127.279	132.405	121.494	98.4108	111.039	169.719	115.718	76.4393	193.453	79.7695	137.422	83.9304	70.7937	125.896	141.344	221.861	192.804	123.64	135.78	122.004	167.848	80.3703	middle
301	534	hsa-miR-504-5p	AGACCCTGGTCTGCACTCTATC	22	X	-	138667711	138667793	gctgctgttgggAGACCCTGGTCTGCACTCTATCtgtattcttactgaAGGGAGTGCAGGGCAGGGTTTcccatacagagggc	1	hsa-mir-504,	hsa-mir-504	gctgctgttgggAGACCCTGGTCTGCACTCTATCtgtattcttactgaaGGGAGTGCAGGGCAGGGTTTCccatacagagggc	hsa-miR-504-5p	AGACCCTGGTCTGCACTCTATC	5'	Yes	gp1	(((.((((((((((((((((..(((((((((.((.(((....))).))..)))))))))..)))))))))))).))))..)))	83	55.4	-50.4	4634	3778	4542	3894	6015	11146	4314	5585	3254	4257	12321	11159	8822	7413	8617	7173	8932	9682	8970	9298	9362	4649	2882	6805	3806	5293	17865	10569	5399	6079	5820	4693	4497	856	3773	4273	4691	5173	10035	7322	4898	5363.75	4992.89	5743.4	5020.23	6347.78	10798.1	5807.19	5327.22	3769.55	7272.22	7339.56	6043.36	8263.41	5636.6	6481.24	6681.59	7434.43	6597.48	7576	6880.44	6167.07	3597.63	3458.78	4444.81	3004.43	5619.23	10267.6	9465.78	6946.38	5221.18	6978.22	5728.19	6739.91	1920.49	4549.35	6013.52	5523.77	5017.05	10646.2	7878.1	5623.62	high
301	535	hsa-miR-504-3p_L+1R-1	AGGGAGTGCAGGGCAGGGTTT	21	X	-	138667711	138667793	gctgctgttgggAGACCCTGGTCTGCACTCTATCtgtattcttactgaAGGGAGTGCAGGGCAGGGTTTcccatacagagggc	1	hsa-mir-504,	hsa-mir-504	gctgctgttgggAGACCCTGGTCTGCACTCTATCtgtattcttactgaaGGGAGTGCAGGGCAGGGTTTCccatacagagggc	hsa-miR-504-3p	GGGAGTGCAGGGCAGGGTTTC	3'	Diff	gp1	(((.((((((((((((((((..(((((((((.((.(((....))).))..)))))))))..)))))))))))).))))..)))	83	55.4	-50.4	0	0	0	0	7	5	0	0	15	0	0	0	5	5	29	0	0	0	7	0	6	21	5	0	36	0	0	0	0	12	0	0	0	0	7	0	0	20	0	0	0	0	0	0	0	7.38727	4.84393	0	0	17.3765	0	0	0	4.68341	3.80184	21.8122	0	0	0	5.91215	0	3.9524	16.2508	6.00066	0	28.4181	0	0	0	0	10.3066	0	0	0	0	8.44036	0	0	19.3971	0	0	0	middle
302	536	hsa-miR-505-5p_R+1	GGGAGCCAGGAAGTATTGATGTT	23	X	-	139924148	139924231	gatgcacccagtggGGGAGCCAGGAAGTATTGATGTTtctgccagtttagCGTCAACACTTGCTGGTTTCCTctctggagcatc	1	hsa-mir-505,	hsa-mir-505	gatgcacccagtggGGGAGCCAGGAAGTATTGATGTttctgccagtttagCGTCAACACTTGCTGGTTTCCTctctggagcatc	hsa-miR-505-5p	GGGAGCCAGGAAGTATTGATGT	5'	Diff	gp1	(((((..((((.(((((((((((.((((.((((((((...........)))))))).)))).))))))))))).)))).)))))	84	52.4	-44.9	0	8	0	0	5	0	0	5	0	6	21	14	0	0	0	8	16	0	0	7	0	9	10	6	9	0	8	6	0	10	0	0	5	13	0	7	8	8	0	0	9	0	10.5726	0	0	5.27662	0	0	4.76922	0	10.2498	12.5096	7.58195	0	0	0	7.45193	13.3174	0	0	5.17994	0	6.96465	12.0013	3.91901	7.10453	0	4.59785	5.37371	0	8.58887	0	0	7.49378	29.1663	0	9.8513	9.42019	7.75883	0	0	10.3333	middle
302	537	hsa-miR-505-3p	CGTCAACACTTGCTGGTTTCCT	22	X	-	139924148	139924231	gatgcacccagtggGGGAGCCAGGAAGTATTGATGTTtctgccagtttagCGTCAACACTTGCTGGTTTCCTctctggagcatc	1	hsa-mir-505,	hsa-mir-505	gatgcacccagtggGGGAGCCAGGAAGTATTGATGTttctgccagtttagCGTCAACACTTGCTGGTTTCCTctctggagcatc	hsa-miR-505-3p	CGTCAACACTTGCTGGTTTCCT	3'	Yes	gp1	(((((..((((.(((((((((((.((((.((((((((...........)))))))).)))).))))))))))).)))).)))))	84	52.4	-44.9	241	361	223	289	499	1461	403	480	842	280	698	828	1015	979	742	455	359	492	981	596	509	1551	444	745	543	351	2364	514	1032	538	259	1852	418	551	399	279	374	464	880	285	263	278.952	477.087	281.985	372.585	526.607	1415.4	542.489	457.846	975.403	478.323	415.795	448.418	950.732	744.4	558.092	423.829	298.809	335.257	828.546	441.035	335.295	1200.24	532.858	486.61	428.64	372.634	1358.67	460.347	1327.78	462.081	310.543	2260.52	626.48	1236.2	481.1	392.645	440.394	450.012	933.596	306.646	301.963	middle
303	538	hsa-miR-506-3p_L+2	TGTAAGGCACCCTTCTGAGTAGA	23	X	-	147230720	147230843	gccaccaccatcagccatactatgtgtagtgccttattcaggaaggtgttacttaatagattaatattTGTAAGGCACCCTTCTGAGTAGAgtaatgtgcaacatggacaacatttgtggtggc	1	hsa-mir-506,	hsa-mir-506	gccaccaccatcagccatactatgtgtagtgcctTATTCAGGAAGGTGTTACTTAAtagattaatatttgTAAGGCACCCTTCTGAGTAGAgtaatgtgcaacatggacaacatttgtggtggc	hsa-miR-506-3p	TAAGGCACCCTTCTGAGTAGA	3'	Diff	gp1	((((((((......((((....((..((.(((..(((((((((.(((((..((((.(((((....)))))))))))))).)))))))))..))).))..))..)))).........))))))))	93	41.9	-44.7	0	0	0	0	0	0	0	0	0	0	5	0	0	0	0	0	6	0	0	6	0	0	0	13	0	0	0	0	0	0	0	0	0	0	0	0	0	0	0	0	0	0	0	0	0	0	0	0	0	0	0	2.97848	0	0	0	0	0	4.99402	0	0	4.43995	0	0	0	8.49119	0	0	0	0	0	0	0	0	0	0	0	0	0	0	0	0	0	low
304	539	hsa-miR-508-5p_R-1	TACTCCAGAGGGCGTCACTCAT	22	X	-	147236913	147237027	ccaccttcagctgagtgtagtgcccTACTCCAGAGGGCGTCACTCATgtaaactaaaacaTGATTGTAGCCTTTTGGAGTAGAgtaatacacatcacgtaacgcatatttggtgg	1	hsa-mir-508,	hsa-mir-508	ccaccttcagctgagtgtagtgcccTACTCCAGAGGGCGTCACTCATGtaaactaaaacaTGATTGTAGCCTTTTGGAGTAGAgtaatacacatcacgtaacgcatatttggtgg	hsa-miR-508-5p	TACTCCAGAGGGCGTCACTCATG	5'	Diff	gp1	(((((....((((((((((.(((.((((((((((((((..((.((((((........)))))).))..)))))))))))))).))).))))).)))......))......)))))	115	45.2	-49.8	0	0	0	0	0	0	0	0	0	0	0	0	0	0	0	0	0	0	0	0	0	0	0	0	0	0	5	0	0	0	0	0	0	0	0	0	0	0	0	0	0	0	0	0	0	0	0	0	0	0	0	0	0	0	0	0	0	0	0	0	0	0	0	0	0	0	0	2.87366	0	0	0	0	0	0	0	0	0	0	0	0	0	0	low
304	540	hsa-miR-508-3p	TGATTGTAGCCTTTTGGAGTAGA	23	X	-	147236913	147237027	ccaccttcagctgagtgtagtgcccTACTCCAGAGGGCGTCACTCATgtaaactaaaacaTGATTGTAGCCTTTTGGAGTAGAgtaatacacatcacgtaacgcatatttggtgg	1	hsa-mir-508,	hsa-mir-508	ccaccttcagctgagtgtagtgcccTACTCCAGAGGGCGTCACTCATGtaaactaaaacaTGATTGTAGCCTTTTGGAGTAGAgtaatacacatcacgtaacgcatatttggtgg	hsa-miR-508-3p	TGATTGTAGCCTTTTGGAGTAGA	3'	Yes	gp1	(((((....((((((((((.(((.((((((((((((((..((.((((((........)))))).))..)))))))))))))).))).))))).)))......))......)))))	115	45.2	-49.8	13	0	10	15	0	0	0	0	0	0	22	14	0	13	14	0	12	7	6	18	18	5	5	16	5	7	23	12	0	16	18	0	16	0	7	6	13	0	0	8	7	15.0472	0	12.6451	19.3383	0	0	0	0	0	0	13.1053	7.58195	0	9.88478	10.53	0	9.98804	4.76992	5.06756	13.3199	11.8572	3.86925	6.00066	10.4507	3.94696	7.43144	13.2188	10.7474	0	13.7422	21.5821	0	23.9801	0	8.44036	8.44397	15.3078	0	0	8.6076	8.03703	middle
305	541	hsa-miR-509-5p_R+2	TACTGCAGACAGTGGCAATCATG	23	X	-	147258760	147258850	catgctgtgtgtggtacccTACTGCAGACAGTGGCAATCATGtataattaaaaaTGATTGGTACGTCTGTGGGTAGAgtactgcatgacac	1	hsa-mir-509-2,	hsa-mir-509-2	catgctgtgtgtggtacccTACTGCAGACAGTGGCAATCAtgtataattaaaaaTGATTGGTACGTCTGTGGGTAGagtactgcatgacac	hsa-miR-509-5p	TACTGCAGACAGTGGCAATCA	5'	Diff	gp1	.....((((((..((((.((((..(((((.((..(((((((............)))))))..)))))))..).))).))))..))).))).	85	44	-34	6	0	0	0	0	0	0	0	0	0	0	5.5	0	0	5	0	0	0	0	0	0	0	3.5	0	0	0	0	0	0	0	0	0	0	0	0	2.5	3.5	0	0	2.5	0	6.94487	0	0	0	0	0	0	0	0	0	0	2.97862	0	0	3.76073	0	0	0	0	0	0	0	4.20046	0	0	0	0	0	0	0	0	0	0	0	0	3.51832	4.12133	0	0	2.68987	0	low
305	542	hsa-miR-509-3p_R+1	TGATTGGTACGTCTGTGGGTAGA	23	X	-	147258760	147258850	catgctgtgtgtggtacccTACTGCAGACAGTGGCAATCATGtataattaaaaaTGATTGGTACGTCTGTGGGTAGAgtactgcatgacac	1	hsa-mir-509-2,	hsa-mir-509-2	catgctgtgtgtggtacccTACTGCAGACAGTGGCAATCAtgtataattaaaaaTGATTGGTACGTCTGTGGGTAGagtactgcatgacac	hsa-miR-509-3p	TGATTGGTACGTCTGTGGGTAG	3'	Diff	gp1	.....((((((..((((.((((..(((((.((..(((((((............)))))))..)))))))..).))).))))..))).))).	85	44	-34	3.66667	1.66667	0	2.33333	2.33333	0	2.33333	0	3.66667	0	3.33333	1.66667	0	3	2	0	9	1.66667	3	0	2.33333	0	1.66667	5.33333	3.33333	0	4.33333	2	0	2	2	0	2.33333	0	0	0	2	0	0	2.33333	3.33333	4.24409	2.20262	0	3.00818	2.46242	0	3.14096	0	4.2476	0	1.98565	0.902613	0	2.2811	1.50429	0	7.49103	1.1357	2.53378	0	1.53705	0	2.00022	3.48356	2.63131	0	2.4905	1.79124	0	1.71777	2.39801	0	3.4971	0	0	0	2.35505	0	0	2.51055	3.82715	low
306	543	hsa-miR-509-5p_R+2	TACTGCAGACAGTGGCAATCATG	23	X	-	147260532	147260625	catgctgtgtgtggtacccTACTGCAGACAGTGGCAATCATGtataattaaaaaTGATTGGTACGTCTGTGGGTAGAgtactgcatgacacatg	1	hsa-mir-509-1,	hsa-mir-509-1	catgctgtgtgtggtacccTACTGCAGACAGTGGCAATCAtgtataattaaaaaTGATTGGTACGTCTGTGGGTAGagtactgcatgacacatg	hsa-miR-509-5p	TACTGCAGACAGTGGCAATCA	5'	Diff	gp1	((((.((((((..((((.((((..(((((.((..(((((((............)))))))..)))))))..).))).))))..))).)))))))	94	43.6	-37.5	6	0	0	0	0	0	0	0	0	0	0	5.5	0	0	5	0	0	0	0	0	0	0	3.5	0	0	0	0	0	0	0	0	0	0	0	0	2.5	3.5	0	0	2.5	0	6.94487	0	0	0	0	0	0	0	0	0	0	2.97862	0	0	3.76073	0	0	0	0	0	0	0	4.20046	0	0	0	0	0	0	0	0	0	0	0	0	3.51832	4.12133	0	0	2.68987	0	low
306	544	hsa-miR-509-3p_R+1	TGATTGGTACGTCTGTGGGTAGA	23	X	-	147260532	147260625	catgctgtgtgtggtacccTACTGCAGACAGTGGCAATCATGtataattaaaaaTGATTGGTACGTCTGTGGGTAGAgtactgcatgacacatg	1	hsa-mir-509-1,	hsa-mir-509-1	catgctgtgtgtggtacccTACTGCAGACAGTGGCAATCAtgtataattaaaaaTGATTGGTACGTCTGTGGGTAGagtactgcatgacacatg	hsa-miR-509-3p	TGATTGGTACGTCTGTGGGTAG	3'	Diff	gp1	((((.((((((..((((.((((..(((((.((..(((((((............)))))))..)))))))..).))).))))..))).)))))))	94	43.6	-37.5	3.66667	1.66667	0	2.33333	2.33333	0	2.33333	0	3.66667	0	3.33333	1.66667	0	3	2	0	9	1.66667	3	0	2.33333	0	1.66667	5.33333	3.33333	0	4.33333	2	0	2	2	0	2.33333	0	0	0	2	0	0	2.33333	3.33333	4.24409	2.20262	0	3.00818	2.46242	0	3.14096	0	4.2476	0	1.98565	0.902613	0	2.2811	1.50429	0	7.49103	1.1357	2.53378	0	1.53705	0	2.00022	3.48356	2.63131	0	2.4905	1.79124	0	1.71777	2.39801	0	3.4971	0	0	0	2.35505	0	0	2.51055	3.82715	low
307	545	hsa-miR-509-3-5p	TACTGCAGACGTGGCAATCATG	22	X	-	147259652	147259726	gtggtacccTACTGCAGACGTGGCAATCATGtataattaaaaaTGATTGGTACGTCTGTGGGTAGAgtactgcat	1	hsa-mir-509-3,	hsa-mir-509-3	gtggtacccTACTGCAGACGTGGCAATCATGtataattaaaaaTGATTGGTACGTCTGTGGGTAGagtactgcat	hsa-miR-509-3-5p	TACTGCAGACGTGGCAATCATG	5'	Yes	gp1	(..((((.((((..(((((((..(((((((............)))))))..)))))))..).))).))))..)..	73	42.7	-34.3	8	0	6	0	0	0	0	6	0	0	14	9	0	0	0	0	7	18	5	0	0	0	0	10	0	0	0	8	0	0	0	0	0	0	5	6	20	0	6	8	5	9.25982	0	7.58705	0	0	0	0	5.72307	0	0	8.33973	4.87411	0	0	0	0	5.82636	12.2655	4.22296	0	0	0	0	6.53168	0	0	0	7.16494	0	0	0	0	0	0	6.02883	8.44397	23.5505	0	6.36542	8.6076	5.74073	middle
307	546	hsa-miR-509-3p_R+1	TGATTGGTACGTCTGTGGGTAGA	23	X	-	147259652	147259726	gtggtacccTACTGCAGACGTGGCAATCATGtataattaaaaaTGATTGGTACGTCTGTGGGTAGAgtactgcat	1	hsa-mir-509-3,	hsa-mir-509-3	gtggtacccTACTGCAGACGTGGCAATCATGtataattaaaaaTGATTGGTACGTCTGTGGGTAGagtactgcat	hsa-miR-509-3p	TGATTGGTACGTCTGTGGGTAG	3'	Diff	gp1	(..((((.((((..(((((((..(((((((............)))))))..)))))))..).))).))))..)..	73	42.7	-34.3	3.66667	1.66667	0	2.33333	2.33333	0	2.33333	0	3.66667	0	3.33333	1.66667	0	3	2	0	9	1.66667	3	0	2.33333	0	1.66667	5.33333	3.33333	0	4.33333	2	0	2	2	0	2.33333	0	0	0	2	0	0	2.33333	3.33333	4.24409	2.20262	0	3.00818	2.46242	0	3.14096	0	4.2476	0	1.98565	0.902613	0	2.2811	1.50429	0	7.49103	1.1357	2.53378	0	1.53705	0	2.00022	3.48356	2.63131	0	2.4905	1.79124	0	1.71777	2.39801	0	3.4971	0	0	0	2.35505	0	0	2.51055	3.82715	low
308	547	hsa-miR-511-5p	GTGTCTTTTGCTCTGCAGTCA	21	chr10	+	17845107	17845193	caatagacacccatcGTGTCTTTTGCTCTGCAGTCAgtaaatatttttttgtgAATGTGTAGCAAAAGACAGAATggtggtccattg	1	hsa-mir-511,	hsa-mir-511	caatagacacccatcGTGTCTTTTGCTCTGCAGTCAgtaaatatttttttgtgAATGTGTAGCAAAAGACAGAatggtggtccattg	hsa-miR-511-5p	GTGTCTTTTGCTCTGCAGTCA	5'	Yes	gp1	((((.(((..((((..(((((((((((..(((.(((.((((......))))))).)))..)))))))))))..))))..))).))))	87	39.1	-33	0	0	9	6	7	50	8	0	8	0	0	17	0	0	0	0	0	0	8	5	0	0	0	0	0	0	9	5	0	0	0	0	0	0	0	0	0	0	0	0	5	0	0	11.3806	7.73533	7.38727	48.4393	10.769	0	9.26749	0	0	9.20666	0	0	0	0	0	0	6.75674	3.69996	0	0	0	0	0	0	5.17258	4.47809	0	0	0	0	0	0	0	0	0	0	0	0	5.74073	middle
308	548	hsa-miR-511-3p_R+2	AATGTGTAGCAAAAGACAGAAT	22	chr10	+	17845107	17845193	caatagacacccatcGTGTCTTTTGCTCTGCAGTCAgtaaatatttttttgtgAATGTGTAGCAAAAGACAGAATggtggtccattg	1	hsa-mir-511,	hsa-mir-511	caatagacacccatcGTGTCTTTTGCTCTGCAGTCAgtaaatatttttttgtgAATGTGTAGCAAAAGACAGAatggtggtccattg	hsa-miR-511-3p	AATGTGTAGCAAAAGACAGA	3'	Diff	gp1	((((.(((..((((..(((((((((((..(((.(((.((((......))))))).)))..)))))))))))..))))..))).))))	87	39.1	-33	21	16	46	33	17	148	19	14	27	8	31	62	29	9	36	20	17	16	17	26	28	8	11	17	39	5	13	52	14	28	17	13	21	0	12	19	23	7	0	10	41	24.307	21.1451	58.1674	42.5443	17.9405	143.38	25.5764	13.3538	31.2778	13.6664	18.4665	33.5772	27.1638	6.84331	27.0772	18.6298	14.1497	10.9027	14.3581	19.2398	18.4445	6.1908	13.2014	11.1039	30.7863	5.30817	7.47151	46.5721	18.0125	24.0488	20.3831	15.8676	31.4739	0	14.4692	26.7393	27.0831	6.78898	0	10.7595	47.074	middle
309	549	hsa-miR-512-3p_R+1	AAGTGCTGTCATAGCTGAGGTCT	23	chr19	+	53666673	53666770	ggtacttctcagtctgtggcactcagccttgagggcactttctggtgccagaatgaAAGTGCTGTCATAGCTGAGGTCCaatgactgaggcgagcacc	2	hsa-mir-512-2,hsa-mir-512-1,	hsa-mir-512-1	tctcagtctgtggCACTCAGCCTTGAGGGCACTTTCtggtgccagaatgaAAGTGCTGTCATAGCTGAGGTCcaatgactgagg	hsa-miR-512-3p	AAGTGCTGTCATAGCTGAGGTC	3'	Diff	gp1	(((.((((((((((..(((..((((((..(((..((((((((((....))))....))))))..)))..))))))..)))..)))))))..))).)))	98	54.1	-47.3	0	0	0	0	0	0	0	0	0	0	0	0	0	0	0	0	0	0	0	0	0	0	0	0	0	0	0	7	0	0	0	0	0	0	0	0	0	0	0	0	0	0	0	0	0	0	0	0	0	0	0	0	0	0	0	0	0	0	0	0	0	0	0	0	0	0	0	0	6.26932	0	0	0	0	0	0	0	0	0	0	0	0	0	low
310	550	hsa-miR-513c-5p	TTCTCAAGGAGGTGTCGTTTAT	22	X	-	147189704	147189787	gcgtacagtgcctTTCTCAAGGAGGTGTCGTTTATgtgaactaaaatataaatttcacctttctgagaagagtaatgtacagca	1	hsa-mir-513c,	hsa-mir-513c	gcgtacagtgcctTTCTCAAGGAGGTGTCGTTTATgtgaactaaaataTAAATTTCACCTTTCTGAGAAGAgtaatgtacagca	hsa-miR-513c-5p	TTCTCAAGGAGGTGTCGTTTAT	5'	Yes	gp1	(((((((.(((..((((((..((((((..((((((((........))))))))..))))))..))))))..))).))))).)).	83	38.1	-36.6	6	0	0	0	0	0	0	0	0	0	0	0	0	0	0	0	0	0	0	6	0	62	5	0	8	0	5	0	19	0	0	0	0	16	0	0	0	0	0	0	0	6.94487	0	0	0	0	0	0	0	0	0	0	0	0	0	0	0	0	0	0	4.43995	0	47.9787	6.00066	0	6.31514	0	2.87366	0	24.4455	0	0	0	0	35.897	0	0	0	0	0	0	0	middle
311	551	hsa-miR-513a-5p_R+4	TTCACAGGGAGGTGTCATTTAT	22	X	-	147225826	147225952	ggatgccacattcagccattcagtgtgcagtgcctTTCACAGGGAGGTGTCATTTATgtgaactaaaatataaatttcacctttctgagaagggtaatgtacagcatgcactgcatatgtggtgtcc	1	hsa-mir-513a-2,	hsa-mir-513a-2	ggatgccacattcagccattcagtgtgcagtgcctTTCACAGGGAGGTGTCATttatgtgaactaaaataTAAATTTCACCTTTCTGAGAAGGgtaatgtacagcatgcactgcatatgtggtgtcc	hsa-miR-513a-5p	TTCACAGGGAGGTGTCAT	5'	Diff	gp1	(((..((((((...((....(((((((((.((((((((.(((..(((((..((((((((........))))))))..)))))..))).)))))))).)))))).).))....))..))))))..)))	127	43.3	-58	0	0	0	0	0	3	0	0	0	0	0	0	0	0	0	0	0	0	0	0	0	0	0	5	0	0	0	0	0	0	0	0	0	0	0	0	0	0	0	0	0	0	0	0	0	0	2.90636	0	0	0	0	0	0	0	0	0	0	0	0	0	0	0	0	0	3.26584	0	0	0	0	0	0	0	0	0	0	0	0	0	0	0	0	0	low
312	552	hsa-miR-513a-5p_R+4	TTCACAGGGAGGTGTCATTTAT	22	X	-	147213463	147213591	gggatgccacattcagccattcagcgtacagtgcctTTCACAGGGAGGTGTCATTTATgtgaactaaaatataaatttcacctttctgagaagggtaatgtacagcatgcactgcatatgtggtgtccc	1	hsa-mir-513a-1,	hsa-mir-513a-1	gggatgccacattcagccattcagcgtacagtgcctTTCACAGGGAGGTGTCATttatgtgaactaaaataTAAATTTCACCTTTCTGAGAAGGgtaatgtacagcatgcactgcatatgtggtgtccc	hsa-miR-513a-5p	TTCACAGGGAGGTGTCAT	5'	Diff	gp1	((((..((((((...((....(((((((((.((((((((.(((..(((((..((((((((........))))))))..)))))..))).)))))))).))))).)).))....))..))))))..))))	129	44.2	-62.8	0	0	0	0	0	3	0	0	0	0	0	0	0	0	0	0	0	0	0	0	0	0	0	5	0	0	0	0	0	0	0	0	0	0	0	0	0	0	0	0	0	0	0	0	0	0	2.90636	0	0	0	0	0	0	0	0	0	0	0	0	0	0	0	0	0	3.26584	0	0	0	0	0	0	0	0	0	0	0	0	0	0	0	0	0	low
313	553	hsa-miR-514a-5p_R-3	TACTCTGGAGAGTGACAATC	20	X	-	147279247	147279344	aacatgttgtctgtggtacccTACTCTGGAGAGTGACAATCatgtataattaaatttgATTGACACTTCTGTGAGTAGAgtaacgcatgacacgtacg	1	hsa-mir-514a-1,	hsa-mir-514a-1	aacatgttgtctgtggtacccTACTCTGGAGAGTGACAATCATGtataattaaatttgATTGACACTTCTGTGAGTAGAgtaacgcatgacacgtacg	hsa-miR-514a-5p	TACTCTGGAGAGTGACAATCATG	5'	Diff	gp1	...(((.((((((((.(((.((((((....(((((.((((((..............)))))).)))))....)))))).))).)))).)))))))...	92	39.8	-32.1	0	0	0	0	0	0	0	0	0	0	0	0	0	0	0	0	0	0	0	0	0	0	0	0	0	0	0	0	0	0	0	0	0	0	2.5	0	0	0	0	0	0	0	0	0	0	0	0	0	0	0	0	0	0	0	0	0	0	0	0	0	0	0	0	0	0	0	0	0	0	0	0	0	0	0	0	3.01441	0	0	0	0	0	0	low
313	554	hsa-miR-514a-3p	ATTGACACTTCTGTGAGTAGA	21	X	-	147279247	147279344	aacatgttgtctgtggtacccTACTCTGGAGAGTGACAATCatgtataattaaatttgATTGACACTTCTGTGAGTAGAgtaacgcatgacacgtacg	1	hsa-mir-514a-1,	hsa-mir-514a-1	aacatgttgtctgtggtacccTACTCTGGAGAGTGACAATCATGtataattaaatttgATTGACACTTCTGTGAGTAGAgtaacgcatgacacgtacg	hsa-miR-514a-3p	ATTGACACTTCTGTGAGTAGA	3'	Yes	gp1	...(((.((((((((.(((.((((((....(((((.((((((..............)))))).)))))....)))))).))).)))).)))))))...	92	39.8	-32.1	24	10.5	23.5	33.5	15.5	17	15	13	21.5	10	33	42	8	19.5	27	20	58.5	27	27	36	48.5	19.5	19.5	22.5	31	37.5	19.5	25	13.5	42	25	4.5	20.5	8	29.5	5	22	11	21.5	30	22.5	27.7795	13.8765	29.716	43.1889	16.3575	16.4694	20.1919	12.4	24.9064	17.083	19.6579	22.7459	7.49345	14.8272	20.3079	18.6298	48.6917	18.3983	22.804	26.6397	31.9486	15.0901	23.4026	14.6963	24.4712	39.8113	11.2073	22.3904	17.3692	36.0733	29.9752	5.49262	30.7245	17.9485	35.5701	7.03664	25.9055	10.6684	22.8094	32.2785	25.8333	middle
314	555	hsa-miR-514b-5p	TTCTCAAGAGGGAGGCAATCAT	22	X	-	147250151	147250230	catgtggtactcTTCTCAAGAGGGAGGCAATCATgtgtaattagatatgattgacacctctgtgagtggagtaacacatg	1	hsa-mir-514b,	hsa-mir-514b	catgtggtactcTTCTCAAGAGGGAGGCAATCATgtgtaattagatatgATTGACACCTCTGTGAGTGGAgtaacacatg	hsa-miR-514b-5p	TTCTCAAGAGGGAGGCAATCAT	5'	Yes	gp1	((((((.(((((..(((((((((....(((((((((........)))))))))...))))).))))..))))).))))))	80	42.5	-37.8	0	0	0	0	0	0	0	5	0	0	0	0	0	0	0	0	0	0	0	0	5	0	0	0	0	0	0	0	0	0	0	0	0	0	0	0	0	0	0	0	0	0	0	0	0	0	0	0	4.76922	0	0	0	0	0	0	0	0	0	0	0	0	3.29367	0	0	0	0	0	0	0	0	0	0	0	0	0	0	0	0	0	0	0	0	low
315	556	hsa-miR-514a-5p_R-3	TACTCTGGAGAGTGACAATC	20	X	-	147281943	147282030	gttgtctgtggtacccTACTCTGGAGAGTGACAATCatgtataactaaatttgATTGACACTTCTGTGAGTAGAgtaacgcatgacac	2	hsa-mir-514a-2,hsa-mir-514a-3,	hsa-mir-514a-2	gttgtctgtggtacccTACTCTGGAGAGTGACAATCATGtataactaaatttgATTGACACTTCTGTGAGTAGAgtaacgcatgacac	hsa-miR-514a-5p	TACTCTGGAGAGTGACAATCATG	5'	Diff	gp1	..((((((((.(((.((((((....(((((.((((((..............)))))).)))))....)))))).))).)))).)))).	85	40.9	-30.8	0	0	0	0	0	0	0	0	0	0	0	0	0	0	0	0	0	0	0	0	0	0	0	0	0	0	0	0	0	0	0	0	0	0	2.5	0	0	0	0	0	0	0	0	0	0	0	0	0	0	0	0	0	0	0	0	0	0	0	0	0	0	0	0	0	0	0	0	0	0	0	0	0	0	0	0	3.01441	0	0	0	0	0	0	low
315	557	hsa-miR-514a-3p	ATTGACACTTCTGTGAGTAGA	21	X	-	147281943	147282030	gttgtctgtggtacccTACTCTGGAGAGTGACAATCatgtataactaaatttgATTGACACTTCTGTGAGTAGAgtaacgcatgacac	2	hsa-mir-514a-2,hsa-mir-514a-3,	hsa-mir-514a-2	gttgtctgtggtacccTACTCTGGAGAGTGACAATCATGtataactaaatttgATTGACACTTCTGTGAGTAGAgtaacgcatgacac	hsa-miR-514a-3p	ATTGACACTTCTGTGAGTAGA	3'	Yes	gp1	..((((((((.(((.((((((....(((((.((((((..............)))))).)))))....)))))).))).)))).)))).	85	40.9	-30.8	24	10.5	23.5	33.5	15.5	17	15	13	21.5	10	33	42	8	19.5	27	20	58.5	27	27	36	48.5	19.5	19.5	22.5	31	37.5	19.5	25	13.5	42	25	4.5	20.5	8	29.5	5	22	11	21.5	30	22.5	27.7795	13.8765	29.716	43.1889	16.3575	16.4694	20.1919	12.4	24.9064	17.083	19.6579	22.7459	7.49345	14.8272	20.3079	18.6298	48.6917	18.3983	22.804	26.6397	31.9486	15.0901	23.4026	14.6963	24.4712	39.8113	11.2073	22.3904	17.3692	36.0733	29.9752	5.49262	30.7245	17.9485	35.5701	7.03664	25.9055	10.6684	22.8094	32.2785	25.8333	middle
316	558	hsa-miR-515-5p_R-1	TTCTCCAAAAGAAAGCACTTTCT	23	chr19	+	53679003	53679085	tctcatgcagtcaTTCTCCAAAAGAAAGCACTTTCTgttgtctgaaagcagagtgccttcttttggagcgttactgtttgaga	2	hsa-mir-515-1,hsa-mir-515-2,	hsa-mir-515-1	tctcatgcagtcaTTCTCCAAAAGAAAGCACTTTCTGttgtctgaaagcaGAGTGCCTTCTTTTGGAGCGTTactgtttgaga	hsa-miR-515-5p	TTCTCCAAAAGAAAGCACTTTCTG	5'	Diff	gp1	(((((..((((.(..(((((((((((.((((..((((((.......)))))))))).)))))))))))..).))))..)))))	83	42.2	-39.5	0	0	6	0	5	0	0	0	6	0	14	5	0	8	9	0	0	10	7	15	19	0	0	19	0	0	0	6	0	0	8	0	0	0	0	0	0	0	10	0	0	0	0	7.58705	0	5.27662	0	0	0	6.95062	0	8.33973	2.70784	0	6.08294	6.76931	0	0	6.81417	5.91215	11.0999	12.5159	0	0	12.4102	0	0	0	5.37371	0	0	9.59205	0	0	0	0	0	0	0	10.609	0	0	middle
317	559	hsa-miR-516b-5p_R+2	ATCTGGAGGTAAGAAGCACTTTCT	24	chr19	+	53736845	53736934	tctcaggctgtgaccATCTGGAGGTAAGAAGCACTTTCTgttttgtgaaagaaaagaaagtgcttcctttcagagggttactctttgaga	1	hsa-mir-516b-1,	hsa-mir-516b-1	tctcaggctgtgaccATCTGGAGGTAAGAAGCACTTTctgttttgtgaaagaaaagaaagTGCTTCCTTTCAGAGGGTtactctttgaga	hsa-miR-516b-5p	ATCTGGAGGTAAGAAGCACTTT	5'	Diff	gp1	((((((...((((((.((((((((...((((((((((((.((((.....)))).)))))))))))))))))))).))))))...))))))	90	42.2	-43.3	6	0	5	19	5	0	5	12	0	0	8	7	12	0	5	5	6	0	12	5	5	0	0	15	25	2.5	0	5	0	0	0	0	6	0	0	0	6	3	0	0	0	6.94487	0	6.32254	24.4952	5.27662	0	6.73063	11.4461	0	0	4.76556	3.79098	11.2402	0	3.76073	4.65746	4.99402	0	10.1351	3.69996	3.29367	0	0	9.79753	19.7348	2.65409	0	4.47809	0	0	0	0	8.99254	0	0	0	7.06514	2.90956	0	0	0	middle
318	560	hsa-miR-516a-5p_R-1	TTCTCGAGGAAAGAAGCACTTT	22	chr19	+	53756741	53756830	tctcaggctgtgaccTTCTCGAGGAAAGAAGCACTTTctgttgtctgaaagaaaagaaagtgcttcctttcagagggttacggtttgaga	1	hsa-mir-516a-1,	hsa-mir-516a-1	tctcaggctgtgaccTTCTCGAGGAAAGAAGCACTTTCtgttgtctgaaagaaaagaaagTGCTTCCTTTCAGAGGGTtacggtttgaga	hsa-miR-516a-5p	TTCTCGAGGAAAGAAGCACTTTC	5'	Diff	gp1	(((((..((((((((((((...((((.((((((((((((....((.....))..)))))))))))).))))))))))))))))..)))))	90	44.4	-48.4	157.5	104.5	128.5	114.5	185	145.5	108.5	155	106.5	91.5	356.5	242.5	186.5	217.5	248	215	278	350.5	143.5	243	390.5	130.5	130.5	292	215	220.5	196	222	42.5	159.5	237	68.5	118.5	35	63.5	103	96	130.5	124.5	138	236.5	182.303	138.104	162.489	147.616	195.235	140.958	146.055	147.846	123.373	156.309	212.365	131.33	174.691	165.38	186.532	200.271	231.39	238.837	121.199	179.818	257.236	100.987	156.617	190.725	169.719	234.09	112.647	198.827	54.6807	136.993	284.164	83.6098	177.603	78.5247	76.5661	144.955	113.042	126.566	132.083	148.481	271.537	middle
319	561	hsa-miR-516a-5p_R-1	TTCTCGAGGAAAGAAGCACTTT	22	chr19	+	53761133	53761222	tctcaggttgtgaccTTCTCGAGGAAAGAAGCACTTTctgttgtctgaaagaaaagaaagtgcttcctttcagagggttacggtttgaga	1	hsa-mir-516a-2,	hsa-mir-516a-2	tctcaggttgtgaccTTCTCGAGGAAAGAAGCACTTTCtgttgtctgaaagaaaagaaagTGCTTCCTTTCAGAGGGTtacggtttgaga	hsa-miR-516a-5p	TTCTCGAGGAAAGAAGCACTTTC	5'	Diff	gp1	((((((..(((((((((((...((((.((((((((((((....((.....))..)))))))))))).)))))))))))))))..))))))	90	43.3	-44.5	157.5	104.5	128.5	114.5	185	145.5	108.5	155	106.5	91.5	356.5	242.5	186.5	217.5	248	215	278	350.5	143.5	243	390.5	130.5	130.5	292	215	220.5	196	222	42.5	159.5	237	68.5	118.5	35	63.5	103	96	130.5	124.5	138	236.5	182.303	138.104	162.489	147.616	195.235	140.958	146.055	147.846	123.373	156.309	212.365	131.33	174.691	165.38	186.532	200.271	231.39	238.837	121.199	179.818	257.236	100.987	156.617	190.725	169.719	234.09	112.647	198.827	54.6807	136.993	284.164	83.6098	177.603	78.5247	76.5661	144.955	113.042	126.566	132.083	148.481	271.537	middle
320	562	hsa-miR-516b-5p	ATCTGGAGGTAAGAAGCACTTT	22	chr19	+	53725442	53725526	tctcatgatgtgaccATCTGGAGGTAAGAAGCACTTTgtgttttgtgaaagaaagtgcttcctttcagagggttactctttgaga	1	hsa-mir-516b-2,	hsa-mir-516b-2	tctcatgatgtgaccATCTGGAGGTAAGAAGCACTTTgtgttttgtgaaagaaagTGCTTCCTTTCAGAGGGTtactctttgaga	hsa-miR-516b-5p	ATCTGGAGGTAAGAAGCACTTT	5'	Yes	gp1	(((((.((.((((((.((((((((...((((((((((...((....))...)))))))))))))))))).))))))))..)))))	85	41.2	-36.2	0	0	0	0	0	0	0	0	0	0	0	0	0	0	0	0	0	0	0	0	0	0	0	0	0	2.5	0	0	0	0	0	0	0	0	0	0	0	3	0	0	0	0	0	0	0	0	0	0	0	0	0	0	0	0	0	0	0	0	0	0	0	0	0	0	0	0	2.65409	0	0	0	0	0	0	0	0	0	0	0	2.90956	0	0	0	low
321	563	hsa-miR-517c-3p	ATCGTGCATCCTTTTAGAGTGT	22	chr19	+	53741313	53741407	gaagatctcaggcagtgaccctctagatggaagcactgtctgttgtctaagaaaagATCGTGCATCCTTTTAGAGTGTtactgtttgagaaaatc	1	hsa-mir-517c,	hsa-mir-517c	gaagatctcaggcagtgacCCTCTAGATGGAAGCACTGTCTgttgtctaagaaaagATCGTGCATCCTTTTAGAGTGTtactgtttgagaaaatc	hsa-miR-517c-3p	ATCGTGCATCCTTTTAGAGTGT	3'	Yes	gp1	.....(((((..(((((((.(((((((.(((.((((..(((.............)))..)))).))).))))))).)))))))..))))).....	85	42.1	-41.6	0	0	0	7	7	0	0	11	0	0	0	5	6	0	0	0	0	0	0	0	9	0	0	5	0	0	0	5	0	0	0	0	0	0	0	0	0	0	0	0	0	0	0	0	9.02455	7.38727	0	0	10.4923	0	0	0	2.70784	5.62009	0	0	0	0	0	0	0	5.9286	0	0	3.26584	0	0	0	4.47809	0	0	0	0	0	0	0	0	0	0	0	0	0	middle
322	564	hsa-miR-517b-3p	ATCGTGCATCCCTTTAGAGTGT	22	chr19	+	53721076	53721142	gtgaccctctagatggaagcactgtctgttgtctaagaaaagATCGTGCATCCCTTTAGAGTGTtac	1	hsa-mir-517b,	hsa-mir-517b	gtgacCCTCTAGATGGAAGCACTGTCTgttgtctaagaaaagATCGTGCATCCCTTTAGAGTGTtac	hsa-miR-517b-3p	ATCGTGCATCCCTTTAGAGTGT	3'	Yes	gp1	(((((.(((((((.(((.((((..(((.............)))..)))).))).))))))).)))))	67	44.8	-25.6	5	0	2.5	7.5	6.5	0	4	17.5	7	6	6.5	6.5	9	3.5	10	7	2.5	3.5	9	3.5	10.5	0	5.5	7.5	10	4.5	0	4.5	2.5	5.5	4.5	0	4.5	0	0	0	0	4.5	3.5	3	4	5.78739	0	3.16127	9.66917	6.85961	0	5.38451	16.6923	8.10905	10.2498	3.87202	3.52019	8.43014	2.66129	7.52146	6.52044	2.08084	2.38496	7.60134	2.58997	6.9167	0	6.60072	4.89876	7.89392	4.77736	0	4.03028	3.21651	4.72388	5.39553	0	6.7444	0	0	0	0	4.36434	3.71316	3.22785	4.59259	middle
323	565	hsa-miR-517b-3p	ATCGTGCATCCCTTTAGAGTGT	22	chr19	+	53712268	53712354	tctcaggcagtgaccctctagatggaagcactgtctgttgtataaaagaaaagATCGTGCATCCCTTTAGAGTGTtactgtttgaga	1	hsa-mir-517a,	hsa-mir-517a	tctcaggcagtgacCCTCTAGATGGAAGCACTGTCTgttgtataaaagaaaagATCGTGCATCCCTTTAGAGTGTtactgtttgaga	hsa-miR-517b-3p	ATCGTGCATCCCTTTAGAGTGT	3'	Yes	gp1	(((((..(((((((.(((((((.(((.((((..(((...............)))..)))).))).))))))).)))))))..)))))	87	42.5	-40.7	5	0	2.5	7.5	6.5	0	4	17.5	7	6	6.5	6.5	9	3.5	10	7	2.5	3.5	9	3.5	10.5	0	5.5	7.5	10	4.5	0	4.5	2.5	5.5	4.5	0	4.5	0	0	0	0	4.5	3.5	3	4	5.78739	0	3.16127	9.66917	6.85961	0	5.38451	16.6923	8.10905	10.2498	3.87202	3.52019	8.43014	2.66129	7.52146	6.52044	2.08084	2.38496	7.60134	2.58997	6.9167	0	6.60072	4.89876	7.89392	4.77736	0	4.03028	3.21651	4.72388	5.39553	0	6.7444	0	0	0	0	4.36434	3.71316	3.22785	4.59259	middle
324	566	hsa-miR-518e-5p_R-1	CTCTAGAGGGAAGCGCTTTCT	21	chr19	+	53695213	53695293	catgctgtgaccCTCTAGAGGGAAGCGCTTTCTgttgtctgaaagaaaagaaagtgcatccttttagaggtttactgtttg	1	hsa-mir-519b,	hsa-mir-519b	catgctgtgaccCTCTAGAGGGAAGCGCTTTCTGttgtctgaaagaaaagAAAGTGCATCCTTTTAGAGGTTtactgtttg	hsa-miR-518e-5p	CTCTAGAGGGAAGCGCTTTCTG	5'	Diff	gp1	...((.((((.((((((((((((.(((((((((....((.....))..))))))))).)))))))))))).)))).))...	75	43.2	-37.9	1.83333	0	0	1.5	0	2.16667	0	2.33333	1	1.16667	1	1.5	2.16667	0	2.5	1.16667	1.33333	2.16667	1.5	3	2.33333	0.833333	0	3.5	1.16667	0	1	1.83333	0	0	0	0	0.833333	0	1.5	0	0	0	1.5	0	1.33333	2.12204	0	0	1.93383	0	2.09904	0	2.22564	1.15844	1.99301	0.595695	0.812352	2.02948	0	1.88036	1.08674	1.10978	1.4764	1.26689	2.21998	1.53705	0.644875	0	2.28609	0.920958	0	0.574731	1.64197	0	0	0	0	1.24896	0	1.80865	0	0	0	1.59136	0	1.53086	low
325	567	hsa-miR-518e-5p_L+1R-1	ACTCTAGAGGGAAGCGCTTTCT	22	chr19	+	53752397	53752481	ctcaggctgtgacACTCTAGAGGGAAGCGCTTTCTgttgtctgaaagaaaggAAAGTGCATCCTTTTAGAGTGTtactgtttgag	1	hsa-mir-519a-1,	hsa-mir-519a-1	ctcaggctgtgacaCTCTAGAGGGAAGCGCTTTCTGttgtctgaaagaaaggAAAGTGCATCCTTTTAGAGTGTtactgtttgag	hsa-miR-518e-5p	CTCTAGAGGGAAGCGCTTTCTG	5'	Diff	gp1	((((..(.(((((((((((((((((.(((((((((....((.....))..))))))))).))))))))))))))))).)..))))	85	44.7	-48.8	1.83333	10	6	1.5	17	13.1667	7	19.3333	7	16.1667	27	16.5	13.1667	17	17.5	23.1667	18.3333	24.1667	8.5	12	48.3333	7.83333	10	45.5	11.1667	10	14	14.8333	0	5	10	0	9.83333	0	6.5	0	8	11	13.5	5	14.3333	2.12204	13.2157	7.58705	1.93383	17.9405	12.7557	9.42289	18.441	8.10905	27.6175	16.0838	8.93587	12.333	12.9262	13.1626	21.5796	15.2595	16.4676	7.17904	8.8799	31.8388	6.06182	12.0013	29.7192	8.81488	10.6163	8.04624	13.285	0	4.29444	11.9901	0	14.7378	0	7.83748	0	9.42019	10.6684	14.3222	5.37975	16.4568	middle
325	568	hsa-miR-519a-3p	AAAGTGCATCCTTTTAGAGTGT	22	chr19	+	53752397	53752481	ctcaggctgtgacACTCTAGAGGGAAGCGCTTTCTgttgtctgaaagaaaggAAAGTGCATCCTTTTAGAGTGTtactgtttgag	1	hsa-mir-519a-1,	hsa-mir-519a-1	ctcaggctgtgacaCTCTAGAGGGAAGCGCTTTCTGttgtctgaaagaaaggAAAGTGCATCCTTTTAGAGTGTtactgtttgag	hsa-miR-519a-3p	AAAGTGCATCCTTTTAGAGTGT	3'	Yes	gp1	((((..(.(((((((((((((((((.(((((((((....((.....))..))))))))).))))))))))))))))).)..))))	85	44.7	-48.8	25.5	15	11.5	18.5	22	7.5	14.5	36	7	14	38.5	13	22.5	17.5	25.5	42	24	54	9	43	53.5	9	16.5	49	29	34.5	12.5	23	4.5	14	20.5	3	14.5	0	8.5	13	15.5	9	9.5	24.5	28.5	29.5157	19.8235	14.5419	23.8506	23.2171	7.2659	19.5188	34.3384	8.10905	23.9162	22.9343	7.04038	21.0753	13.3064	19.1797	39.1226	19.9761	36.7965	7.60134	31.8196	35.2423	6.96465	19.8022	32.0053	22.8924	36.6264	7.18414	20.5992	5.78972	12.0244	24.5796	3.66174	21.732	0	10.249	18.2953	18.2516	8.72868	10.0786	26.3608	32.7222	middle
326	569	hsa-miR-518b	CAAAGCGCTCCCCTTTAGAGGT	22	chr19	+	53702737	53702819	tcatgctgtggccctccagagggaagcgctttctgttgtctgaaagaaaaCAAAGCGCTCCCCTTTAGAGGTttacggtttga	1	hsa-mir-518b,	hsa-mir-518b	tcatgctgtggccctccagagggaagcgctttctgttgtctgaaagaaaaCAAAGCGCTCCCCTTTAGAGGTttacggtttga	hsa-miR-518b	CAAAGCGCTCCCCTTTAGAGGT	3'	Yes	gp1	(((..(((((..((((.((((((.(((((((..((((.((.....)).))))))))))).)))))).))))..)))))..)))	83	49.4	-39.2	0	0	0	0	0	0	0	10	10	0	7	6	8	0	0	6	8	5	6	7	10	0	5	6	18	7	0	0	0	5	0	0	9	0	0	0	0	0	5	6	8	0	0	0	0	0	0	0	9.53845	11.5844	0	4.16987	3.24941	7.49345	0	0	5.58895	6.65869	3.40709	5.06756	5.17994	6.58734	0	6.00066	3.91901	14.2091	7.43144	0	0	0	4.29444	0	0	13.4888	0	0	0	0	0	5.30452	6.4557	9.18517	middle
327	570	hsa-miR-518a-5p_R+1	CTGCAAAGGGAAGCCCTTTCT	21	chr19	+	53754018	53754102	tctcaagctgtgaCTGCAAAGGGAAGCCCTTTCTgttgtctaaaagaaaagAAAGTGCTTCCCTTTGGTGAATTacggtttgaga	1	hsa-mir-527,	hsa-mir-527	tctcaagctgtgaCTGCAAAGGGAAGCCCTTTCtgttgtctaaaagaaaagaaagtgcttccctttggtgaattacggtttgaga	hsa-miR-518a-5p	CTGCAAAGGGAAGCCCTTTC	5'	Diff	gp1	(((((((((((((...(((((((((((.((((((....((.....))..)))))).))))))))))).....)))))))))))))	85	42.4	-42.1	0	0	0	0	0	0	0	0	0	0	0	0	0	2.33333	0	0	0	0	0	2.66667	2	0	0	0	0	0	0	0	0	0	0	0	0	0	0	0	0	0	0	0	0	0	0	0	0	0	0	0	0	0	0	0	0	0	1.77419	0	0	0	0	0	1.97331	1.31747	0	0	0	0	0	0	0	0	0	0	0	0	0	0	0	0	0	0	0	0	low
327	571	hsa-mir-527-p3	AAAGTGCTTCCCTTTGGTGAATT	23	chr19	+	53754018	53754102	tctcaagctgtgaCTGCAAAGGGAAGCCCTTTCTgttgtctaaaagaaaagAAAGTGCTTCCCTTTGGTGAATTacggtttgaga	1	hsa-mir-527,	hsa-mir-527	tctcaagctgtgaCTGCAAAGGGAAGCCCTTTCtgttgtctaaaagaaaagaaagtgcttccctttggtgaattacggtttgaga	hsa-mir-527-p3	aaagtgcttccctttggtgaatt	3'	New	gp1	(((((((((((((...(((((((((((.((((((....((.....))..)))))).))))))))))).....)))))))))))))	85	42.4	-42.1	0	0	0	0	0	0	0	0	0	0	0	0	0	0	0	0	6	0	0	0	0	0	0	0	0	0	0	0	0	0	0	0	0	0	0	0	0	0	0	0	0	0	0	0	0	0	0	0	0	0	0	0	0	0	0	0	0	4.99402	0	0	0	0	0	0	0	0	0	0	0	0	0	0	0	0	0	0	0	0	0	0	0	0	low
328	572	hsa-miR-518a-5p_R+1	CTGCAAAGGGAAGCCCTTTCT	21	chr19	+	53731006	53731090	tctcaagctgtgaCTGCAAAGGGAAGCCCTTTCTgttgtctgaaagaagagaaagcgcttccctttgctggattacggtttgaga	1	hsa-mir-518a-1,	hsa-mir-518a-1	tctcaagctgtgaCTGCAAAGGGAAGCCCTTTCtgttgtctgaaagaagaGAAAGCGCTTCCCTTTGCTGGAttacggtttgaga	hsa-miR-518a-5p	CTGCAAAGGGAAGCCCTTTC	5'	Diff	gp1	(((((((((((((((((((((((((((.((((((.((.........)).)))))).)))))))))))).)).)))))))))))))	85	47.1	-46.9	0	0	0	0	0	0	0	0	0	0	0	0	0	2.33333	0	0	0	0	0	2.66667	2	0	0	0	0	0	0	0	0	0	0	0	0	0	0	0	0	0	0	0	0	0	0	0	0	0	0	0	0	0	0	0	0	0	1.77419	0	0	0	0	0	1.97331	1.31747	0	0	0	0	0	0	0	0	0	0	0	0	0	0	0	0	0	0	0	0	low
329	573	hsa-miR-518a-5p_R+1	CTGCAAAGGGAAGCCCTTTCT	21	chr19	+	53739333	53739419	tctcaagctgtgggtCTGCAAAGGGAAGCCCTTTCTgttgtctaaaagaagagaaagcgcttccctttgctggattacggtttgaga	1	hsa-mir-518a-2,	hsa-mir-518a-2	tctcaagctgtgggtCTGCAAAGGGAAGCCCTTTCtgttgtctaaaagaagaGAAAGCGCTTCCCTTTGCTGGAttacggtttgaga	hsa-miR-518a-5p	CTGCAAAGGGAAGCCCTTTC	5'	Diff	gp1	((((((((((((..((.((((((((((((.((((((.((.........)).)))))).)))))))))))).))..))))))))))))	87	47.1	-46.7	0	0	0	0	0	0	0	0	0	0	0	0	0	2.33333	0	0	0	0	0	2.66667	2	0	0	0	0	0	0	0	0	0	0	0	0	0	0	0	0	0	0	0	0	0	0	0	0	0	0	0	0	0	0	0	0	0	1.77419	0	0	0	0	0	1.97331	1.31747	0	0	0	0	0	0	0	0	0	0	0	0	0	0	0	0	0	0	0	0	low
330	574	hsa-miR-518e-5p_R-1	CTCTAGAGGGAAGCGCTTTCT	21	chr19	+	53686469	53686555	tctcagcctgtgaccCTCTAGAGGGAAGCGCTTTCTgttgtctgaaagaaaagaaagtgcatctttttagaggattacagtttgaga	1	hsa-mir-519c,	hsa-mir-519c	tctcagcctgtgaccCTCTAGAGGGAAGCGCTTTCTGttgtctgaaagaaaagAAAGTGCATCTTTTTAGAGGATtacagtttgaga	hsa-miR-518e-5p	CTCTAGAGGGAAGCGCTTTCTG	5'	Diff	gp1	(((((..((((((.((((((((..((.(((((((((....((.....))..))))))))).))..)))))))).))))))..)))))	87	42.5	-44.1	1.83333	0	0	1.5	0	2.16667	0	2.33333	1	1.16667	1	1.5	2.16667	0	2.5	1.16667	1.33333	2.16667	1.5	3	2.33333	0.833333	0	3.5	1.16667	0	1	1.83333	0	0	0	0	0.833333	0	1.5	0	0	0	1.5	0	1.33333	2.12204	0	0	1.93383	0	2.09904	0	2.22564	1.15844	1.99301	0.595695	0.812352	2.02948	0	1.88036	1.08674	1.10978	1.4764	1.26689	2.21998	1.53705	0.644875	0	2.28609	0.920958	0	0.574731	1.64197	0	0	0	0	1.24896	0	1.80865	0	0	0	1.59136	0	1.53086	low
331	575	hsa-miR-518e-5p_R-1	CTCTAGAGGGAAGCGCTTTCT	21	chr19	+	53729838	53729925	tctcaggctgtgaccCTCTAGAGGGAAGCGCTTTCTgttggctaaaagaaaagAAAGCGCTTCCCTTCAGAGTGTtaacgctttgaga	1	hsa-mir-518e,	hsa-mir-518e	tctcaggctgtgaccCTCTAGAGGGAAGCGCTTTCTGttggctaaaagaaaagAAAGCGCTTCCCTTCAGAGTGttaacgctttgaga	hsa-miR-518e-5p	CTCTAGAGGGAAGCGCTTTCTG	5'	Diff	gp1	((((((((..((((.((((..(((((((((((((((...............)))))))))))))))..)))).))))..)))).))))	88	47.7	-45.8	1.83333	0	0	1.5	0	2.16667	0	2.33333	1	1.16667	1	1.5	2.16667	0	2.5	1.16667	1.33333	2.16667	1.5	3	2.33333	0.833333	0	3.5	1.16667	0	1	1.83333	0	0	0	0	0.833333	0	1.5	0	0	0	1.5	0	1.33333	2.12204	0	0	1.93383	0	2.09904	0	2.22564	1.15844	1.99301	0.595695	0.812352	2.02948	0	1.88036	1.08674	1.10978	1.4764	1.26689	2.21998	1.53705	0.644875	0	2.28609	0.920958	0	0.574731	1.64197	0	0	0	0	1.24896	0	1.80865	0	0	0	1.59136	0	1.53086	low
331	576	hsa-miR-518e-3p_R+1	AAAGCGCTTCCCTTCAGAGTGT	22	chr19	+	53729838	53729925	tctcaggctgtgaccCTCTAGAGGGAAGCGCTTTCTgttggctaaaagaaaagAAAGCGCTTCCCTTCAGAGTGTtaacgctttgaga	1	hsa-mir-518e,	hsa-mir-518e	tctcaggctgtgaccCTCTAGAGGGAAGCGCTTTCTGttggctaaaagaaaagAAAGCGCTTCCCTTCAGAGTGttaacgctttgaga	hsa-miR-518e-3p	AAAGCGCTTCCCTTCAGAGTG	3'	Diff	gp1	((((((((..((((.((((..(((((((((((((((...............)))))))))))))))..)))).))))..)))).))))	88	47.7	-45.8	0	0	0	0	0	0	0	0	0	0	0	0	0	0	0	0	0	0	0	0	0	0	0	0	9	0	0	0	0	0	0	0	0	0	0	0	0	0	0	0	0	0	0	0	0	0	0	0	0	0	0	0	0	0	0	0	0	0	0	0	0	0	0	0	0	7.10453	0	0	0	0	0	0	0	0	0	0	0	0	0	0	0	0	low
332	577	hsa-miR-518e-5p_R-1	CTCTAGAGGGAAGCGCTTTCT	21	chr19	+	53751211	53751297	tctcaggctgtgtccCTCTAGAGGGAAGCGCTTTCTgttgtctgaaagaaaagAAAATGGTTCCCTTTAGAGTGTtacgctttgaga	1	hsa-mir-522,	hsa-mir-522	tctcaggctgtgtccCTCTAGAGGGAAGCGCTTTCTGttgtctgaaagaaaagAAAATGGTTCCCTTTAGAGTGTtacgctttgaga	hsa-miR-518e-5p	CTCTAGAGGGAAGCGCTTTCTG	5'	Diff	gp1	((((((((.(((...((((((((((((.(..(((((....((.....))..)))))..).))))))))))))...))))))).))))	87	44.8	-35.3	1.83333	0	0	1.5	0	2.16667	0	2.33333	1	1.16667	1	1.5	2.16667	0	2.5	1.16667	1.33333	2.16667	1.5	3	2.33333	0.833333	0	3.5	1.16667	0	1	1.83333	0	0	0	0	0.833333	0	1.5	0	0	0	1.5	0	1.33333	2.12204	0	0	1.93383	0	2.09904	0	2.22564	1.15844	1.99301	0.595695	0.812352	2.02948	0	1.88036	1.08674	1.10978	1.4764	1.26689	2.21998	1.53705	0.644875	0	2.28609	0.920958	0	0.574731	1.64197	0	0	0	0	1.24896	0	1.80865	0	0	0	1.59136	0	1.53086	low
332	578	hsa-miR-522-3p	AAAATGGTTCCCTTTAGAGTGT	22	chr19	+	53751211	53751297	tctcaggctgtgtccCTCTAGAGGGAAGCGCTTTCTgttgtctgaaagaaaagAAAATGGTTCCCTTTAGAGTGTtacgctttgaga	1	hsa-mir-522,	hsa-mir-522	tctcaggctgtgtccCTCTAGAGGGAAGCGCTTTCTGttgtctgaaagaaaagAAAATGGTTCCCTTTAGAGTGTtacgctttgaga	hsa-miR-522-3p	AAAATGGTTCCCTTTAGAGTGT	3'	Yes	gp1	((((((((.(((...((((((((((((.(..(((((....((.....))..)))))..).))))))))))))...))))))).))))	87	44.8	-35.3	49	33	35	42	44	35	26	52	21	22	66	39	70	30	75	27	35	45	8	47	86	19	44	112	75	55	62	38	35	22	61	12	13	5	11	31	28	12	46	26	47	56.7164	43.6118	44.2578	54.1473	46.4343	33.9075	34.9993	49.5999	24.3272	37.5825	39.3159	21.1212	65.5677	22.811	56.4109	25.1503	29.1318	30.6638	6.75674	34.7796	56.6511	14.7031	52.8058	73.1549	59.2044	58.3899	35.6333	34.0335	45.0312	18.8955	73.1394	14.647	19.4838	11.2178	13.2634	43.6272	32.9707	11.6382	48.8016	27.9747	53.9629	middle
333	579	hsa-miR-518e-5p_R-1	CTCTAGAGGGAAGCGCTTTCT	21	chr19	+	53698385	53698471	tctcatgctgtgaccCTCTAGAGGGAAGCGCTTTCTgttgtctgaaagaaaagaacgcgcttccctatagagggttaccctttgaga	1	hsa-mir-523,	hsa-mir-523	tctcatgctgtgaccCTCTAGAGGGAAGCGCTTTCTGttgtctgaaagaaaaGAACGCGCTTCCCTATAGAGGGTtaccctttgaga	hsa-miR-518e-5p	CTCTAGAGGGAAGCGCTTTCTG	5'	Diff	gp1	(((((....(((((((((((.((((((((((.((((....((.....))..)))).)))))))))).)))))))))))....)))))	87	48.3	-49.6	1.83333	0	0	1.5	0	2.16667	0	2.33333	1	1.16667	1	1.5	2.16667	0	2.5	1.16667	1.33333	2.16667	1.5	3	2.33333	0.833333	0	3.5	1.16667	0	1	1.83333	0	0	0	0	0.833333	0	1.5	0	0	0	1.5	0	1.33333	2.12204	0	0	1.93383	0	2.09904	0	2.22564	1.15844	1.99301	0.595695	0.812352	2.02948	0	1.88036	1.08674	1.10978	1.4764	1.26689	2.21998	1.53705	0.644875	0	2.28609	0.920958	0	0.574731	1.64197	0	0	0	0	1.24896	0	1.80865	0	0	0	1.59136	0	1.53086	low
334	580	hsa-miR-519a-2-5p_R+1	CCTCTACAGGGAAGCGCTTTCT	22	chr19	+	53701227	53701287	cCCTCTACAGGGAAGCGCTTTCTgttgtctgaaagaaaagaaagtgcttccttttagaggg	1	hsa-mir-520b,	hsa-mir-520b	cCCTCTACAGGGAAGCGCTTTCtgttgtctgaaagaaaagAAAGTGCTTCCTTTTAGAGGG	hsa-miR-519a-2-5p	CCTCTACAGGGAAGCGCTTTC	5'	Diff	gp1	(((((((.(((((((((((((((....((.....))..))))))))))))))).)))))))	61	45.9	-36.2	4	5	6	3	9.5	6	5	12.5	3	8.5	7	12	6	5.5	11	7	7.5	12	3.5	10.5	17.5	0	4.5	11.5	6	10.5	4.5	10	3	6.5	6.5	3.5	3	0	3	0	4.5	2.5	10.5	5	5	4.62991	6.60785	7.58705	3.86767	10.0256	5.81272	6.73063	11.9231	3.47531	14.5205	4.16987	6.49882	5.62009	4.18202	8.2736	6.52044	6.24252	8.17701	2.95608	7.76991	11.5278	0	5.40059	7.51144	4.73635	11.1472	2.58629	8.95618	3.85981	5.58277	7.79354	4.27203	4.49627	0	3.6173	0	5.29886	2.42463	11.1395	5.37975	5.74073	middle
336	581	hsa-miR-519d-3p_R+1	CAAAGTGCCTCCCTTTAGAGTGT	23	chr19	+	53713347	53713434	tcccatgctgtgaccctccaaagggaagcgctttctgtttgttttctcttaaaCAAAGTGCCTCCCTTTAGAGTGTtaccgtttggga	1	hsa-mir-519d,	hsa-mir-519d	tcccatgctgtgacCCTCCAAAGGGAAGCGCTTTCTGTTtgttttctcttaaaCAAAGTGCCTCCCTTTAGAGTGttaccgtttggga	hsa-miR-519d-3p	CAAAGTGCCTCCCTTTAGAGTG	3'	Diff	gp1	(((((..(.(((((.(((.(((((((.((((((..((((((........)))))))))))).))))))).))).))))).)..)))))	88	46.6	-41	0	0	0	0	6	0	0	7	8	0	0	7	0	0	0	0	0	0	0	0	7	0	0	0	7	5	0	5	0	0	5	0	0	0	0	0	0	0	5	0	0	0	0	0	0	6.33195	0	0	6.67691	9.26749	0	0	3.79098	0	0	0	0	0	0	0	0	4.61114	0	0	0	5.52575	5.30817	0	4.47809	0	0	5.99503	0	0	0	0	0	0	0	5.30452	0	0	low
337	582	hsa-miR-519a-2-5p_R+1	CCTCTACAGGGAAGCGCTTTCT	22	chr19	+	53762344	53762430	tctcaggctgtgtcCCTCTACAGGGAAGCGCTTTCTgttgtctgaaagaaaggAAAGTGCATCCTTTTAGAGTGTtactgtttgaga	1	hsa-mir-519a-2,	hsa-mir-519a-2	tctcaggctgtgtcCCTCTACAGGGAAGCGCTTTCtgttgtctgaaagaaaggAAAGTGCATCCTTTTAGAGTGTtactgtttgaga	hsa-miR-519a-2-5p	CCTCTACAGGGAAGCGCTTTC	5'	Diff	gp1	(((((..(.(((...(((((.(((((.(((((((((....((.....))..))))))))).))))).)))))...))).)..)))))	87	44.8	-37.3	4	5	6	3	9.5	6	5	12.5	3	8.5	7	12	6	5.5	11	7	7.5	12	3.5	10.5	17.5	0	4.5	11.5	6	10.5	4.5	10	3	6.5	6.5	3.5	3	0	3	0	4.5	2.5	10.5	5	5	4.62991	6.60785	7.58705	3.86767	10.0256	5.81272	6.73063	11.9231	3.47531	14.5205	4.16987	6.49882	5.62009	4.18202	8.2736	6.52044	6.24252	8.17701	2.95608	7.76991	11.5278	0	5.40059	7.51144	4.73635	11.1472	2.58629	8.95618	3.85981	5.58277	7.79354	4.27203	4.49627	0	3.6173	0	5.29886	2.42463	11.1395	5.37975	5.74073	middle
337	583	hsa-miR-519a-3p	AAAGTGCATCCTTTTAGAGTGT	22	chr19	+	53762344	53762430	tctcaggctgtgtcCCTCTACAGGGAAGCGCTTTCTgttgtctgaaagaaaggAAAGTGCATCCTTTTAGAGTGTtactgtttgaga	1	hsa-mir-519a-2,	hsa-mir-519a-2	tctcaggctgtgtcCCTCTACAGGGAAGCGCTTTCtgttgtctgaaagaaaggAAAGTGCATCCTTTTAGAGTGTtactgtttgaga	hsa-miR-519a-3p	AAAGTGCATCCTTTTAGAGTGT	3'	Yes	gp1	(((((..(.(((...(((((.(((((.(((((((((....((.....))..))))))))).))))).)))))...))).)..)))))	87	44.8	-37.3	25.5	15	11.5	18.5	22	7.5	14.5	36	7	14	38.5	13	22.5	17.5	25.5	42	24	54	9	43	53.5	9	16.5	49	29	34.5	12.5	23	4.5	14	20.5	3	14.5	0	8.5	13	15.5	9	9.5	24.5	28.5	29.5157	19.8235	14.5419	23.8506	23.2171	7.2659	19.5188	34.3384	8.10905	23.9162	22.9343	7.04038	21.0753	13.3064	19.1797	39.1226	19.9761	36.7965	7.60134	31.8196	35.2423	6.96465	19.8022	32.0053	22.8924	36.6264	7.18414	20.5992	5.78972	12.0244	24.5796	3.66174	21.732	0	10.249	18.2953	18.2516	8.72868	10.0786	26.3608	32.7222	middle
338	584	hsa-miR-520d-5p_R+1	CTACAAAGGGAAGCCCTTTCT	21	chr19	+	53720096	53720182	tctcaagctgtgagtCTACAAAGGGAAGCCCTTTCTgttgtctaaaagaaaagAAAGTGCTTCTCTTTGGTGGGTtacggtttgaga	1	hsa-mir-520d,	hsa-mir-520d	tctcaagctgtgagtCTACAAAGGGAAGCCCTTTCtgttgtctaaaagaaaagAAAGTGCTTCTCTTTGGTGGGTtacggtttgaga	hsa-miR-520d-5p	CTACAAAGGGAAGCCCTTTC	5'	Diff	gp1	(((((((((((((.(((((((((((((((.((((((....((.....))..)))))).)))))))))).))))))))))))))))))	87	42.5	-43.7	0	0	0	0	0	0	0	0	0	0	0	0	0	0	5	0	0	0	0	0	0	0	0	0	0	0	0	0	0	0	0	0	0	0	0	0	0	0	0	0	0	0	0	0	0	0	0	0	0	0	0	0	0	0	0	3.76073	0	0	0	0	0	0	0	0	0	0	0	0	0	0	0	0	0	0	0	0	0	0	0	0	0	0	low
338	585	hsa-miR-520d-3p	AAAGTGCTTCTCTTTGGTGGGT	22	chr19	+	53720096	53720182	tctcaagctgtgagtCTACAAAGGGAAGCCCTTTCTgttgtctaaaagaaaagAAAGTGCTTCTCTTTGGTGGGTtacggtttgaga	1	hsa-mir-520d,	hsa-mir-520d	tctcaagctgtgagtCTACAAAGGGAAGCCCTTTCtgttgtctaaaagaaaagAAAGTGCTTCTCTTTGGTGGGTtacggtttgaga	hsa-miR-520d-3p	AAAGTGCTTCTCTTTGGTGGGT	3'	Yes	gp1	(((((((((((((.(((((((((((((((.((((((....((.....))..)))))).)))))))))).))))))))))))))))))	87	42.5	-43.7	0	0	0	0	0	0	0	5	0	0	0	0	0	0	0	0	0	0	0	0	0	0	0	0	0	0	0	0	0	0	0	0	0	0	0	0	0	0	0	0	0	0	0	0	0	0	0	0	4.76922	0	0	0	0	0	0	0	0	0	0	0	0	0	0	0	0	0	0	0	0	0	0	0	0	0	0	0	0	0	0	0	0	0	low
339	586	hsa-miR-520c-3p	AAAGTGCTTCCTTTTAGAGGGT	22	chr19	+	53707453	53707539	tctcaggctgtcgtcctctagagggaagcactttctgttgtctgaaagaaaagAAAGTGCTTCCTTTTAGAGGGTtaccgtttgaga	1	hsa-mir-520c,	hsa-mir-520c	tctcaggctgtcgtcCTCTAGAGGGAAGCACTTTCTGttgtctgaaagaaaagAAAGTGCTTCCTTTTAGAGGGTtaccgtttgaga	hsa-miR-520c-3p	AAAGTGCTTCCTTTTAGAGGGT	3'	Yes	gp1	(((((..(.((..(((((((((((((((((((((((....((.....))..)))))))))))))))))))))))..)).)..)))))	87	44.8	-50.2	0	0	0	0	0	0	0	8	0	0	0	0	0	0	0	0	0	5	0	0	0	0	0	5	0	0	0	0	0	0	0	0	0	0	0	0	0	0	0	0	0	0	0	0	0	0	0	0	7.63076	0	0	0	0	0	0	0	0	0	3.40709	0	0	0	0	0	3.26584	0	0	0	0	0	0	0	0	0	0	0	0	0	0	0	0	0	low
340	587	hsa-miR-520f-3p_L+1R-1	CAAGTGCTTCCTTTTAGAGGGT	22	chr19	+	53682159	53682245	tctcaggctgtgaccctctaaagggaagcgctttctgtggtcagaaagaaaagCAAGTGCTTCCTTTTAGAGGGTtaccgtttggga	1	hsa-mir-520f,	hsa-mir-520f	tctcaggctgtgacCCTCTAAAGGGAAGCGCTTTCTgtggtcagaaagaaaagcAAGTGCTTCCTTTTAGAGGGTTaccgtttggga	hsa-miR-520f-3p	AAGTGCTTCCTTTTAGAGGGTT	3'	Diff	gp1	(((((..(.((((((((((((((((((((((((.((....((.....))..)).)))))))))))))))))))))))).)..)))))	87	48.3	-51.5	0	0	0	0	8	0	0	0	0	0	17	8	0	6	0	8	11	0	0	12	11	0	0	19	7	0	0	0	0	0	9	0	0	0	7	0	5	0	0	0	0	0	0	0	0	8.4426	0	0	0	0	0	10.1268	4.33254	0	4.5622	0	7.45193	9.1557	0	0	8.8799	7.24607	0	0	12.4102	5.52575	0	0	0	0	0	10.7911	0	0	0	8.44036	0	5.88762	0	0	0	0	middle
341	588	hsa-mir-521-1-p5	CCTCCAAAGGGAAGAACTTTCT	22	chr19	+	53748636	53748722	tctcaggctgtgacCCTCCAAAGGGAAGAACTTTCTgttgtctaaaagaaaagAACGCACTTCCCTTTAGAGTGTtaccgtgtgaga	1	hsa-mir-521-1,	hsa-mir-521-1	tctcaggctgtgaccctccaaagggaagaactttctgttgtctaaaagaaaagAACGCACTTCCCTTTAGAGTGTtaccgtgtgaga	hsa-mir-521-1-p5	cctccaaagggaagaactttct	5'	New	gp1	(((((..(.(((((.(((.(((((((((....((((....((.....))..))))....))))))))).))).))))).)..)))))	87	44.8	-33	0	0	0	0	6	10	0	5	7	7	0	7	10	7	9	7	7	11	7	11	8	0	6	0	9	5	0	0	0	5	6	0	0	0	0	0	7	0	8	8	0	0	0	0	0	6.33195	9.68787	0	4.76922	8.10905	11.9581	0	3.79098	9.36682	5.32257	6.76931	6.52044	5.82636	7.49559	5.91215	8.13991	5.26987	0	7.20079	0	7.10453	5.30817	0	0	0	4.29444	7.19404	0	0	0	0	0	8.24267	0	8.48723	8.6076	0	middle
341	589	hsa-miR-521	AACGCACTTCCCTTTAGAGTGT	22	chr19	+	53748636	53748722	tctcaggctgtgacCCTCCAAAGGGAAGAACTTTCTgttgtctaaaagaaaagAACGCACTTCCCTTTAGAGTGTtaccgtgtgaga	1	hsa-mir-521-1,	hsa-mir-521-1	tctcaggctgtgaccctccaaagggaagaactttctgttgtctaaaagaaaagAACGCACTTCCCTTTAGAGTGTtaccgtgtgaga	hsa-miR-521	AACGCACTTCCCTTTAGAGTGT	3'	Yes	gp1	(((((..(.(((((.(((.(((((((((....((((....((.....))..))))....))))))))).))).))))).)..)))))	87	44.8	-33	3.5	4.5	2.5	4	3.5	0	2.5	3.5	2.5	0	0	7.5	4	3	4.5	7.5	3	5.5	0	6.5	8.5	0	7	8	10	5.5	5.5	0	0	3	0	0	2.5	0	0	4	4	2.5	3	3.5	3.5	4.05117	5.94706	3.16127	5.15689	3.69364	0	3.36532	3.33846	2.89609	0	0	4.06176	3.74673	2.2811	3.38466	6.98619	2.49701	3.7478	0	4.80995	5.59924	0	8.40092	5.22535	7.89392	5.83899	3.16102	0	0	2.57666	0	0	3.74689	0	0	5.62932	4.7101	2.42463	3.18271	3.76582	4.01851	low
342	590	hsa-miR-521	AACGCACTTCCCTTTAGAGTGT	22	chr19	+	53716594	53716680	tctcgggctgtgactctccaaagggaagaattttctcttgtctaaaagaaaagAACGCACTTCCCTTTAGAGTGTtaccgtgtgaga	1	hsa-mir-521-2,	hsa-mir-521-2	tctcgggctgtgactctccaaagggaagaattttctcttgtctaaaagaaaagAACGCACTTCCCTTTAGAGTGTtaccgtgtgaga	hsa-miR-521	AACGCACTTCCCTTTAGAGTGT	3'	Yes	gp1	(((((..(.(((((.(((.(((((((((..((((.((((......)))).)))).....))))))))).))).))))).)..)))))	87	43.7	-32.5	3.5	4.5	2.5	4	3.5	0	2.5	3.5	2.5	0	0	7.5	4	3	4.5	7.5	3	5.5	0	6.5	8.5	0	7	8	10	5.5	5.5	0	0	3	0	0	2.5	0	0	4	4	2.5	3	3.5	3.5	4.05117	5.94706	3.16127	5.15689	3.69364	0	3.36532	3.33846	2.89609	0	0	4.06176	3.74673	2.2811	3.38466	6.98619	2.49701	3.7478	0	4.80995	5.59924	0	8.40092	5.22535	7.89392	5.83899	3.16102	0	0	2.57666	0	0	3.74689	0	0	5.62932	4.7101	2.42463	3.18271	3.76582	4.01851	low
343	591	hsa-miR-525-5p	CTCCAGAGGGATGCACTTTCT	21	chr19	+	53697533	53697617	ctcaagctgtgactCTCCAGAGGGATGCACTTTCTcttatgtgaaaaaaaagaaggcgcttccctttagagcgttacggtttggg	1	hsa-mir-525,	hsa-mir-525	ctcaagctgtgactCTCCAGAGGGATGCACTTTCTcttatgtgaaaaaaaaGAAGGCGCTTCCCTTTAGAGCGttacggtttggg	hsa-miR-525-5p	CTCCAGAGGGATGCACTTTCT	5'	Yes	gp1	(((((((((((((.(((.(((((((.((.((((((...............)))))).)).))))))).))).)))))))))))))	85	47.1	-40.4	0	0	0	0	0	0	0	0	0	0	0	0	0	0	0	0	0	5	0	0	0	0	0	0	0	0	0	0	0	0	0	0	0	0	0	0	0	0	0	0	0	0	0	0	0	0	0	0	0	0	0	0	0	0	0	0	0	0	3.40709	0	0	0	0	0	0	0	0	0	0	0	0	0	0	0	0	0	0	0	0	0	0	0	low
344	592	hsa-miR-526b-5p_R-1	CTCTTGAGGGAAGCACTTTCTG	22	chr19	+	53694393	53694475	tcaggctgtgaccCTCTTGAGGGAAGCACTTTCTGttgtctgaaagaagagaaagtgcttccttttagaggcttactgtctga	1	hsa-mir-526b,	hsa-mir-526b	tcaggctgtgaccCTCTTGAGGGAAGCACTTTCTGTtgtctgaaagaagaGAAAGTGCTTCCTTTTAGAGGCttactgtctga	hsa-miR-526b-5p	CTCTTGAGGGAAGCACTTTCTGT	5'	Diff	gp1	((((((.((((.(((((..(((((((((((((((.((.........)).)))))))))))))))..))))).)))).))))))	83	45.8	-45.2	0	0	0	0	5	0	0	0	0	0	0	0	0	0	0	0	0	0	0	0	0	0	0	0	0	0	0	6	0	0	0	0	0	0	0	0	0	0	0	0	0	0	0	0	0	5.27662	0	0	0	0	0	0	0	0	0	0	0	0	0	0	0	0	0	0	0	0	0	0	5.37371	0	0	0	0	0	0	0	0	0	0	0	0	0	low
345	593	hsa-miR-532-5p	CATGCCTTGAGTGTAGGACCGT	22	X	+	50003148	50003238	cgacttgctttctctcctcCATGCCTTGAGTGTAGGACCGTtggcatcttaattacCCTCCCACACCCAAGGCTTGCAgaagagcgagcct	1	hsa-mir-532,	hsa-mir-532	cgacttgctttctctcctcCATGCCTTGAGTGTAGGACCGTtggcatcttaattacCCTCCCACACCCAAGGCTTGCAgaagagcgagcct	hsa-miR-532-5p	CATGCCTTGAGTGTAGGACCGT	5'	Yes	gp1	......(((..((((.((.((.((((((.((((.(((..((.............))..))).)))).)))))).)).)).))))..)))..	83	53.8	-30.6	1358	1375	1430	1158	1635	1724	1247	1693	2159	878	2967	3646	1932	2471	2315	1914	2177	2463	1952	2194	2454	3416	1776	2819	2671	1943	3263	1612	1198	2318	1569	1570	1055	1395	1456	1213	1422	2293	909	1234	1929	1571.86	1817.16	1808.25	1492.92	1725.46	1670.19	1678.62	1614.86	2501.06	1499.88	1767.43	1974.56	1809.67	1878.87	1741.22	1782.87	1812	1678.33	1648.65	1623.54	1616.53	2643.47	2131.43	1841.28	2108.47	2062.76	1875.35	1443.74	1541.35	1990.9	1881.24	1916.31	1581.19	3129.77	1755.59	1707.09	1674.44	2223.87	964.362	1327.72	2214.77	middle
345	594	hsa-miR-532-3p	CCTCCCACACCCAAGGCTTGCA	22	X	+	50003148	50003238	cgacttgctttctctcctcCATGCCTTGAGTGTAGGACCGTtggcatcttaattacCCTCCCACACCCAAGGCTTGCAgaagagcgagcct	1	hsa-mir-532,	hsa-mir-532	cgacttgctttctctcctcCATGCCTTGAGTGTAGGACCGTtggcatcttaattacCCTCCCACACCCAAGGCTTGCAgaagagcgagcct	hsa-miR-532-3p	CCTCCCACACCCAAGGCTTGCA	3'	Yes	gp1	......(((..((((.((.((.((((((.((((.(((..((.............))..))).)))).)))))).)).)).))))..)))..	83	53.8	-30.6	208	239	164	168	377	850	374	570	432	292	658	838	694	504	673	441	389	613	516	407	541	657	250	602	339	269	1059	497	464	352	210	531	279	185	153	216	181	560	491	232	277	240.755	315.855	207.379	216.589	397.857	823.469	503.451	543.692	500.444	498.823	391.967	453.834	650.057	383.225	506.194	410.788	323.779	417.709	435.81	301.177	356.375	508.419	300.033	393.207	267.604	285.58	608.641	445.122	596.985	302.328	251.791	648.129	418.153	415.059	184.482	303.983	213.132	543.118	520.904	249.62	318.037	middle
346	595	hsa-miR-539-5p_R+1	GGAGAAATTATCCTTGGTGTGTT	23	chr14	+	101047321	101047398	atacttgaGGAGAAATTATCCTTGGTGTGTTcgctttatttatgatgaATCATACAAGGACAATTTCTTTttgagtat	1	hsa-mir-539,	hsa-mir-539	atacttgaGGAGAAATTATCCTTGGTGTGTtcgctttatttatgatgaATCATACAAGGACAATTTCTTTttgagtat	hsa-miR-539-5p	GGAGAAATTATCCTTGGTGTGT	5'	Diff	gp1	(((((..(..(((((((.((((((.((((((((.((.......)))))).)))))))))).)))))))..)..)))))	78	30.8	-27.8	650	724	1008	626	1004	492	619	1277	404	921	3882	2311	843	921	1338	1627	2072	2007	1020	1525	1795	646	649	1390	737	1171	1743	1281	488	838	1326	588	773	195	552	520	915	1084	979	1282	1394	752.361	956.817	1274.62	807.053	1059.55	476.643	833.253	1218.06	468.008	1573.34	2312.49	1251.56	789.623	700.298	1006.37	1515.54	1724.6	1367.6	861.485	1128.49	1182.43	499.907	778.885	907.904	581.782	1243.17	1001.76	1147.29	627.863	719.748	1589.88	717.702	1158.54	437.495	665.583	731.811	1077.43	1051.32	1038.63	1379.37	1600.52	middle
346	596	hsa-miR-539-3p	ATCATACAAGGACAATTTCTTT	22	chr14	+	101047321	101047398	atacttgaGGAGAAATTATCCTTGGTGTGTTcgctttatttatgatgaATCATACAAGGACAATTTCTTTttgagtat	1	hsa-mir-539,	hsa-mir-539	atacttgaGGAGAAATTATCCTTGGTGTGTtcgctttatttatgatgaATCATACAAGGACAATTTCTTTttgagtat	hsa-miR-539-3p	ATCATACAAGGACAATTTCTTT	3'	Yes	gp1	(((((..(..(((((((.((((((.((((((((.((.......)))))).)))))))))).)))))))..)..)))))	78	30.8	-27.8	5619	3725	6515	4654	4634	6783	3381	2534	3369	1647	5975	8022	7571	5698	6523	3836	3633	4358	8090	6844	9148	4369	3542	4784	5033	3619	8846	5175	3502	6054	3377	4064	2573	1006	4519	4023	4548	3514	8067	4028	3689	6503.87	4922.85	8238.27	6000.04	4890.37	6571.28	4551.25	2417.04	3902.77	2813.57	3559.28	4344.46	7091.62	4332.57	4906.25	3573.2	3023.88	2969.62	6832.76	5064.5	6026.1	3380.95	4250.87	3124.76	3973.01	3842.06	5084.07	4634.82	4505.69	5199.7	4049.04	4960.44	3856.3	2257.02	5448.85	5661.68	5355.38	3408.07	8558.31	4333.93	4235.51	high
347	597	hsa-miR-541-5p	AAAGGATTCTGCTGTCGGTCCCACT	25	chr14	+	101064495	101064578	acgtcagggAAAGGATTCTGCTGTCGGTCCCACTccaaagttcacagaatgggTGGTGGGCACAGAATCTGGACTctgcttgtg	1	hsa-mir-541,	hsa-mir-541	acgtcagggAAAGGATTCTGCTGTCGGTCCCACTccaaagttcacagaatgggTGGTGGGCACAGAATCTGGACTctgcttgtg	hsa-miR-541-5p	AAAGGATTCTGCTGTCGGTCCCACT	5'	Yes	gp1	(((.(((((...((((((((.((((....((((((....((((...))))))))))..))))))))))))...)))))..))).	83	53.6	-28.6	6	8	18	14	14	0	0	17	15	7	64	17	19	28	18	14	26	37	14	39	31	8	12	26	10	15	33	17	8	9	18	9	17	0	6	5	11	32	13	11	5	6.94487	10.5726	22.7612	18.0491	14.7745	0	0	16.2154	17.3765	11.9581	38.1245	9.20666	17.797	21.2903	13.5386	13.0409	21.6407	25.2124	11.8243	28.8597	20.4207	6.1908	14.4016	16.9824	7.89392	15.9245	18.9661	15.2255	10.2928	7.72999	21.5821	10.9852	25.4789	0	7.23459	7.03664	12.9528	31.0353	13.7918	11.8354	5.74073	middle
347	598	hsa-miR-541-3p	TGGTGGGCACAGAATCTGGACT	22	chr14	+	101064495	101064578	acgtcagggAAAGGATTCTGCTGTCGGTCCCACTccaaagttcacagaatgggTGGTGGGCACAGAATCTGGACTctgcttgtg	1	hsa-mir-541,	hsa-mir-541	acgtcagggAAAGGATTCTGCTGTCGGTCCCACTccaaagttcacagaatgggTGGTGGGCACAGAATCTGGACTctgcttgtg	hsa-miR-541-3p	TGGTGGGCACAGAATCTGGACT	3'	Yes	gp1	(((.(((((...((((((((.((((....((((((....((((...))))))))))..))))))))))))...)))))..))).	83	53.6	-28.6	0	0	0	0	0	0	0	0	0	0	0	13	0	0	11	11	12	6	0	0	5	0	0	0	0	0	9	6	0	0	5	0	0	0	0	0	0	9	0	0	0	0	0	0	0	0	0	0	0	0	0	0	7.04038	0	0	8.2736	10.2464	9.98804	4.0885	0	0	3.29367	0	0	0	0	0	5.17258	5.37371	0	0	5.99503	0	0	0	0	0	0	8.72868	0	0	0	middle
348	599	hsa-miR-542-5p	TCGGGGATCATCATGTCACGAGA	23	X	-	134541341	134541437	cagatctcagacatcTCGGGGATCATCATGTCACGAGAtaccagtgtgcactTGTGACAGATTGATAACTGAAAggtctgggagccactcatcttca	1	hsa-mir-542,	hsa-mir-542	cagatctcagacatcTCGGGGATCATCATGTCACGAGAtaccagtgtgcactTGTGACAGATTGATAACTGAAAggtctgggagccactcatcttca	hsa-miR-542-5p	TCGGGGATCATCATGTCACGAGA	5'	Yes	gp1	....((((((((...((((..((((...(((((((((.(((....)))..)))))))))...))))..))))...))))))))..............	79	47.4	-35.6	6	20	6	25	17	0	0	9	0	10	17	23	0	10	0	11	16	16	0	26	16	9	0	11	11	6	0	12	0	12	9	0	0	0	6	5	5	7	0	26	0	6.94487	26.4314	7.58705	32.2306	17.9405	0	0	8.5846	0	17.083	10.1268	12.4561	0	7.60367	0	10.2464	13.3174	10.9027	0	19.2398	10.5397	6.96465	0	7.18485	8.68332	6.36981	0	10.7474	0	10.3066	10.7911	0	0	0	7.23459	7.03664	5.88762	6.78898	0	27.9747	0	middle
348	600	hsa-miR-542-3p	TGTGACAGATTGATAACTGAAA	22	X	-	134541341	134541437	cagatctcagacatcTCGGGGATCATCATGTCACGAGAtaccagtgtgcactTGTGACAGATTGATAACTGAAAggtctgggagccactcatcttca	1	hsa-mir-542,	hsa-mir-542	cagatctcagacatcTCGGGGATCATCATGTCACGAGAtaccagtgtgcactTGTGACAGATTGATAACTGAAAggtctgggagccactcatcttca	hsa-miR-542-3p	TGTGACAGATTGATAACTGAAA	3'	Yes	gp1	....((((((((...((((..((((...(((((((((.(((....)))..)))))))))...))))..))))...))))))))..............	79	47.4	-35.6	391	676	508	543	430	495	313	316	412	315	571	1074	720	582	593	414	416	678	434	849	1022	629	363	529	629	480	482	677	314	956	504	320	342	184	400	245	259	412	246	459	411	452.574	893.381	642.37	700.048	453.79	479.549	421.338	301.415	477.276	538.114	340.142	581.644	674.411	442.534	446.022	385.637	346.252	462.001	366.553	628.253	673.226	486.752	435.648	345.526	496.528	509.585	277.021	606.333	403.994	821.096	604.299	390.586	512.575	412.816	482.306	344.796	304.979	399.58	260.982	493.861	471.888	middle
349	601	hsa-miR-543	AAACATTCGCGGTGCACTTCTT	22	chr14	+	101031987	101032064	tacttaatgagaagttgcccgtgtttttttcgctttatttgtgacgAAACATTCGCGGTGCACTTCTTtttcagtatc	1	hsa-mir-543,	hsa-mir-543	tacttaatgagaagttgcccgtgtttttttcgctttatttgtgacgAAACATTCGCGGTGCACTTCTTtttcagtatc	hsa-miR-543	AAACATTCGCGGTGCACTTCTT	3'	Yes	gp1	((((.((..((((((.(((((((.(((..((((.......))))..)))....))))).))))))))..)).))))..	76	38.5	-24.2	2946	1880	2880	2316	1977	4815	1431	1360	572	880	2135	2876	2254	1948	2700	1581	1187	1657	3682	2124	2388	1811	1223	1803	1262	947	7780	1485	1413	1738	698	1884	821	567	2452	4460	3433	2251	5908	753	671	3409.93	2484.55	3641.79	2985.84	2086.38	4664.71	1926.31	1297.23	662.625	1503.3	1271.81	1557.55	2111.28	1481.2	2030.79	1472.69	987.983	1129.11	3109.79	1571.74	1573.06	1401.44	1467.76	1177.66	996.213	1005.37	4471.41	1329.99	1817.97	1492.75	836.906	2299.57	1230.48	1272.1	2956.54	6276.69	4042.44	2183.14	6267.82	810.19	770.406	middle
350	602	hsa-mir-544a-p5	TCTTGTTAAAAAGCAGATTCT	21	chr14	+	101048658	101048748	attttcatcacctagggaTCTTGTTAAAAAGCAGATTCTgattcagggaccaagATTCTGCATTTTTAGCAAGTTCtcaagtgatgctaat	1	hsa-mir-544a,	hsa-mir-544a	attttcatcacctagggatcttgttaaaaagcagattctgattcagggaccaagATTCTGCATTTTTAGCAAGTTCtcaagtgatgctaat	hsa-mir-544a-p5	tcttgttaaaaagcagattct	5'	New	gp1	.....((((((...((((.((((((((((((((((.(((..((....))...))).))))).))))))))))).))))..)))))).....	81	36.3	-32.6	105	61	67	99	74	200	132	65	80	27	93	163	172	107	157	102	61	101	205	139	158	66	68	90	114	40	193	119	84	98	50	90	79	7	77	65	52	73	187	111	60	121.535	80.6158	84.7221	127.633	78.094	193.757	177.689	61.9999	92.6749	46.124	55.3996	88.2756	161.109	81.3593	118.087	95.0121	50.7725	68.8232	173.142	102.859	104.08	51.0741	81.6089	58.7852	89.9907	42.4654	110.923	106.578	108.075	84.171	59.9503	109.852	118.402	15.7049	92.8439	91.4764	61.2312	70.7993	198.389	119.43	68.8888	middle
350	603	hsa-miR-544a_1ss22CT	ATTCTGCATTTTTAGCAAGTTT	22	chr14	+	101048658	101048748	attttcatcacctagggaTCTTGTTAAAAAGCAGATTCTgattcagggaccaagATTCTGCATTTTTAGCAAGTTCtcaagtgatgctaat	1	hsa-mir-544a,	hsa-mir-544a	attttcatcacctagggatcttgttaaaaagcagattctgattcagggaccaagATTCTGCATTTTTAGCAAGTTCtcaagtgatgctaat	hsa-miR-544a	ATTCTGCATTTTTAGCAAGTTC	3'	Diff	gp1	.....((((((...((((.((((((((((((((((.(((..((....))...))).))))).))))))))))).))))..)))))).....	81	36.3	-32.6	54	34	41	61	34	64	28	41	23	0	40	62	60	29	47	53	31	40	52	69	76	16	24	30	50	15	28	54	19	43	25	13	17	0	24	17	26	7	55	60	12	62.5038	44.9334	51.8449	78.6425	35.881	62.0023	37.6916	39.1076	26.644	0	23.8278	33.5772	56.2009	22.0507	35.3508	49.369	25.8024	27.2567	43.9188	51.0594	50.0638	12.3816	28.8032	19.5951	39.4696	15.9245	16.0925	48.3633	24.4455	36.9322	29.9752	15.8676	25.4789	0	28.9384	23.9246	30.6156	6.78898	58.3497	64.557	13.7778	middle
351	604	hsa-mir-544b-p5_1ss16TG	AAAATGCAGAATCCAGTTCT	20	chr3	+	124732439	124732516	ggaattttgttAAAATGCAGAATCCATTTCTgtagctctgagactagACCTGAGGTTGTGCATTTCTaacaaagtgcc	1	hsa-mir-544b,	hsa-mir-544b	ggaattttgttaaaatgcagaatccatttctgtagctctgagactagACCTGAGGTTGTGCATTTCTAAcaaagtgcc	hsa-mir-544b-p5	aaaatgcagaatccatttct	5'	New	gp1	((.((((((((((((((((.((((((..((((...(.....)..))))..)).)))).))))))).))))))))).))	78	39.7	-23.4	6	0	5	0	0	0	0	0	0	0	11	0	6	7	9	0	0	6	0	0	0	0	8	0	0	17	0	0	0	0	0	5	0	10	5	0	0	0	0	0	0	6.94487	0	6.32254	0	0	0	0	0	0	0	6.55265	0	5.62009	5.32257	6.76931	0	0	4.0885	0	0	0	0	9.60105	0	0	18.0478	0	0	0	0	0	6.10291	0	22.4356	6.02883	0	0	0	0	0	0	middle
351	605	hsa-miR-544b_R-2	ACCTGAGGTTGTGCATTTCT	20	chr3	+	124732439	124732516	ggaattttgttAAAATGCAGAATCCATTTCTgtagctctgagactagACCTGAGGTTGTGCATTTCTaacaaagtgcc	1	hsa-mir-544b,	hsa-mir-544b	ggaattttgttaaaatgcagaatccatttctgtagctctgagactagACCTGAGGTTGTGCATTTCTAAcaaagtgcc	hsa-miR-544b	ACCTGAGGTTGTGCATTTCTAA	3'	Diff	gp1	((.((((((((((((((((.((((((..((((...(.....)..))))..)).)))).))))))).))))))))).))	78	39.7	-23.4	0	0	0	0	0	0	0	0	0	0	0	0	7	0	0	0	0	0	0	7	0	0	0	0	0	0	0	0	0	0	0	5	0	5	0	0	0	0	0	0	0	0	0	0	0	0	0	0	0	0	0	0	0	6.55677	0	0	0	0	0	0	5.17994	0	0	0	0	0	0	0	0	0	0	0	6.10291	0	11.2178	0	0	0	0	0	0	0	middle
352	606	hsa-miR-545-5p	TCAGTAAATGTTTATTAGATGA	22	X	-	74287104	74287209	cccagcctggcacattagtaggccTCAGTAAATGTTTATTAGATGAataaatgaatgactcaTCAGCAAACATTTATTGTGTGCctgctaaagtgagctccacagg	1	hsa-mir-545,	hsa-mir-545	cccagcctggcacattagtaggccTCAGTAAATGTTTATTAGATGAataaatgaatgactcaTCAGCAAACATTTATTGTGTGCctgctaaagtgagctccacagg	hsa-miR-545-5p	TCAGTAAATGTTTATTAGATGA	5'	Yes	gp1	.....((((((.(((((((((((..((((((((((((..(.(((((.............))))))..))))))))))))...))))))))..))).))....))))	101	41.5	-34	0	0	0	0	0	0	0	0	0	0	0	0	0	0	0	0	0	0	0	0	0	0	0	0	0	0	0	0	5	0	0	0	0	0	0	0	0	0	0	0	0	0	0	0	0	0	0	0	0	0	0	0	0	0	0	0	0	0	0	0	0	0	0	0	0	0	0	0	0	6.43302	0	0	0	0	0	0	0	0	0	0	0	0	low
352	607	hsa-miR-545-3p	TCAGCAAACATTTATTGTGTGC	22	X	-	74287104	74287209	cccagcctggcacattagtaggccTCAGTAAATGTTTATTAGATGAataaatgaatgactcaTCAGCAAACATTTATTGTGTGCctgctaaagtgagctccacagg	1	hsa-mir-545,	hsa-mir-545	cccagcctggcacattagtaggccTCAGTAAATGTTTATTAGATGAataaatgaatgactcaTCAGCAAACATTTATTGTGTGCctgctaaagtgagctccacagg	hsa-miR-545-3p	TCAGCAAACATTTATTGTGTGC	3'	Yes	gp1	.....((((((.(((((((((((..((((((((((((..(.(((((.............))))))..))))))))))))...))))))))..))).))....))))	101	41.5	-34	0	0	0	0	5	0	5	0	0	0	6	13	0	5	0	0	8	5	0	7	0	12	0	0	0	5	0	0	7	6	0	6	0	6	0	0	0	0	0	11	0	0	0	0	0	5.27662	0	6.73063	0	0	0	3.57417	7.04038	0	3.80184	0	0	6.65869	3.40709	0	5.17994	0	9.2862	0	0	0	5.30817	0	0	9.00623	5.15332	0	7.32349	0	13.4614	0	0	0	0	0	11.8354	0	middle
353	608	hsa-miR-548ar-5p_R+1	AAAAGTAATTGCAGTTTTTGCC	22	chr13	+	114244505	114244561	AAAAGTAATTGCAGTTTTTGCTgttgaacgtagtggTAAAACTGCAGTTATTTTTGc	1	hsa-mir-548ar,	hsa-mir-548ar	AAAAGTAATTGCAGTTTTTGCtgttgaacgtagtggTAAAACTGCAGTTATTTTTGC	hsa-miR-548ar-5p	AAAAGTAATTGCAGTTTTTGC	5'	Diff	gp1	((((((((((((((((((.((..(((....)))..))))))))))))))))))))..	55	33.3	-22.8	0	0	0	0	1	0.666667	0.777778	0	0	1	4.55556	3.66667	0	5.83333	3.55556	2.12121	1.66667	4.44444	0	6.66667	2.55556	3.25	0.461538	0.777778	3.66667	2.33333	1.5	0	0.454545	1.66667	3.67677	0	0.454545	0.538462	0	0	0.555556	0	0	2.11111	0	0	0	0	0	1.05532	0.645858	1.04699	0	0	1.7083	2.71372	1.98575	0	4.43548	2.6743	1.97589	1.38723	3.02852	0	4.93328	1.68343	2.51501	0.553907	0.50802	2.89444	2.47715	0.862097	0	0.58482	1.43148	4.40847	0	0.681253	1.20807	0	0	0.65418	0	0	2.27145	0	low
353	609	hsa-miR-548ar-3p_R-1	TAAAACTGCAGTTATTTTTG	20	chr13	+	114244505	114244561	AAAAGTAATTGCAGTTTTTGCTgttgaacgtagtggTAAAACTGCAGTTATTTTTGc	1	hsa-mir-548ar,	hsa-mir-548ar	AAAAGTAATTGCAGTTTTTGCtgttgaacgtagtggTAAAACTGCAGTTATTTTTGC	hsa-miR-548ar-3p	TAAAACTGCAGTTATTTTTGC	3'	Diff	gp1	((((((((((((((((((.((..(((....)))..))))))))))))))))))))..	55	33.3	-22.8	0	0	0	0	0	5	0	0	0	0	0	0	0	6	0	0	0	0	0	0	0	12	0	0	0	0	6	0	0	5	0	0	0	0	5	0	5	0	0	0	0	0	0	0	0	0	4.84393	0	0	0	0	0	0	0	4.5622	0	0	0	0	0	0	0	9.2862	0	0	0	0	3.44839	0	0	4.29444	0	0	0	0	6.02883	0	5.88762	0	0	0	0	low
354	610	hsa-miR-548as-5p	AAAAGTAATTGCGGGTTTTGCC	22	chr13	+	92490163	92490220	AAAAGTAATTGCGGGTTTTGCCgttgcttttaatggTAAAACCCACAATTATGTTTGT	1	hsa-mir-548as,	hsa-mir-548as	AAAAGTAATTGCGGGTTTTGCCgttgcttttaatggTAAAACCCACAATTATGTTTGT	hsa-miR-548as-5p	AAAAGTAATTGCGGGTTTTGCC	5'	Yes	gp1	....(((((((.((((((((((((((....)))))))))))))).)))))))......	48	34.5	-25.9	0	0	0	0	0	0	0	0	0	0	0	0	0	0	0	0	0	0	0	0	0	0	0	0	0	6	0	0	0	0	0	0	0	0	0	0	0	0	0	0	0	0	0	0	0	0	0	0	0	0	0	0	0	0	0	0	0	0	0	0	0	0	0	0	0	0	6.36981	0	0	0	0	0	0	0	0	0	0	0	0	0	0	0	low
354	611	hsa-miR-548as-3p	TAAAACCCACAATTATGTTTGT	22	chr13	+	92490163	92490220	AAAAGTAATTGCGGGTTTTGCCgttgcttttaatggTAAAACCCACAATTATGTTTGT	1	hsa-mir-548as,	hsa-mir-548as	AAAAGTAATTGCGGGTTTTGCCgttgcttttaatggTAAAACCCACAATTATGTTTGT	hsa-miR-548as-3p	TAAAACCCACAATTATGTTTGT	3'	Yes	gp1	....(((((((.((((((((((((((....)))))))))))))).)))))))......	48	34.5	-25.9	0	0	0	0	5	0	11	0	0	5	6	5	0	0	0	0	0	6	0	0	8	0	0	0	0	0	0	0	0	0	0	0	0	0	0	0	0	0	0	0	7	0	0	0	0	5.27662	0	14.8074	0	0	8.54149	3.57417	2.70784	0	0	0	0	0	4.0885	0	0	5.26987	0	0	0	0	0	0	0	0	0	0	0	0	0	0	0	0	0	0	0	8.03703	middle
355	612	hsa-miR-548au-5p_R-1	AAAAGTAATTGCGGTTTTTG	20	chr9	+	93594841	93594894	AAAAGTAATTGCGGTTTTTGctattggttttaatggcagttacttttgcaccag	1	hsa-mir-548au,	hsa-mir-548au	AAAAGTAATTGCGGTTTTTGCtattggttttaaTGGCAGTTACTTTTGCACCAG	hsa-miR-548au-5p	AAAAGTAATTGCGGTTTTTGC	5'	Diff	gp1	((((((((((((..((...((.....))...))..)))))))))))).......	47	35.2	-14.1	0	0	0	0	0	0	0	0	0	0	0	0	0	3.5	0	0	0	0	0	0	0	1.25	0.461538	0	0	1	1.5	0	0	0	0	0	0	0.538462	0	0	0	0	0	0	0	0	0	0	0	0	0	0	0	0	0	0	0	0	2.66129	0	0	0	0	0	0	0	0.967312	0.553907	0	0	1.06163	0.862097	0	0	0	0	0	0	1.20807	0	0	0	0	0	0	0	low
356	613	hsa-miR-548ae-5p_R+1	AAAAGTAATTGTGGTTTTTGC	21	chr8	-	123348034	123348130	aaacaagttatattaggttggtgcAAAAGTAATTGTGGTTTTTGCctgtaaaagtaatggcaaaaaccacagtttcttttgcaccagactaataaag	1	hsa-mir-548d-1,	hsa-mir-548d-1	aaacaagttatattaggttggtgcAAAAGTAATTGTGGTTTTTGcctgtaaaagtaatggCAAAAACCACAGTTTCTTTTGCaccagactaataaag	hsa-miR-548ae-5p	AAAAGTAATTGTGGTTTTTG	5'	Diff	gp1	..........((((((..(((((((((((.((((((((((((((((............)))))))))))))))).)))))))))))..))))))...	84	33	-47.9	12.5333	12.0667	9.8	8.73333	10.6333	20.3333	8.93333	12.3667	19.0667	5.06667	21.1071	24.8	19.8667	31.8333	25.3667	18.1333	14.4667	11.4667	30.5	16.8333	26.2667	42.7048	21.3667	32.0667	18.4667	11.3	43.2667	9.2	34.3857	23.9	11.7889	29.5762	14.0333	20.1	15.6333	8.93333	13.9	13.2	15.0667	12.5667	6.8	14.5071	15.9469	12.3922	11.2592	11.2216	19.6987	12.0254	11.7959	22.0875	8.65537	12.5734	13.4309	18.6087	24.205	19.0794	16.891	12.0411	7.81359	25.7601	12.4565	17.3027	33.0471	25.6428	20.9449	14.5774	11.9965	24.8667	8.23968	44.2408	20.5274	14.135	36.1001	21.0326	45.0956	18.8501	12.5721	16.3676	12.8021	15.9843	13.5211	7.8074	middle
357	614	hsa-miR-548ba	AAAGGTAACTGTGATTTTTGCT	22	chr2	+	49059603	49059658	AAAGGTAACTGTGATTTTTGCTattagaaagtaatggcaaaaactgcaattacttt	1	hsa-mir-548ba,	hsa-mir-548ba	AAAGGTAACTGTGATTTTTGCTattagaaagtaatggcaaaaactgcaattacttt	hsa-miR-548ba	AAAGGTAACTGTGATTTTTGCT	5'	Yes	gp1	.(((((((.(((..((((((((((((.....))))))))))))..))).)))))))	55	28.6	-19.8	10	6	22	6	7	23	5	6	27	12	27	22	27	22	51	9	19	41	16	8	54	12	13	16	32	20	13	23	19	62	20	5	11	9	10	0	8	15	11	23	14	11.5748	7.92942	27.8192	7.73533	7.38727	22.2821	6.73063	5.72307	31.2778	20.4996	16.0838	11.9145	25.2904	16.7281	38.3594	8.38342	15.8144	27.9381	13.5135	5.91993	35.5716	9.2862	15.6017	10.4507	25.2606	21.2327	7.47151	20.5992	24.4455	53.251	23.9801	6.10291	16.4863	20.1921	12.0577	0	9.42019	14.5478	11.6699	24.7468	16.0741	middle
358	615	hsa-miR-548g-5p_L-3R+2	AAAAGTAATTGCAGTTTTTGCC	22	X	-	38023895	38023986	aaggtattaggttggtgcAAAAGTAATTGCAGTTTTTGCTattacttttaatggtaaaaactgcaattacttttacaccaacctaatattta	1	hsa-mir-548aj-2,	hsa-mir-548aj-2	aaggtattaggttggTGCAAAAGTAATTGCAGTTTTTGctattacttttaatggTAAAAACTGCAATTACTTTTAcaccaacctaatattta	hsa-miR-548g-5p	TGCAAAAGTAATTGCAGTTTTTG	5'	Diff	gp1	...((((((((((((((.((((((((((((((((((((((((((....)))))))))))))))))))))))))).))))))))))))))...	86	28.3	-54.9	0	0	0	0	1	0.666667	0.777778	0	0	1	4.55556	3.66667	0	5.83333	3.55556	2.12121	1.66667	4.44444	0	6.66667	2.55556	3.25	0.461538	0.777778	3.66667	2.33333	1.5	0	0.454545	1.66667	3.67677	0	0.454545	0.538462	0	0	0.555556	0	0	2.11111	0	0	0	0	0	1.05532	0.645858	1.04699	0	0	1.7083	2.71372	1.98575	0	4.43548	2.6743	1.97589	1.38723	3.02852	0	4.93328	1.68343	2.51501	0.553907	0.50802	2.89444	2.47715	0.862097	0	0.58482	1.43148	4.40847	0	0.681253	1.20807	0	0	0.65418	0	0	2.27145	0	low
359	616	hsa-mir-548z-p3_1ss6AC	ACCGCCATTACTTTTGCACCAA	22	chr12	-	64622509	64622605	aagtattaagttggtgcaaaagtaattgagatttttgctactgaaagtaatggcaaaaACCGCAATTACTTTTGCACCAAcctaatagatgccaatg	1	hsa-mir-548z,	hsa-mir-548z	aagtattaagttggtgcaaaagtaattgagatttttgctactgaaagtaatggCAAAAACCGCAATTACTTTTGCAccaacctaatagatgccaatg	hsa-mir-548z-p3	ACCGCAATTACTTTTGCAccaa	3'	New	gp1	...(((((.(((((((((((((((((((...(((((((((.((....)).)))))))))...))))))))))))))))))).)))))..........	84	34	-40	0	2.5	0	0	0	2.5	0	0	6	0	2.5	10.6667	0	2.5	2.5	0	7	0	3	3	2.5	9	0	6	0	2.5	23.5	0	6.5	3	0	3.5	0	2.5	0	0	2.5	0	6	0	0	0	3.30392	0	0	0	2.42197	0	0	6.95062	0	1.48924	5.77673	0	1.90092	1.88036	0	5.82636	0	2.53378	2.21998	1.64683	6.96465	0	3.91901	0	2.65409	13.5062	0	8.36293	2.57666	0	4.27203	0	5.60891	0	0	2.94381	0	6.36542	0	0	middle
360	617	hsa-mir-548v-p5	GAGCAAAAGTAATTGCGGTTTT	22	chr8	-	17681578	17681657	aatactaggtttGAGCAAAAGTAATTGCGGTTTTgccatcatgccaaaAGCTACAGTTACTTTTGCACCAgcctaatatt	1	hsa-mir-548v,	hsa-mir-548v	aatactaggtttgagcaaaagtaattgcggttttgccatcatgccaaaAGCTACAGTTACTTTTGCACCAgcctaatatt	hsa-mir-548v-p5	gagcaaaagtaattgcggtttt	5'	New	gp1	((((.((((((...(((((((((((((..(((((((......))..)))))..)))))))))))))...)))))).))))	80	37.5	-29	5	0	0	0	0	0	0	0	0	0	0	0	0	0	0	0	0	0	18	0	0	13	0	0	5	0	0	0	5	5	0	0	0	0	0	0	0	0	0	0	0	5.78739	0	0	0	0	0	0	0	0	0	0	0	0	0	0	0	0	0	15.2027	0	0	10.06	0	0	3.94696	0	0	0	6.43302	4.29444	0	0	0	0	0	0	0	0	0	0	0	middle
360	618	hsa-miR-548v	AGCTACAGTTACTTTTGCACCA	22	chr8	-	17681578	17681657	aatactaggtttGAGCAAAAGTAATTGCGGTTTTgccatcatgccaaaAGCTACAGTTACTTTTGCACCAgcctaatatt	1	hsa-mir-548v,	hsa-mir-548v	aatactaggtttgagcaaaagtaattgcggttttgccatcatgccaaaAGCTACAGTTACTTTTGCACCAgcctaatatt	hsa-miR-548v	AGCTACAGTTACTTTTGCACCA	3'	Yes	gp1	((((.((((((...(((((((((((((..(((((((......))..)))))..)))))))))))))...)))))).))))	80	37.5	-29	0	15	0	0	10	2.66667	0	13	7.66667	11	8	23	2	15	17	10	0	15	20	8	8	34	1.66667	15.3333	6	6	14.3333	0	28	34.6667	6	57	5	49	17	0	7	0	0	0	6	0	19.8235	0	0	10.5532	2.58343	0	12.4	8.88134	18.7913	4.76556	12.4561	1.87336	11.4055	12.7865	9.31491	0	10.2213	16.8919	5.91993	5.26987	26.3109	2.00022	10.0152	4.73635	6.36981	8.23782	0	36.0249	29.7748	7.19404	69.5731	7.49378	109.935	20.498	0	8.24267	0	0	0	6.88888	middle
361	619	hsa-miR-548h-5p_1ss21TC	AAAAGTAATCGCGGTTTTTGCC	22	chr6	+	131792172	131792231	acAAAAGTAATCGCGGTTTTTGTCattacttttaactgtaaaaaccacggttgcttttgc	1	hsa-mir-548h-5,	hsa-mir-548h-5	acAAAAGTAATCGCGGTTTTTGTCattacttttaactgtaaaaaccacggttgcttttgc	hsa-miR-548h-5p	AAAAGTAATCGCGGTTTTTGTC	5'	Diff	gp1	.((((((((((((.((((((((.(((((....))).)))))))))).)))))))))))).	58	35	-23.1	0	0	0	0	0	0	5	5	0	0	0	0	0	0	0	0.454545	0	0	0	0	0	5	0.461538	0	0	0	0	0	0.454545	0	0.454545	0	0.454545	0.538462	0	0	0	0	0	0	0	0	0	0	0	0	0	6.73063	4.76922	0	0	0	0	0	0	0	0.423405	0	0	0	0	0	3.86925	0.553907	0	0	0	0	0	0.58482	0	0.545003	0	0.681253	1.20807	0	0	0	0	0	0	0	low
362	620	hsa-miR-548ap-5p_L+4_1ss14TC	GTGCAAAAGTAATCGCGGTCTTT	23	chr15	+	85825635	85825730	accaattcctaggttgGTGCAAAAGTAATTGCGGTCTTTgtcattaaaaccaataacaaaaaccacaattactttttactgacctaaagattaatt	1	hsa-mir-548ap,	hsa-mir-548ap	accaattcctaggttggtgcAAAAGTAATTGCGGTCTTTgtcattaaaaccaataacAAAAACCACAATTACTTTTtactgacctaaagattaatt	hsa-miR-548ap-5p	AAAAGTAATTGCGGTCTTT	5'	Diff	gp1	...((((..(((((..(((.(((((((((((.(((.(((((.(((......))).))))).))).))))))))))))))..)))))..))))....	89	31.2	-33.3	0	0	0	0	0	0	0	0	0	0	0	1.33333	0	0	0	0.454545	0	0	0	0	1	0	0.461538	0	0.833333	0	0	0.833333	0.454545	0	0.454545	0	0.454545	0.538462	0	0	0	0	0	0	0	0	0	0	0	0	0	0	0	0	0	0	0.722091	0	0	0	0.423405	0	0	0	0	0.658734	0	0.553907	0	0.657827	0	0	0.746348	0.58482	0	0.545003	0	0.681253	1.20807	0	0	0	0	0	0	0	low
363	621	hsa-miR-548ae-5p_R+1	AAAAGTAATTGTGGTTTTTGC	21	chr3	-	32506283	32506389	agaagatgcttactactaggttggtgcAAAAGTAATTGTGGTTTTTGCatttaaagtaatggcCAAAACCGCGATTACTCTTGCAcgaacctaacggtaacacttct	1	hsa-mir-548ay,	hsa-mir-548ay	agaagatgcttactactaggttggtgcAAAAGTAATTGTGGTTTTTGcatttaaagtaatggcCAAAACCGCGATTACTCTTGCAcgaacctaacggtaacacttct	hsa-miR-548ae-5p	AAAAGTAATTGTGGTTTTTG	5'	Diff	gp1	(((((.((.(((((..((((((.((((((.(((((((((((((((.(((((......))).)).))))))))))))))).)))))).))))))..))))))))))))	107	39.3	-50	12.5333	12.0667	9.8	8.73333	10.6333	20.3333	8.93333	12.3667	19.0667	5.06667	21.1071	24.8	19.8667	31.8333	25.3667	18.1333	14.4667	11.4667	30.5	16.8333	26.2667	42.7048	21.3667	32.0667	18.4667	11.3	43.2667	9.2	34.3857	23.9	11.7889	29.5762	14.0333	20.1	15.6333	8.93333	13.9	13.2	15.0667	12.5667	6.8	14.5071	15.9469	12.3922	11.2592	11.2216	19.6987	12.0254	11.7959	22.0875	8.65537	12.5734	13.4309	18.6087	24.205	19.0794	16.891	12.0411	7.81359	25.7601	12.4565	17.3027	33.0471	25.6428	20.9449	14.5774	11.9965	24.8667	8.23968	44.2408	20.5274	14.135	36.1001	21.0326	45.0956	18.8501	12.5721	16.3676	12.8021	15.9843	13.5211	7.8074	middle
363	622	hsa-miR-548ay-3p	CAAAACCGCGATTACTCTTGCA	22	chr3	-	32506283	32506389	agaagatgcttactactaggttggtgcAAAAGTAATTGTGGTTTTTGCatttaaagtaatggcCAAAACCGCGATTACTCTTGCAcgaacctaacggtaacacttct	1	hsa-mir-548ay,	hsa-mir-548ay	agaagatgcttactactaggttggtgcAAAAGTAATTGTGGTTTTTGcatttaaagtaatggcCAAAACCGCGATTACTCTTGCAcgaacctaacggtaacacttct	hsa-miR-548ay-3p	CAAAACCGCGATTACTCTTGCA	3'	Yes	gp1	(((((.((.(((((..((((((.((((((.(((((((((((((((.(((((......))).)).))))))))))))))).)))))).))))))..))))))))))))	107	39.3	-50	0	0	14	9	0	11	12	16	7	0	17	18	22	21	22	14	20	12	21	18	29	11	12	7	14	0	40	11	7	11	13	11	0	5	7	0	8	0	0	5	8	0	0	17.7031	11.603	0	10.6567	16.1535	15.2615	8.10905	0	10.1268	9.74822	20.607	15.9677	16.5472	13.0409	16.6467	8.17701	17.7365	13.3199	19.1033	8.51235	14.4016	4.57218	11.0515	0	22.9893	9.85179	9.00623	9.44776	15.5871	13.4264	0	11.2178	8.44036	0	9.42019	0	0	5.37975	9.18517	middle
364	623	hsa-miR-548az-5p	CAAAAGTGATTGTGGTTTTTGC	22	chr8	+	119325171	119325265	agattgtattaggttggtgCAAAAGTGATTGTGGTTTTTGCtgttacttttaatggcaaaaactgcaatcacttttgcaccaacctaataaattt	1	hsa-mir-548az,	hsa-mir-548az	agattgtattaggttggtgCAAAAGTGATTGTGGTTTTTGCtgttacttttaatggcAAAAACTGCAATCACTTTTGCaccaacctaataaattt	hsa-miR-548az-5p	CAAAAGTGATTGTGGTTTTTGC	5'	Yes	gp1	(((((.(((((((((((((((((((((((((..((((((((..(((....)))..))))))))..))))))))))))))))))))))))))))))	95	32.6	-60	0	0	0	0	0	0	6	0	0	0	12	13	0	2	0	0	13	0	0	0	12	0	2.66667	0	0	1	5	5	0	5	0	0	0	1.66667	0	0	7	6	0	0	0	0	0	0	0	0	0	8.07676	0	0	0	7.14834	7.04038	0	1.52073	0	0	10.8204	0	0	0	7.90481	0	3.20035	0	0	1.06163	2.87366	4.47809	0	4.29444	0	0	0	3.73927	0	0	8.24267	5.81912	0	0	0	middle
365	624	hsa-miR-548t-5p_L-1R+1_1ss8GA	AAAAGTAATCGTGGTTTTTGC	21	chr4	+	173268160	173268233	agggtggtgcAAAAGTGATCGTGGTTTTTGCaattttttaatgacaAAAACCACAATTACTTTTGCACcaacct	1	hsa-mir-548t,	hsa-mir-548t	agggtggtgCAAAAGTGATCGTGGTTTTTGcaattttttaatgacAAAAACCACAATTACTTTTGCACCAacct	hsa-miR-548t-5p	CAAAAGTGATCGTGGTTTTTG	5'	Diff	gp1	(((.(((((((((((((((.((((((((((..(((....)))..)))))))))).))))))))))))))).)))	74	36.5	-40.2	0	0	0	0	0	0	0	0	0	0	0	0	0	0	1	0	0	0	0	0	0	0	0	0	0	0	0	0	0	0	0	0	0	0	0	0	0	0	0	0	0	0	0	0	0	0	0	0	0	0	0	0	0	0	0	0.752146	0	0	0	0	0	0	0	0	0	0	0	0	0	0	0	0	0	0	0	0	0	0	0	0	0	0	low
365	625	hsa-miR-548aa_L-1R-2	AAAACCACAATTACTTTTGCAC	22	chr4	+	173268160	173268233	agggtggtgcAAAAGTGATCGTGGTTTTTGCaattttttaatgacaAAAACCACAATTACTTTTGCACcaacct	1	hsa-mir-548t,	hsa-mir-548t	agggtggtgCAAAAGTGATCGTGGTTTTTGcaattttttaatgacAAAAACCACAATTACTTTTGCACCAacct	hsa-miR-548aa	AAAAACCACAATTACTTTTGCACCA	3'	Diff	gp1	(((.(((((((((((((((.((((((((((..(((....)))..)))))))))).))))))))))))))).)))	74	36.5	-40.2	0	0	0	0	3.66667	12.3333	1.66667	1.25	6.83333	0	1.75	4.83333	9.33333	8.66667	4.33333	0	0	0	7.66667	2	9	13.5833	4.25	8.58333	1.66667	0	12.3333	1.25	20.1667	1.66667	0	11.3333	0	8.58333	2.33333	0	2	0	10.3333	0	0	0	0	0	0	3.86952	11.9484	2.24354	1.19231	7.91598	0	1.04247	2.61758	8.74236	6.58985	3.2593	0	0	0	6.47521	1.47998	5.9286	10.5115	5.10056	5.60636	1.31565	0	7.08835	1.11952	25.9465	1.43148	0	13.8333	0	19.2572	2.81345	0	2.35505	0	10.9627	0	0	middle
366	626	hsa-miR-548g-5p_L-3R+2	AAAAGTAATTGCAGTTTTTGCC	22	chr21	-	18686090	18686164	aggttagtgcAAAAGTAATTGCAGTTTTTGCGttactttcaatcgtaaaaactgcaattactttcacaccaatct	1	hsa-mir-548x,	hsa-mir-548x	aggttagTGCAAAAGTAATTGCAGTTTTTGcgttactttcaatcgTAAAAACTGCAATTACTTTCacaccaatct	hsa-miR-548g-5p	TGCAAAAGTAATTGCAGTTTTTG	5'	Diff	gp1	(((((.(((..(((((((((((((((((((((...........)))))))))))))))))))))..))).)))))	75	33.3	-33.8	0	0	0	0	1	0.666667	0.777778	0	0	1	4.55556	3.66667	0	5.83333	3.55556	2.12121	1.66667	4.44444	0	6.66667	2.55556	3.25	0.461538	0.777778	3.66667	2.33333	1.5	0	0.454545	1.66667	3.67677	0	0.454545	0.538462	0	0	0.555556	0	0	2.11111	0	0	0	0	0	1.05532	0.645858	1.04699	0	0	1.7083	2.71372	1.98575	0	4.43548	2.6743	1.97589	1.38723	3.02852	0	4.93328	1.68343	2.51501	0.553907	0.50802	2.89444	2.47715	0.862097	0	0.58482	1.43148	4.40847	0	0.681253	1.20807	0	0	0.65418	0	0	2.27145	0	low
367	627	hsa-miR-548i	AAAAGTAATTGCGGATTTTGCC	22	X	-	84225752	84225828	aggttggtgcAAAAGTAATTGCGGATTTTGCCatacttttaacggcaaaaaccacaaatattattgcaccaacctat	1	hsa-mir-548i-4,	hsa-mir-548i-4	aggttggtgcAAAAGTAATTGCGGATTTTGCCatacttttaacggcaaaaaccacaaatattattgcaccaacctat	hsa-miR-548i	AAAAGTAATTGCGGATTTTGCC	5'	Yes	gp1	((((((((((((.((((.(((.((.(((((((...........))))))).)).))).)))).))))))))))))..	75	36.4	-36.7	0	0	0	0	0	0	0	0	1.25	0	0	3	0	0	0	0	0	5	0	0	2.25	0	0	1.5	0	0	0	0	0	0	0.555556	2.45	0	0	0	0	0	0	0	1.5	0	0	0	0	0	0	0	0	0	1.44804	0	0	1.6247	0	0	0	0	0	3.40709	0	0	1.48215	0	0	0.979753	0	0	0	0	0	0	0.666115	2.99042	0	0	0	0	0	0	0	1.61392	0	low
368	628	hsa-miR-548n	CAAAAGTAATTGTGGATTTTGT	22	chr7	-	34940760	34940834	aggttggtgCAAAAGTAATTGTGGATTTTGTcgttaaaaatagcaaaacCCGCAATTACTTTTGCACCAACctaa	1	hsa-mir-548n,	hsa-mir-548n	aggttggtgCAAAAGTAATTGTGGATTTTGTcgttaaaaatagcaaaacccgcaattacttttgcaccaacctaa	hsa-miR-548n	CAAAAGTAATTGTGGATTTTGT	5'	Yes	gp1	((((((((((((((((((((((((.((((((..((...))..)))))).))))))))))))))))))))))))..	73	36	-45.4	5	0	0	0	0	3.5	0	0	6	0	0	10	0	0	5	0	0	3.5	0	0	11	5	6	0	7	0	6	0	5	0	0.555556	5	0	0	0	0	0	0	0	0	0	5.78739	0	0	0	0	3.39075	0	0	6.95062	0	0	5.41568	0	0	3.76073	0	0	2.38496	0	0	7.24607	3.86925	7.20079	0	5.52575	0	3.44839	0	6.43302	0	0.666115	6.10291	0	0	0	0	0	0	0	0	0	low
368	629	hsa-mir-548n-p3_1ss21AC	CCGCAATTACTTTTGCACCACC	22	chr7	-	34940760	34940834	aggttggtgCAAAAGTAATTGTGGATTTTGTcgttaaaaatagcaaaacCCGCAATTACTTTTGCACCAACctaa	1	hsa-mir-548n,	hsa-mir-548n	aggttggtgCAAAAGTAATTGTGGATTTTGTcgttaaaaatagcaaaacccgcaattacttttgcaccaacctaa	hsa-mir-548n-p3	ccgcaattacttttgcaccaac	3'	New	gp1	((((((((((((((((((((((((.((((((..((...))..)))))).))))))))))))))))))))))))..	73	36	-45.4	0	0	0	0	0	0	0	0	0	0	0	1.66667	0	0	0	0	0	0	0	0	0	0	0	0	0	0	0	0	0	0	0	0	0	0	0	0	0	0	0	0	0	0	0	0	0	0	0	0	0	0	0	0	0.902613	0	0	0	0	0	0	0	0	0	0	0	0	0	0	0	0	0	0	0	0	0	0	0	0	0	0	0	0	0	low
369	630	hsa-miR-548ah-5p_R+2	AAAAGTGATTGCAGTGTTTGCC	22	chr4	+	76575551	76575626	aggttggtgcAAAAGTGATTGCAGTGTTTGCCaataaaagtaatgaCAAAAACTGCAGTTACTTTTGCaccagccc	1	hsa-mir-548ah,	hsa-mir-548ah	aggttggtgcAAAAGTGATTGCAGTGTTTGccaataaaagtaatgacaAAAACTGCAGTTACTTTTGCaccagccc	hsa-miR-548ah-5p	AAAAGTGATTGCAGTGTTTG	5'	Diff	gp1	.((((((((((((((((((((((((.((((.((.((....)).)).)))).)))))))))))))))))))))))).	74	40.8	-44	7	6	7	8	0	0	0	5	5	0	14	17	7	10	7	0	0	10	0	8	9	7	6	15	0	7	8	6	0	13	0	0	0	0	6	0	6	5	0	9	6	8.10235	7.92942	8.85156	10.3138	0	0	0	4.76922	5.79218	0	8.33973	9.20666	6.55677	7.60367	5.26502	0	0	6.81417	0	5.91993	5.9286	5.41695	7.20079	9.79753	0	7.43144	4.59785	5.37371	0	11.1655	0	0	0	0	7.23459	0	7.06514	4.84927	0	9.68355	6.88888	middle
369	631	hsa-miR-548av-3p_L+2_1	CAAAAACTGCAGTTACTTTTGC	22	chr4	+	76575551	76575626	aggttggtgcAAAAGTGATTGCAGTGTTTGCCaataaaagtaatgaCAAAAACTGCAGTTACTTTTGCaccagccc	1	hsa-mir-548ah,	hsa-mir-548ah	aggttggtgcAAAAGTGATTGCAGTGTTTGccaataaaagtaatgacaAAAACTGCAGTTACTTTTGCaccagccc	hsa-miR-548av-3p	AAAACTGCAGTTACTTTTGC	3'	Diff	gp1	.((((((((((((((((((((((((.((((.((.((....)).)).)))).)))))))))))))))))))))))).	74	40.8	-44	6	8	2.5	5	13	31	6	7	21.5	9	19	17	30.5	40	16.5	11.5	14	11.5	38	11.5	23.5	51.5	19.5	25	19	10	47.5	10	32.5	24	7.5	72.5	9.5	28	15.5	0	10.5	12	24.25	7.5	6	6.94487	10.5726	3.16127	6.44611	13.7192	30.0324	8.07676	6.67691	24.9064	15.3747	11.3182	9.20666	28.5688	30.4147	12.4104	10.7122	11.6527	7.8363	32.0945	8.50991	15.4802	39.8533	23.4026	16.3292	14.9985	10.6163	27.2997	8.95618	41.8146	20.6133	8.99255	88.4921	14.2382	62.8198	18.6894	0	12.364	11.6382	25.7269	8.06962	6.88888	middle
370	632	hsa-miR-548g-5p_L-3R+2	AAAAGTAATTGCAGTTTTTGCC	22	chr4	-	147344629	147344717	agttattagattagtgcAAAAGTAATTGCAGTTTTTGCAttacgttctatggcaaaactgtaattacttttgtaccaacataatacttc	1	hsa-mir-548g,	hsa-mir-548g	agttattagattagTGCAAAAGTAATTGCAGTTTTTGcattacgttctatggcAAAACTGTAATTACTTTTGTACcaacataatacttc	hsa-miR-548g-5p	TGCAAAAGTAATTGCAGTTTTTG	5'	Diff	gp1	...(((((..((.((((((((((((((((((((((.((.............)))))))))))))))))))))))).))..)))))....	82	29.2	-31.2	0	0	0	0	1	0.666667	0.777778	0	0	1	4.55556	3.66667	0	5.83333	3.55556	2.12121	1.66667	4.44444	0	6.66667	2.55556	3.25	0.461538	0.777778	3.66667	2.33333	1.5	0	0.454545	1.66667	3.67677	0	0.454545	0.538462	0	0	0.555556	0	0	2.11111	0	0	0	0	0	1.05532	0.645858	1.04699	0	0	1.7083	2.71372	1.98575	0	4.43548	2.6743	1.97589	1.38723	3.02852	0	4.93328	1.68343	2.51501	0.553907	0.50802	2.89444	2.47715	0.862097	0	0.58482	1.43148	4.40847	0	0.681253	1.20807	0	0	0.65418	0	0	2.27145	0	low
371	633	hsa-miR-548o-5p_1ss13GA	AAAAGTAATTGCAGTTTTTGCC	22	X	-	16627012	16627085	agttggtgcAAAAGTAATTGCGGTTTTTGCCgtcgaaaataatggCAAAAACTGCAGTTACTTTTGtaccaatg	1	hsa-mir-548am,	hsa-mir-548am	agttggtgcAAAAGTAATTGCGGTTTTTGCCgtcgaaaataatggCAAAAACTGCAGTTACTTTTGTaccaatg	hsa-miR-548o-5p	AAAAGTAATTGCGGTTTTTGCC	5'	Diff	gp1	.((((((((((((((((((((((((((((((((........)))))))))))))))))))))))))))))))).	72	37.8	-47.9	0	0	0	0	1	0.666667	0.777778	0	0	1	4.55556	3.66667	0	5.83333	3.55556	2.12121	1.66667	4.44444	0	6.66667	2.55556	3.25	0.461538	0.777778	3.66667	2.33333	1.5	0	0.454545	1.66667	3.67677	0	0.454545	0.538462	0	0	0.555556	0	0	2.11111	0	0	0	0	0	1.05532	0.645858	1.04699	0	0	1.7083	2.71372	1.98575	0	4.43548	2.6743	1.97589	1.38723	3.02852	0	4.93328	1.68343	2.51501	0.553907	0.50802	2.89444	2.47715	0.862097	0	0.58482	1.43148	4.40847	0	0.681253	1.20807	0	0	0.65418	0	0	2.27145	0	low
371	634	hsa-miR-548am-3p_R-1	CAAAAACTGCAGTTACTTTTG	21	X	-	16627012	16627085	agttggtgcAAAAGTAATTGCGGTTTTTGCCgtcgaaaataatggCAAAAACTGCAGTTACTTTTGtaccaatg	1	hsa-mir-548am,	hsa-mir-548am	agttggtgcAAAAGTAATTGCGGTTTTTGCCgtcgaaaataatggCAAAAACTGCAGTTACTTTTGTaccaatg	hsa-miR-548am-3p	CAAAAACTGCAGTTACTTTTGT	3'	Diff	gp1	.((((((((((((((((((((((((((((((((........)))))))))))))))))))))))))))))))).	72	37.8	-47.9	0	0	0	0	0	1.66667	0	0	0	0	0	0	0	0	0	0	0	1.66667	2.33333	0	0	0	0	0	2	0	0	0	0	0	0	0	0	0	1.66667	0	0	0	0	0	0	0	0	0	0	0	1.61464	0	0	0	0	0	0	0	0	0	0	0	1.1357	1.97072	0	0	0	0	0	1.57878	0	0	0	0	0	0	0	0	0	2.00961	0	0	0	0	0	0	low
372	635	hsa-mir-548q-p5_1ss10GC	AAAAGTAATCGCGGTTTTTGCC	22	chr10	-	12725254	12725353	atattaggctggtgcAAAAGTAATGGCGGTTTTTGCCattacttttcatttttaccattaaaagtaatggcaaaaagcatgattactttttcaccaacct	1	hsa-mir-548q,	hsa-mir-548q	atattagGCTGGTGCAAAAGTAATGGCGGtttttgccattacttttcatttttaccattaaaagtaatggcaaaaagcatgattactttttcaccaacct	hsa-mir-548q-p5	AAAAGTAATGGCGGtttttgcc	5'	New	gp1	.....(((.(((((.(((((((((.((..(((((((((((((((((.((.......)).)))))))))))))))))))...))))))))).))))).)))	95	33	-38	0	0	0	0	0	0	5	5	0	0	0	0	0	0	0	0.454545	0	0	0	0	0	5	0.461538	0	0	0	0	0	0.454545	0	0.454545	0	0.454545	0.538462	0	0	0	0	0	0	0	0	0	0	0	0	0	6.73063	4.76922	0	0	0	0	0	0	0	0.423405	0	0	0	0	0	3.86925	0.553907	0	0	0	0	0	0.58482	0	0.545003	0	0.681253	1.20807	0	0	0	0	0	0	0	low
373	636	hsa-mir-548x-2-p5_1ss15CA	AAAAGTAATTGTGGATTTTGCC	22	chr13	-	65966330	65966429	atgccaaatattaggttggcacAAAAGTAATTGTGGCTTTTGCCattaaaagtaatggtaaaaactgcaattactttcgtgccaacctaatatttgtgtg	1	hsa-mir-548x-2,	hsa-mir-548x-2	atgccaaatattaggttggcacaaaagtaattgtggcttttgccattaaaagtaatggTAAAAACTGCAATTACTTTCgtgccaacctaatatttgtgtg	hsa-mir-548x-2-p5	aaaagtaattgtggcttttgcc	5'	New	gp1	..((((((((((((((((((((.((((((((((..(.(((((((((((....))))))))))).)..)))))))))).)))))))))))))))))).)).	97	34	-57.7	0	0	0	0	0	0	0	0	0	0	0	0	0	0	0	0	0	0	0	0	0	0	0	0	0	0	0	0	0	0	0.555556	0	0	0	0	0	0	0	0	0	0	0	0	0	0	0	0	0	0	0	0	0	0	0	0	0	0	0	0	0	0	0	0	0	0	0	0	0	0	0	0	0.666115	0	0	0	0	0	0	0	0	0	0	low
374	637	hsa-miR-548ab	AAAAGTAATTGTGGATTTTGCT	22	chr3	-	103524033	103524116	atgttggtgcAAAAGTAATTGTGGATTTTGCTattacttgtatttatttgtaatgcaaaacccgcaattagttttgcaccaacc	1	hsa-mir-548ab,	hsa-mir-548ab	atgttggtgcAAAAGTAATTGTGGATTTTGCTattacttgtatttatttgtaatgcaaaacccgcaattagttttgcaccaacc	hsa-miR-548ab	AAAAGTAATTGTGGATTTTGCT	5'	Yes	gp1	..((((((((((((.(((((((((.((((((.(((((..((....))..))))))))))).))))))))).)))))))))))).	81	33.3	-42.6	17	28	38	32	36	55.5	24	43	61	17	145	102	53	63	80	46	105	89.5	72	87	122	66	59	148.5	91	61	63	40	51	96	126.556	54	35	25	34	19	32	34	22	90	54	19.6771	37.004	48.0513	41.2551	37.9917	53.7677	32.307	41.0153	70.6646	29.0411	86.3758	55.2399	49.6441	47.9031	60.1717	42.8486	87.3953	60.9869	60.8107	64.3793	80.3655	51.0741	70.8078	96.9955	71.8347	64.7597	36.2081	35.8247	65.6168	82.4532	151.741	65.9114	52.4565	56.0891	40.996	26.7393	37.6808	32.975	23.3399	96.8355	61.9999	middle
375	638	hsa-mir-548p-p3	CAAAAACTGCAGTTACTTTTGC	22	chr5	-	100816482	100816565	attaggttggtataaaattaattgcagtttttgtcattactttcaatagCAAAAACTGCAGTTACTTTTGCaccaatgtaatac	1	hsa-mir-548p,	hsa-mir-548p	attaggttggtataaaattaattgcagtttttgtcattactttcaaTAGCAAAAACTGCAGTTACTTTtgcaccaatgtaatac	hsa-mir-548p-p3	CAAAAACTGCAGTTACTTTtgc	3'	New	gp1	((((..(((((..((((.(((((((((((((((..(((......)))..))))))))))))))).))))..)))))..))))..	82	28.6	-30.8	6	8	2.5	5	13	31	6	7	21.5	9	19	17	30.5	40	16.5	11.5	14	11.5	38	11.5	23.5	51.5	19.5	25	19	10	47.5	10	32.5	24	7.5	72.5	9.5	28	15.5	0	10.5	12	24.25	7.5	6	6.94487	10.5726	3.16127	6.44611	13.7192	30.0324	8.07676	6.67691	24.9064	15.3747	11.3182	9.20666	28.5688	30.4147	12.4104	10.7122	11.6527	7.8363	32.0945	8.50991	15.4802	39.8533	23.4026	16.3292	14.9985	10.6163	27.2997	8.95618	41.8146	20.6133	8.99255	88.4921	14.2382	62.8198	18.6894	0	12.364	11.6382	25.7269	8.06962	6.88888	middle
376	639	hsa-miR-548f-3p_L+1R+2	CAAAAACTGTAATTACTTTTGC	22	chr5	-	110513829	110513915	attaggttggtgcaaacctaattgcaatttttgcagtttttttaagtaattgCAAAAACTGTAATTACTTTTGCaccaacctaatac	1	hsa-mir-548f-3,	hsa-mir-548f-3	attaggttggtgcaaacctaattgcaatttttgcagtttttttaagtaattgcAAAAACTGTAATTACTTTTgcaccaacctaatac	hsa-miR-548f-3p	AAAAACTGTAATTACTTTT	3'	Diff	gp1	((((((((((((((((..((((((((.(((((((((((.........))))))))))).))))))))..))))))))))))))))..	85	29.9	-43.4	0	0	0	0	0	2.5	0	0	2.5	0	0	0	4	4	0	2.5	0	0	0	2.5	0	0	0	0	0	0	0	0	2.5	3.5	0	3.5	0	0	0	0	0	0	0	0	0	0	0	0	0	0	2.42197	0	0	2.89609	0	0	0	3.74673	3.04147	0	2.32873	0	0	0	1.84998	0	0	0	0	0	0	0	0	3.21651	3.00611	0	4.27203	0	0	0	0	0	0	0	0	0	low
377	640	hsa-miR-548b-5p	AAAAGTAATTGTGGTTTTGGCC	22	chr6	-	119069047	119069143	cagactatatatttaggttggcgcAAAAGTAATTGTGGTTTTGGCCtttattttcaatggCAAGAACCTCAGTTGCTTTTGTgccaacctaatactt	1	hsa-mir-548b,	hsa-mir-548b	cagactatatatttaggttggcgcAAAAGTAATTGTGGTTTTGGCCtttattttcaatggCAAGAACCTCAGTTGCTTTTGTgccaacctaatactt	hsa-miR-548b-5p	AAAAGTAATTGTGGTTTTGGCC	5'	Yes	gp1	............(((((((((((((((((((((((.((((((.(((............))).)))))).))))))))))))))))))))))).....	80	37.1	-48.6	0	0	0	0	0	0	0	0	0	0	9	9.5	0	13	14	14	0	9	6	0	2.5	6	7	7	13	0	0	0	0	0	0	0	0	0	0	0	0	0	0	0	0	0	0	0	0	0	0	0	0	0	0	5.36126	5.1449	0	9.88478	10.53	13.0409	0	6.13276	5.06756	0	1.64683	4.6431	8.40092	4.57218	10.2621	0	0	0	0	0	0	0	0	0	0	0	0	0	0	0	0	middle
377	641	hsa-miR-548b-3p	CAAGAACCTCAGTTGCTTTTGT	22	chr6	-	119069047	119069143	cagactatatatttaggttggcgcAAAAGTAATTGTGGTTTTGGCCtttattttcaatggCAAGAACCTCAGTTGCTTTTGTgccaacctaatactt	1	hsa-mir-548b,	hsa-mir-548b	cagactatatatttaggttggcgcAAAAGTAATTGTGGTTTTGGCCtttattttcaatggCAAGAACCTCAGTTGCTTTTGTgccaacctaatactt	hsa-miR-548b-3p	CAAGAACCTCAGTTGCTTTTGT	3'	Yes	gp1	............(((((((((((((((((((((((.((((((.(((............))).)))))).))))))))))))))))))))))).....	80	37.1	-48.6	95	40	62	57	43	95	78	60	148	37	90	113	186	81	114	95	47	87	98	80	115	77	67	89	123	68	161	51	40	58	30	64	45	14	76	56	62	73	107	68	57	109.96	52.8628	78.3995	73.4857	45.379	92.0347	104.998	57.2307	171.449	63.207	53.6126	61.1972	174.223	61.5898	85.7446	88.4917	39.1198	59.2833	82.7701	59.1993	75.7544	59.5864	80.4088	58.132	97.0953	72.1911	92.5318	45.6765	51.4642	49.8155	35.9702	78.1172	67.444	31.4099	91.6382	78.8104	73.0065	70.7993	113.517	73.1646	65.4444	middle
378	642	hsa-miR-548i	AAAAGTAATTGCGGATTTTGCC	22	chr8	-	8088941	8089089	cagatggctccgaagtttacatcctattaggtttgtgcAAAAGTAATTGCGGATTTTGCCattaaaagtaatggcaaaaatagcaattatttttgtaccagcctagtatcttttctccttctaccaaactttgtccctgagccatctca	1	hsa-mir-548i-3,	hsa-mir-548i-3	cagatggctccgaagtttacatcctattaggtttgtgcAAAAGTAATTGCGGATTTTGCCattaaaagtaatggcaaaaatagcaattatttttgtaccagcctagtatcttttctccttctaccaaactttgtccctgagccatctca	hsa-miR-548i	AAAAGTAATTGCGGATTTTGCC	5'	Yes	gp1	.(((((((((((((((((......(((((((((.((((((((((((((((...(((((((((((....)))))))))))...)))))))))))))))).))))))))).................)))))))).....)))))))))..	84	37.6	-61.1	0	0	0	0	0	0	0	0	1.25	0	0	3	0	0	0	0	0	5	0	0	2.25	0	0	1.5	0	0	0	0	0	0	0.555556	2.45	0	0	0	0	0	0	0	1.5	0	0	0	0	0	0	0	0	0	1.44804	0	0	1.6247	0	0	0	0	0	3.40709	0	0	1.48215	0	0	0.979753	0	0	0	0	0	0	0.666115	2.99042	0	0	0	0	0	0	0	1.61392	0	low
379	643	hsa-miR-548i	AAAAGTAATTGCGGATTTTGCC	22	chr3	-	125790404	125790552	cagatggctctgaagtttgcaccctattaggttggtgcAAAAGTAATTGCGGATTTTGCCattaaaagtaatggcaaaaatagcaattatttttgtaccagcctagtatcttttctccttctaccaaactttgtccctgagccatctca	1	hsa-mir-548i-1,	hsa-mir-548i-1	cagatggctctgaagtttgcaccctattaggttggtgcAAAAGTAATTGCGGATTTTGCCattaaaagtaatggcaaaaatagcaattatttttgtaccagcctagtatcttttctccttctaccaaactttgtccctgagccatctca	hsa-miR-548i	AAAAGTAATTGCGGATTTTGCC	5'	Yes	gp1	.(((((((((.((((((((.....((((((((((((((((((((((((((...(((((((((((....)))))))))))...))))))))))))))))))))))))))................))))))))......)))))))))..	84	38.9	-67.7	0	0	0	0	0	0	0	0	1.25	0	0	3	0	0	0	0	0	5	0	0	2.25	0	0	1.5	0	0	0	0	0	0	0.555556	2.45	0	0	0	0	0	0	0	1.5	0	0	0	0	0	0	0	0	0	1.44804	0	0	1.6247	0	0	0	0	0	3.40709	0	0	1.48215	0	0	0.979753	0	0	0	0	0	0	0.666115	2.99042	0	0	0	0	0	0	0	1.61392	0	low
380	644	hsa-miR-548o-5p_1ss13GA	AAAAGTAATTGCAGTTTTTGCC	22	chr12	+	64622509	64622605	cattggcatctattaggttggtgcAAAAGTAATTGCGGTTTTTGCCattactttcagtagcaaaaatctcaattacttttgcaccaacttaatactt	1	hsa-mir-548c,	hsa-mir-548c	cattggcatctattaggttggtgcAAAAGTAATTGCGGTTTTTGCCattactttcagtagCAAAAATCTCAATTACTTTTGCaccaacttaatactt	hsa-miR-548o-5p	AAAAGTAATTGCGGTTTTTGCC	5'	Diff	gp1	..........(((((((((((((((((((((((((.(((((((((...(((.....)))))))))))).)))))))))))))))))))))))))...	84	34	-47	0	0	0	0	1	0.666667	0.777778	0	0	1	4.55556	3.66667	0	5.83333	3.55556	2.12121	1.66667	4.44444	0	6.66667	2.55556	3.25	0.461538	0.777778	3.66667	2.33333	1.5	0	0.454545	1.66667	3.67677	0	0.454545	0.538462	0	0	0.555556	0	0	2.11111	0	0	0	0	0	1.05532	0.645858	1.04699	0	0	1.7083	2.71372	1.98575	0	4.43548	2.6743	1.97589	1.38723	3.02852	0	4.93328	1.68343	2.51501	0.553907	0.50802	2.89444	2.47715	0.862097	0	0.58482	1.43148	4.40847	0	0.681253	1.20807	0	0	0.65418	0	0	2.27145	0	low
381	645	hsa-miR-548a-5p	AAAAGTAATTGCGAGTTTTACC	22	chr8	-	104484369	104484465	cctagaatgttattaggtcggtgcAAAAGTAATTGCGAGTTTTACCattactttcaatggCAAAACTGGCAATTACTTTTGCaccaacgtaatactt	1	hsa-mir-548a-3,	hsa-mir-548a-3	cctagaatgttattaggtcggtgcAAAAGTAATTGCGAGTTTTACCattactttcaatggCAAAACTGGCAATTACTTTTGCaccaacgtaatactt	hsa-miR-548a-5p	AAAAGTAATTGCGAGTTTTACC	5'	Yes	gp1	..........(((((.((.(((((((((((((((((.((((((.(((((......))))).)))))).))))))))))))))))).)).)))))...	84	36.1	-45.9	0	0	0	0	0	0	0	0	0	0	7	0	0	0	0	0	9	8	0	0	5	0	0	8	0	0	0	0	0	0	5	0	0	0	0	0	0	0	0	0	0	0	0	0	0	0	0	0	0	0	0	4.16987	0	0	0	0	0	7.49103	5.45134	0	0	3.29367	0	0	5.22535	0	0	0	0	0	0	5.99503	0	0	0	0	0	0	0	0	0	0	low
381	646	hsa-miR-548a-3p	CAAAACTGGCAATTACTTTTGC	22	chr8	-	104484369	104484465	cctagaatgttattaggtcggtgcAAAAGTAATTGCGAGTTTTACCattactttcaatggCAAAACTGGCAATTACTTTTGCaccaacgtaatactt	1	hsa-mir-548a-3,	hsa-mir-548a-3	cctagaatgttattaggtcggtgcAAAAGTAATTGCGAGTTTTACCattactttcaatggCAAAACTGGCAATTACTTTTGCaccaacgtaatactt	hsa-miR-548a-3p	CAAAACTGGCAATTACTTTTGC	3'	Yes	gp1	..........(((((.((.(((((((((((((((((.((((((.(((((......))))).)))))).))))))))))))))))).)).)))))...	84	36.1	-45.9	11.3333	9.66667	12.3333	12.6667	15	44.6667	16.6667	2.66667	19	11.6667	28.3333	30.6667	41	28.3333	23.3333	17.3333	8.66667	25	38.6667	33.3333	0	28	20.6667	30.6667	27.6667	7	51.3333	17	24	12	7.33333	25.3333	10.6667	13.6667	10	4.33333	11.3333	9	24.3333	21.3333	7.66667	13.1181	12.7752	15.5956	16.3301	15.8299	43.2725	22.4354	2.54359	22.0103	19.9301	16.878	16.6081	38.404	21.5437	17.5501	16.1459	7.21358	17.0354	32.6576	24.6664	0	21.6678	24.8027	20.0305	21.8399	7.43144	29.5029	15.2255	30.8785	10.3066	8.79271	30.9214	15.9867	30.662	12.0577	6.09843	13.3453	8.72868	25.8153	22.9536	8.80246	middle
382	647	hsa-miR-548ai_R-2	AAAGGTAATTGCAGTTTTTC	20	chr3	+	195699401	195699497	ctagataagttattaggtgggtgcAAAGGTAATTGCAGTTTTTCccattattttaattgCGAAAACAGCAATTACCTTTGCaccaacctgatggagt	1	hsa-mir-570,	hsa-mir-570	ctagataagttattaggtgggtgcAAAGGTAATTGCAGTTTTTCCCattattttaattgCGAAAACAGCAATTACCTTTGCaccaacctgatggagt	hsa-miR-548ai	AAAGGTAATTGCAGTTTTTCCC	5'	Diff	gp1	..........((((((((.(((((((((((((((((.((((((...((((...))))...)))))).))))))))))))))))).))))))))....	83	37.1	-42.2	0	0	0	0	0	0	0	0	0	0	0	6.5	0	4	0	0	0	2.5	0	0	0	0	0	0	0	0	0	0	0	2.5	0	2.5	0	5	0	0	0	0	0	0	0	0	0	0	0	0	0	0	0	0	0	0	3.52019	0	3.04147	0	0	0	1.70354	0	0	0	0	0	0	0	0	0	0	0	2.14722	0	3.05145	0	11.2178	0	0	0	0	0	0	0	middle
382	648	hsa-miR-570-3p	CGAAAACAGCAATTACCTTTGC	22	chr3	+	195699401	195699497	ctagataagttattaggtgggtgcAAAGGTAATTGCAGTTTTTCccattattttaattgCGAAAACAGCAATTACCTTTGCaccaacctgatggagt	1	hsa-mir-570,	hsa-mir-570	ctagataagttattaggtgggtgcAAAGGTAATTGCAGTTTTTCCCattattttaattgCGAAAACAGCAATTACCTTTGCaccaacctgatggagt	hsa-miR-570-3p	CGAAAACAGCAATTACCTTTGC	3'	Yes	gp1	..........((((((((.(((((((((((((((((.((((((...((((...))))...)))))).))))))))))))))))).))))))))....	83	37.1	-42.2	5	0	10	6	6	0	7	9	8	11	17	13	0	0	12	17	14	22	9	16	10	5	0	8	8	13	11	6	6	11	7	9	7	5	8	0	7	10	7	14	0	5.78739	0	12.6451	7.73533	6.33195	0	9.42289	8.5846	9.26749	18.7913	10.1268	7.04038	0	0	9.02575	15.8354	11.6527	14.9912	7.60134	11.8399	6.58734	3.86925	0	5.22535	6.31514	13.8012	6.32205	5.37371	7.71963	9.44776	8.39304	10.9852	10.4913	11.2178	9.64612	0	8.24267	9.69854	7.42633	15.0633	0	middle
383	649	hsa-miR-548ae-5p	AAAAGTAATTGTGGTTTTTG	20	chr2	+	35471405	35471486	ctgttaggttggtgcAAAAGTAATTGTGGTTTTTGaaagtaacttggcgaaaacgacaatgacttttgcaccaatctaatac	1	hsa-mir-548ad,	hsa-mir-548ad	ctgttaggttggtgcAAAAGTAATTGTGGTTTTTGaaagtaacttggcGAAAACGACAATGACTTTTGCAccaatctaatac	hsa-miR-548ae-5p	AAAAGTAATTGTGGTTTTTG	5'	Yes	gp1	.((((((((((((((((((((.(((((.(((((((.(((...)))..))))))).))))).)))))))))))))))))))).	80	36.6	-42.2	14.2	16.4	1.8	9.4	18.8	32	13.6	2.2	61.4	7.4	12.25	22.8	31.2	45	29.2	11.8	11.8	9.8	60	19	20.6	94.8	38.2	32.4	31.8	8.8	50.9333	10.2	36.6	41.4	8.4	128.6	11.2	20.6	13.8	2.6	11.4	12.2	15.4	9.4	3.8	16.4362	21.6737	2.27612	12.1187	19.8401	31.0012	18.3073	2.09846	71.128	12.6414	7.29726	12.3478	29.2245	34.2165	21.9627	10.9916	9.82157	6.67789	50.6756	14.0598	13.5699	73.361	45.845	21.1627	25.1027	9.34238	29.273	9.1353	47.0897	35.5579	10.0717	156.967	16.7861	46.2174	16.6396	3.65906	13.4238	11.8322	16.3379	10.1139	4.36296	middle
384	650	hsa-mir-548aa-1-p5_1ss6AT	AAAAGTAACTGTGGTTTTTGCC	22	chr8	+	123348034	123348130	ctttattagtctggtgcAAAAGAAACTGTGGTTTTTGCCattacttttacaggcaAAAACCACAATTACTTTTGCACcaacctaatataacttgttt	1	hsa-mir-548aa-1,	hsa-mir-548aa-1	ctttattagtctggtgcaaaagaaactgtggtttttgccattacttttacaggcAAAAACCACAATTACTTTTGCACCAacctaatataacttgttt	hsa-mir-548aa-1-p5	aaaagaaactgtggtttttgcc	5'	New	gp1	...((((((..(((((((((((.((.(((((((((((((............))))))))))))).)).)))))))))))..))))))..........	84	33	-43.5	0	0	0	0	1.16667	0	0	2.16667	1	0	0.857143	1.16667	0	1.33333	0	0	1	0	0	2.5	1	8.50476	0	2.5	1.33333	1.5	1.16667	0	2.61905	0	0.833333	4.47619	0.833333	2	0.833333	0	0	0	0	0	0	0	0	0	0	1.23121	0	0	2.06666	1.15844	0	0.510596	0.631829	0	1.01382	0	0	0.832336	0	0	1.84998	0.658734	6.58141	0	1.63292	1.05252	1.59245	0.67052	0	3.36968	0	0.999172	5.46355	1.24896	4.48713	1.0048	0	0	0	0	0	0	low
384	651	hsa-miR-548aa_L-1R-2	AAAACCACAATTACTTTTGCAC	22	chr8	+	123348034	123348130	ctttattagtctggtgcAAAAGAAACTGTGGTTTTTGCCattacttttacaggcaAAAACCACAATTACTTTTGCACcaacctaatataacttgttt	1	hsa-mir-548aa-1,	hsa-mir-548aa-1	ctttattagtctggtgcaaaagaaactgtggtttttgccattacttttacaggcAAAAACCACAATTACTTTTGCACCAacctaatataacttgttt	hsa-miR-548aa	AAAAACCACAATTACTTTTGCACCA	3'	Diff	gp1	...((((((..(((((((((((.((.(((((((((((((............))))))))))))).)).)))))))))))..))))))..........	84	33	-43.5	0	0	0	0	3.66667	12.3333	1.66667	1.25	6.83333	0	1.75	4.83333	9.33333	8.66667	4.33333	0	0	0	7.66667	2	9	13.5833	4.25	8.58333	1.66667	0	12.3333	1.25	20.1667	1.66667	0	11.3333	0	8.58333	2.33333	0	2	0	10.3333	0	0	0	0	0	0	3.86952	11.9484	2.24354	1.19231	7.91598	0	1.04247	2.61758	8.74236	6.58985	3.2593	0	0	0	6.47521	1.47998	5.9286	10.5115	5.10056	5.60636	1.31565	0	7.08835	1.11952	25.9465	1.43148	0	13.8333	0	19.2572	2.81345	0	2.35505	0	10.9627	0	0	middle
385	652	hsa-miR-548av-5p_R+4	AAAAGTACTTGCGGATTTTGCT	22	chr11	+	70283955	70284070	cttttctcaagtattgctgttaggttggtgcAAAAGTACTTGCGGATTTTGCTttacttttaatggcaaaaaccgcaattatttttgcttcaacctaatatgatgcaaaattggct	1	hsa-mir-548k,	hsa-mir-548k	cttttctcaagtattgctgttaggttggtgcAAAAGTACTTGCGGATTTtgctttacttttaatggcaaaaaccgcaattatttttgcttcaacctaatatgatgcaaaattggct	hsa-miR-548av-5p	AAAAGTACTTGCGGATTT	5'	Diff	gp1	......((((...((((((((((((((..(((((((((.((((((.(((((((...........))))))).)))))).)))))))))..))))))))))....))))..))))..	108	34.5	-44.8	45	50	49	29	36	59	41	71	88	33	133	107	88	130	64	56	62	87	75	69	82	127	40	88	112	75	123	55	50	76	55	89.2	44	85	45	16	72	48	28	55	51	52.0865	66.0785	61.9609	37.3874	37.9917	57.1584	55.1912	67.723	101.942	56.3738	79.2274	57.9478	82.428	98.8478	48.1373	52.1635	51.6049	59.2833	63.3445	51.0594	54.0162	98.2789	48.0053	57.4788	88.412	79.6226	70.692	49.259	64.3302	65.2754	65.9453	108.876	65.9453	190.703	54.2594	22.5173	84.7817	46.553	29.7053	59.1772	58.5555	middle
386	653	hsa-miR-548aq-3p_1ss17TC	CAAAAACTGCAATTACCTTTGC	22	chr3	-	185767847	185767904	gaaagtaattgctgtttttgccattactttcagtggCAAAAACTGCAATTACTTTTGC	1	hsa-mir-548aq,	hsa-mir-548aq	GAAAGTAATTGCTGTTTTTGCCattactttcagtggCAAAAACTGCAATTACTTTTGC	hsa-miR-548aq-3p	CAAAAACTGCAATTACTTTTGC	3'	Diff	gp1	((((((((((((.((((((((((((......)))))))))))).))))))))))))..	56	34.5	-30.5	0	0	11	0	13	6	0	0	2.5	0	51	0	24.5	2.5	0	0	2.5	0	22.5	0	0	8	5.5	0	7.5	2.5	5.5	0	2.5	0	0	0	5	3	0	2.5	0	0	2.5	2.5	0	0	0	13.9096	0	13.7192	5.81272	0	0	2.89609	0	30.3804	0	22.9487	1.90092	0	0	2.08084	0	19.0033	0	0	6.1908	6.60072	0	5.92044	2.65409	3.16102	0	3.21651	0	0	0	7.49378	6.73069	0	3.51832	0	0	2.65226	2.68987	0	middle
387	654	hsa-miR-548ae-5p_R+1	AAAAGTAATTGTGGTTTTTGC	21	chr17	-	67471489	67471585	gagagggaagatttaggttggtgcAAAAGTAATTGTGGTTTTTGCcattgaaagtaatggcaaaaaccacagtttcttttgcaccaacctaataaaa	1	hsa-mir-548d-2,	hsa-mir-548d-2	gagagggaagatttaggttggtgcAAAAGTAATTGTGGTTTTTGccattgaaagtaatggCAAAAACCACAGTTTCTTTTGCaccaacctaataaaa	hsa-miR-548ae-5p	AAAAGTAATTGTGGTTTTTG	5'	Diff	gp1	............(((((((((((((((((.((((((((((((((((((((....)))))))))))))))))))).))))))))))))))))).....	80	36.1	-56.9	12.5333	12.0667	9.8	8.73333	10.6333	20.3333	8.93333	12.3667	19.0667	5.06667	21.1071	24.8	19.8667	31.8333	25.3667	18.1333	14.4667	11.4667	30.5	16.8333	26.2667	42.7048	21.3667	32.0667	18.4667	11.3	43.2667	9.2	34.3857	23.9	11.7889	29.5762	14.0333	20.1	15.6333	8.93333	13.9	13.2	15.0667	12.5667	6.8	14.5071	15.9469	12.3922	11.2592	11.2216	19.6987	12.0254	11.7959	22.0875	8.65537	12.5734	13.4309	18.6087	24.205	19.0794	16.891	12.0411	7.81359	25.7601	12.4565	17.3027	33.0471	25.6428	20.9449	14.5774	11.9965	24.8667	8.23968	44.2408	20.5274	14.135	36.1001	21.0326	45.0956	18.8501	12.5721	16.3676	12.8021	15.9843	13.5211	7.8074	middle
388	655	hsa-mir-548f-4-p5_1ss10AC	AAAAGTAATCGTGGTTTTTGCC	22	chr7	-	147378017	147378121	gagttctaacgtattaggttggtgcAAAAGTAATAGTGGTTTTTGCCattaaaagtaatgacaaaaactgtaattacttttggaacaatattaatagaatttcag	1	hsa-mir-548f-4,	hsa-mir-548f-4	gagttctaacgtattaggttggtgcaaaagtaatagtggtttttgccattaaaagtaatgacAAAAACTGTAATTACTTTTggaacaatattaatagaatttcag	hsa-mir-548f-4-p5	aaaagtaatagtggtttttgcc	5'	New	gp1	((((((((.........((((...((((((((((...((((((((.(((((....))))).))))))))...))))))))))...)))).....))))))))...	72	28.6	-26.6	0	0	0	0	0	0	0	0	0	0	2.66667	0	0	0	1	0	0	0	0	0	0	0	0	0	0	0	0	0	0	0	0	0	0	0	0	0	0	0	0	0	0	0	0	0	0	0	0	0	0	0	0	1.58852	0	0	0	0.752146	0	0	0	0	0	0	0	0	0	0	0	0	0	0	0	0	0	0	0	0	0	0	0	0	0	0	low
389	656	hsa-mir-548ax-p3	CAAAAACCGTAATTACTTTT	20	X	-	11318614	11318686	gattggtgcagaagtaattgcggttttgccatggaaagtaatggCAAAAACCGTAATTACTTTTgtaccaacc	1	hsa-mir-548ax,	hsa-mir-548ax	gattggtgcAGAAGTAATTGCGGTTTTGCCAtggaaagtaatggcaaaaaccgtaattacttttgtaccaacc	hsa-mir-548ax-p3	caaaaaccgtaattactttt	3'	New	gp1	..((((((((((((((((((((((((((((((........))))).)))))))))))))))))))))))))..	69	39.7	-43.6	0	0	0	0	0	0	0	0	5	0	0	0	0	0	0	0	0	0	0	0	0	0	0	0	0	0	0	0	0	0	0	0	0	0	0	0	0	0	0	0	0	0	0	0	0	0	0	0	0	5.79218	0	0	0	0	0	0	0	0	0	0	0	0	0	0	0	0	0	0	0	0	0	0	0	0	0	0	0	0	0	0	0	0	low
390	657	hsa-miR-548y	AAAAGTAATCACTGTTTTTGCC	22	chr14	-	47760995	47761104	gcctaaactattaggttggtgcAAAAGTAATCACTGTTTTTGCCattactctcagtggcaaaaaccgtgattacttttgcaccaacctagtaacaccttcactgtggggg	1	hsa-mir-548y,	hsa-mir-548y	gcctaaactattaggttggtgcAAAAGTAATCACTGTTTTTGCCattactctcagtggcaaaaaccgtgattacttttgcaccaacctagtaacaccttcactgtggggg	hsa-miR-548y	AAAAGTAATCACTGTTTTTGCC	5'	Yes	gp1	........((((((((((((((((((((((((((.((((((((((((......)))))))))))).))))))))))))))))))))))))))...((..(.....)..))	84	42.7	-63.1	0	0	0	0	0	0	0	0	0	0	0	5	0	0	0	0	0	0	0	0	0	0	0	0	0	0	0	0	0	0	0	0	0	0	0	0	0	0	0	0	0	0	0	0	0	0	0	0	0	0	0	0	2.70784	0	0	0	0	0	0	0	0	0	0	0	0	0	0	0	0	0	0	0	0	0	0	0	0	0	0	0	0	0	low
391	658	hsa-mir-548h-4-p5_1ss20TC	GTGCAAAAGTAATCGCGGTCTTT	23	chr8	-	27048853	27048963	gctattaggttgGTGCAAAAGTAATCGCGGTTTTTgtcattactttaattactttacgtttcattaatgacaaaaACCGCAATTACTTTTGCACCAAcctaatacttgcta	1	hsa-mir-548h-4,	hsa-mir-548h-4	gctattaggttggtgcAAAAGTAATCGCGGTTTTTGTCattactttaattactttacgtttcattaatgaCAAAAACCGCAATTACTTTTGCAccaacctaatacttgcta	hsa-mir-548h-4-p5	gtgcAAAAGTAATCGCGGTTTTT	5'	New	gp1	(((((((((((((((((((((((((.((((((((((((((((....(((........)))....)))))))))))))))).)))))))))))))))))))))))...))..	109	33.3	-59.2	0	0	0	0	0	0	0	0	0	0	0	1.33333	0	0	0	0.454545	0	0	0	0	1	0	0.461538	0	0.833333	0	0	0.833333	0.454545	0	0.454545	0	0.454545	0.538462	0	0	0	0	0	0	0	0	0	0	0	0	0	0	0	0	0	0	0.722091	0	0	0	0.423405	0	0	0	0	0.658734	0	0.553907	0	0.657827	0	0	0.746348	0.58482	0	0.545003	0	0.681253	1.20807	0	0	0	0	0	0	0	low
391	659	hsa-mir-548h-4-p3_1ss6AC	ACCGCCATTACTTTTGCACCAA	22	chr8	-	27048853	27048963	gctattaggttgGTGCAAAAGTAATCGCGGTTTTTgtcattactttaattactttacgtttcattaatgacaaaaACCGCAATTACTTTTGCACCAAcctaatacttgcta	1	hsa-mir-548h-4,	hsa-mir-548h-4	gctattaggttggtgcAAAAGTAATCGCGGTTTTTGTCattactttaattactttacgtttcattaatgaCAAAAACCGCAATTACTTTTGCAccaacctaatacttgcta	hsa-mir-548h-4-p3	ACCGCAATTACTTTTGCAccaa	3'	New	gp1	(((((((((((((((((((((((((.((((((((((((((((....(((........)))....)))))))))))))))).)))))))))))))))))))))))...))..	109	33.3	-59.2	0	2.5	0	0	0	2.5	0	0	6	0	2.5	10.6667	0	2.5	2.5	0	7	0	3	3	2.5	9	0	6	0	2.5	23.5	0	6.5	3	0	3.5	0	2.5	0	0	2.5	0	6	0	0	0	3.30392	0	0	0	2.42197	0	0	6.95062	0	1.48924	5.77673	0	1.90092	1.88036	0	5.82636	0	2.53378	2.21998	1.64683	6.96465	0	3.91901	0	2.65409	13.5062	0	8.36293	2.57666	0	4.27203	0	5.60891	0	0	2.94381	0	6.36542	0	0	middle
392	660	hsa-miR-548ap-5p_R+3	AAAAGTAATTGCGGTCTTTGGT	22	chr22	-	26555212	26555323	gggcagccagtgaatagttagctggtgcAAAAGTAATTGCGGTCTTTGGTattactttcagtggcAAAAACTGCATTACTTTTGcaccagcctactagaacgctgagttcag	1	hsa-mir-548j,	hsa-mir-548j	gggcagccagtgaatagttagctggtgcAAAAGTAATTGCGGTCTTTggtattactttcagtggCAAAAACTGCATTACTTTTGCaccagcctactagaacgctgagttcag	hsa-miR-548ap-5p	AAAAGTAATTGCGGTCTTT	5'	Diff	gp1	(..(...(((((..((((..(((((((((((((((((.(((((.((((..(((......)))..)))).))))))))))))))))))))))..))))...))))).)..)..	110	44.6	-50.5	0	0	0	0	0	0	0	0	13	0	10	1.33333	8	0	0	0	0	0	0	8	5	5	0	7	0.833333	0	9	0.833333	0	0	0	0	0	0	0	0	0	0	0	0	0	0	0	0	0	0	0	0	0	15.0597	0	5.95695	0.722091	7.49345	0	0	0	0	0	0	5.91993	3.29367	3.86925	0	4.57218	0.657827	0	5.17258	0.746348	0	0	0	0	0	0	0	0	0	0	0	0	0	middle
392	661	hsa-miR-548j-3p_L-1R-1_1ss8TC	AAAAACCGCATTACTTTTG	19	chr22	-	26555212	26555323	gggcagccagtgaatagttagctggtgcAAAAGTAATTGCGGTCTTTGGTattactttcagtggcAAAAACTGCATTACTTTTGcaccagcctactagaacgctgagttcag	1	hsa-mir-548j,	hsa-mir-548j	gggcagccagtgaatagttagctggtgcAAAAGTAATTGCGGTCTTTggtattactttcagtggCAAAAACTGCATTACTTTTGCaccagcctactagaacgctgagttcag	hsa-miR-548j-3p	CAAAAACTGCATTACTTTTGC	3'	Diff	gp1	(..(...(((((..((((..(((((((((((((((((.(((((.((((..(((......)))..)))).))))))))))))))))))))))..))))...))))).)..)..	110	44.6	-50.5	0	0	0	0	0	0	0	0	0	0	0	0	0	0	0	0	0	0	0	0	0	0	0	0	0	0	0	0	0	0	0	0	0	0	0	0	0	0	5	0	0	0	0	0	0	0	0	0	0	0	0	0	0	0	0	0	0	0	0	0	0	0	0	0	0	0	0	0	0	0	0	0	0	0	0	0	0	0	0	5.30452	0	0	low
393	662	hsa-mir-548al-p5_1ss13TA	AAAAGTAATTGCAGTTTTTGCC	22	chr11	+	74399237	74399333	ggtcggtgcAAAAGTAATTGCTGTTTTTGCCattaaaaataatggcattaaaagtaatggcaaaAACGGCAATGACTTTTGTACCaatctaatatct	1	hsa-mir-548al,	hsa-mir-548al	ggtcggtgcaaaagtaattgctgtttttgccattaaaaataatggcattaaaagtaatggcaaaAACGGCAATGACTTTTGTACCAatctaatatct	hsa-mir-548al-p5	aaaagtaattgctgtttttgcc	5'	New	gp1	(((.(((((((((((.(((((((((((((((((((....((((...))))....))))))))))))))))))).))))))))))).)))........	89	33	-44.9	0	0	0	0	1	0.666667	0.777778	0	0	1	4.55556	3.66667	0	5.83333	3.55556	2.12121	1.66667	4.44444	0	6.66667	2.55556	3.25	0.461538	0.777778	3.66667	2.33333	1.5	0	0.454545	1.66667	3.67677	0	0.454545	0.538462	0	0	0.555556	0	0	2.11111	0	0	0	0	0	1.05532	0.645858	1.04699	0	0	1.7083	2.71372	1.98575	0	4.43548	2.6743	1.97589	1.38723	3.02852	0	4.93328	1.68343	2.51501	0.553907	0.50802	2.89444	2.47715	0.862097	0	0.58482	1.43148	4.40847	0	0.681253	1.20807	0	0	0.65418	0	0	2.27145	0	low
393	663	hsa-miR-548al_R-1_1ss8AG	AACGGCAGTGACTTTTGTACC	21	chr11	+	74399237	74399333	ggtcggtgcAAAAGTAATTGCTGTTTTTGCCattaaaaataatggcattaaaagtaatggcaaaAACGGCAATGACTTTTGTACCaatctaatatct	1	hsa-mir-548al,	hsa-mir-548al	ggtcggtgcaaaagtaattgctgtttttgccattaaaaataatggcattaaaagtaatggcaaaAACGGCAATGACTTTTGTACCAatctaatatct	hsa-miR-548al	AACGGCAATGACTTTTGTACCA	3'	Diff	gp1	(((.(((((((((((.(((((((((((((((((((....((((...))))....))))))))))))))))))).))))))))))).)))........	89	33	-44.9	5	0	0	0	0	0	0	0	0	0	11	0	0	5	7	0	0	5	0	0	0	0	0	0	0	0	0	0	0	5	0	0	0	0	6	0	5	0	0	0	0	5.78739	0	0	0	0	0	0	0	0	0	6.55265	0	0	3.80184	5.26502	0	0	3.40709	0	0	0	0	0	0	0	0	0	0	0	4.29444	0	0	0	0	7.23459	0	5.88762	0	0	0	0	low
394	664	hsa-miR-548w_R-1	AAAAGTAACTGCGGTTTTTGCC	22	chr16	+	26025237	26025310	ggttggtgcAAAAGTAACTGCGGTTTTTGCCtttcaacataatggcaaaacccacaattacttttgcaccaatc	1	hsa-mir-548w,	hsa-mir-548w	ggttggtgcAAAAGTAACTGCGGTTTTTGCCTttcaacataatggcaaaacccacaattacttttgcaccaatc	hsa-miR-548w	AAAAGTAACTGCGGTTTTTGCCT	5'	Diff	gp1	(((((((((((((((((.((.((.(((((((............))))))).)).)).)))))))))))))))))	74	40.5	-38	0	0	10	6	7.16667	8	5	19.1667	9	5	32.8571	15.1667	17	9.33333	9	10	15	28	6	39.5	29	13.5048	7	19.5	26.3333	20.5	1.16667	0	2.61905	7	15.8333	9.47619	0.833333	2	0.833333	5	0	0	0	25	8	0	0	12.6451	7.73533	7.56316	7.75029	6.73063	18.282	10.4259	8.54149	19.5728	8.21378	15.9236	7.09676	6.76931	9.31491	12.485	19.0797	5.06756	29.2297	19.1033	10.4507	8.40092	12.7368	20.7873	21.7635	0.67052	0	3.36968	6.01221	18.9843	11.5665	1.24896	4.48713	1.0048	7.03664	0	0	0	26.8987	9.18517	middle
395	665	hsa-mir-548h-2-p5_1ss20TC	GTGCAAAAGTAATCGCGGTCTTT	23	chr16	-	11306440	11306527	gtattaggttgGTGCAAAAGTAATCGCGGTTTTTgtcattactttcaatggcaaacACCACAATTACTTTTGCACCAacctaatataa	1	hsa-mir-548h-2,	hsa-mir-548h-2	gtattaggttggtgcAAAAGTAATCGCGGTTTTTGTCattactttcaatggcaaacaccacaattacttttgcaccaacctaatataa	hsa-mir-548h-2-p5	gtgcAAAAGTAATCGCGGTTTTT	5'	New	gp1	((((((((((((((((((((((((...(((.(((((((((......))))))))).)))...))))))))))))))))))))))))..	86	35.2	-48.2	0	0	0	0	0	0	0	0	0	0	0	1.33333	0	0	0	0.454545	0	0	0	0	1	0	0.461538	0	0.833333	0	0	0.833333	0.454545	0	0.454545	0	0.454545	0.538462	0	0	0	0	0	0	0	0	0	0	0	0	0	0	0	0	0	0	0.722091	0	0	0	0.423405	0	0	0	0	0.658734	0	0.553907	0	0.657827	0	0	0.746348	0.58482	0	0.545003	0	0.681253	1.20807	0	0	0	0	0	0	0	low
395	666	hsa-mir-548h-2-p3	ACCACAATTACTTTTGCACCA	21	chr16	-	11306440	11306527	gtattaggttgGTGCAAAAGTAATCGCGGTTTTTgtcattactttcaatggcaaacACCACAATTACTTTTGCACCAacctaatataa	1	hsa-mir-548h-2,	hsa-mir-548h-2	gtattaggttggtgcAAAAGTAATCGCGGTTTTTGTCattactttcaatggcaaacaccacaattacttttgcaccaacctaatataa	hsa-mir-548h-2-p3	accacaattacttttgcacca	3'	New	gp1	((((((((((((((((((((((((...(((.(((((((((......))))))))).)))...))))))))))))))))))))))))..	86	35.2	-48.2	0	0	0	0	0	0	0	1.25	1.5	0	1.75	1.5	0	0	0	0	0	0	0	0	0	1.25	1.25	3.25	0	0	0	1.25	2.5	0	0	3	0	1.25	0	0	0	0	0	0	0	0	0	0	0	0	0	0	1.19231	1.73765	0	1.04247	0.812352	0	0	0	0	0	0	0	0	0	0.967312	1.50016	2.1228	0	0	0	1.11952	3.21651	0	0	3.66174	0	2.80445	0	0	0	0	0	0	0	low
396	667	hsa-mir-548ac-p5_1ss7TA	AAAAGTAATTGTGGTTTTTGCT	22	chr1	-	116560024	116560111	gtattaggttggtgcAAAAGTTATTGTGGTTTTTGCTatttttttttaatggcaaaaaccggcaattacttttgcactaacctagtag	1	hsa-mir-548ac,	hsa-mir-548ac	gtattaggttggtgcaaaagttattgtggtttttgctatttttttttaatggCAAAAACCGGCAATTACTTTTGcactaacctagtag	hsa-mir-548ac-p5	aaaagttattgtggtttttgct	5'	New	gp1	.((((((((((((((((((((.((((((((((((((((((.......))))))))))))).))))).)))))))))))))))))))).	86	33	-50.3	0	0	0	0	0	0	0	0	0	0	0	0	0	0	0	0	0	0	0	0	0	0	0	0	0	1	0	0	0	0	0	0	0	0	0	0	0	0	0	0	0	0	0	0	0	0	0	0	0	0	0	0	0	0	0	0	0	0	0	0	0	0	0	0	0	0	1.06163	0	0	0	0	0	0	0	0	0	0	0	0	0	0	0	low
397	668	hsa-miR-548ai_R-2	AAAGGTAATTGCAGTTTTTC	20	chr6	+	99124609	99124696	gtattaggttggtgcAAAGGTAATTGCAGTTTTTCccatttaaaatatggaaaaaaaaatcacaattacttttgcatcaacctaataa	1	hsa-mir-548ai,	hsa-mir-548ai	gtattaggttggtgcAAAGGTAATTGCAGTTTTTCCCatttaaaatatggaaaaaaaaatcacaattacttttgcatcaacctaataa	hsa-miR-548ai	AAAGGTAATTGCAGTTTTTCCC	5'	Diff	gp1	.(((((((((((((((((((((((((..((((((.((((.......))))....))))))..))))))))))))))))))))))))).	86	28.4	-40	0	0	0	0	0	0	0	0	0	0	0	6.5	0	4	0	0	0	2.5	0	0	0	0	0	0	0	0	0	0	0	2.5	0	2.5	0	5	0	0	0	0	0	0	0	0	0	0	0	0	0	0	0	0	0	0	3.52019	0	3.04147	0	0	0	1.70354	0	0	0	0	0	0	0	0	0	0	0	2.14722	0	3.05145	0	11.2178	0	0	0	0	0	0	0	middle
398	669	hsa-miR-548ak_R-1_1ss12CT	AAAAGTAACTGTGGTTTTTG	20	chr10	-	12130760	12130816	gtgcAAAAGTAACTGCGGTTTTTGagaagtaattgaaaaccgcaattacttttgcag	1	hsa-mir-548ak,	hsa-mir-548ak	gtgcAAAAGTAACTGCGGTTTTTGAgaagtaattgaaaaccgcaattacttttgcag	hsa-miR-548ak	AAAAGTAACTGCGGTTTTTGA	5'	Diff	gp1	.(((((((((((.(((((((((..(.......)..))))))))).))))))))))).	55	36.8	-29.6	0	0	0	0	0	0	0	0	0	0	0	0	0	0	0	0	0	0	0	0	0	0.6	0	0	0	0	0	0	0	0	0	0	0	0	0	0	0	0	0	0	0	0	0	0	0	0	0	0	0	0	0	0	0	0	0	0	0	0	0	0	0	0	0.46431	0	0	0	0	0	0	0	0	0	0	0	0	0	0	0	0	0	0	0	low
399	670	hsa-miR-548ag	AAAGGTAATTGTGGTTTCTGC	21	chr4	+	60922619	60922684	gtgcAAAGGTAATTGTGGTTTCTGCttttaaaggtaatggcaaatattacatttacttttgcacca	1	hsa-mir-548ag-1,	hsa-mir-548ag-1	gtgcAAAGGTAATTGTGGTTTCTGCttttaaaggtaatggcaaatattacatttacttttgcacca	hsa-miR-548ag	AAAGGTAATTGTGGTTTCTGC	5'	Yes	gp1	((((((((((((.(((..(...(((..(((....)))..)))...)..))).))))))))))))..	64	33.3	-23.5	0	2.5	0	0	0	0	0	0	0	0	0	0	0	0	0	0	0	0	2.5	0	0	0	0	0	0	0	2.5	3	0	0	0	0	0	0	0	0	0	0	0	0	0	0	3.30392	0	0	0	0	0	0	0	0	0	0	0	0	0	0	0	0	2.11148	0	0	0	0	0	0	0	1.43683	2.68685	0	0	0	0	0	0	0	0	0	0	0	0	0	low
400	671	hsa-miR-548f-3p_L+1R+2	CAAAAACTGTAATTACTTTTGC	22	chr2	-	212426263	212426360	taataactattaggttggtgcgaacataattgcagtttttatcattacttttaatggCAAAAACTGTAATTACTTTTGCaccaacctaatattttagt	1	hsa-mir-548f-2,	hsa-mir-548f-2	taataactattaggttggtgcgaacataattgcagtttttatcattacttttaatggcAAAAACTGTAATTACTTTTgcaccaacctaatattttagt	hsa-miR-548f-3p	AAAAACTGTAATTACTTTT	3'	Diff	gp1	.......(((((((((((((((((..((((((((((((((..(((((....)))))..))))))))))))))..))))))))))))))))).......	84	27.6	-46.2	0	0	0	0	0	2.5	0	0	2.5	0	0	0	4	4	0	2.5	0	0	0	2.5	0	0	0	0	0	0	0	0	2.5	3.5	0	3.5	0	0	0	0	0	0	0	0	0	0	0	0	0	0	2.42197	0	0	2.89609	0	0	0	3.74673	3.04147	0	2.32873	0	0	0	1.84998	0	0	0	0	0	0	0	0	3.21651	3.00611	0	4.27203	0	0	0	0	0	0	0	0	0	low
401	672	hsa-miR-548i	AAAAGTAATTGCGGATTTTGCC	22	chr4	-	9556168	9556316	tagatggctccgaagtttgcatcctattagtttggtgcAAAAGTAATTGCGGATTTTGCCattaaaagtaatggcaaaaatagcaattatttttgtaccagcctagtatcttttctccttctaacaaagttcgtccctgatccatctca	1	hsa-mir-548i-2,	hsa-mir-548i-2	tagatggctccgaagtttgcatcctattagtttggtgcAAAAGTAATTGCGGATTTTGCCattaaaagtaatggcaaaaatagcaattatttttgtaccagcctagtatcttttctccttctaacaaagttcgtccctgatccatctca	hsa-miR-548i	AAAAGTAATTGCGGATTTTGCC	5'	Yes	gp1	.((((((.((((((.((((.....((((((..((((((((((((((((((...(((((((((((....)))))))))))...))))))))))))))))))..))))))................)))).)))).....)).))))))..	84	36.9	-55.1	0	0	0	0	0	0	0	0	1.25	0	0	3	0	0	0	0	0	5	0	0	2.25	0	0	1.5	0	0	0	0	0	0	0.555556	2.45	0	0	0	0	0	0	0	1.5	0	0	0	0	0	0	0	0	0	1.44804	0	0	1.6247	0	0	0	0	0	3.40709	0	0	1.48215	0	0	0.979753	0	0	0	0	0	0	0.666115	2.99042	0	0	0	0	0	0	0	1.61392	0	low
402	673	hsa-miR-548aw_L+2	CGGTGCAAAAGTCATCACGGTT	22	chr9	+	132945707	132945771	taggtCGGTGCAAAAGTCATCACGGTTtttaccattaaaaCCGCGATGACTTTTGCATCAACcta	1	hsa-mir-548aw,	hsa-mir-548aw	taggtcgGTGCAAAAGTCATCACGGTTtttaccattaaaaccgcgatgacttttgcatcaaccta	hsa-miR-548aw	GTGCAAAAGTCATCACGGTT	5'	Diff	gp1	(((((.(((((((((((((((.(((((((.......))))))).))))))))))))))).)))))	65	41.5	-38.7	0	0	0	0	0	0	0	0	0	0	0	5	0	0	0	0	0	0	0	0	6	0	0	0	7	0	0	0	0	0	0	0	0	6	0	0	0	0	0	0	0	0	0	0	0	0	0	0	0	0	0	0	2.70784	0	0	0	0	0	0	0	0	3.9524	0	0	0	5.52575	0	0	0	0	0	0	0	0	13.4614	0	0	0	0	0	0	0	middle
402	674	hsa-mir-548aw-p3	CCGCGATGACTTTTGCATCAAC	22	chr9	+	132945707	132945771	taggtCGGTGCAAAAGTCATCACGGTTtttaccattaaaaCCGCGATGACTTTTGCATCAACcta	1	hsa-mir-548aw,	hsa-mir-548aw	taggtcgGTGCAAAAGTCATCACGGTTtttaccattaaaaccgcgatgacttttgcatcaaccta	hsa-mir-548aw-p3	ccgcgatgacttttgcatcaac	3'	New	gp1	(((((.(((((((((((((((.(((((((.......))))))).))))))))))))))).)))))	65	41.5	-38.7	0	5	0	0	0	0	0	0	6	0	8	0	5	0	0	0	0	5	0	0	0	0	0	0	5	0	6	0	0	0	0	8	0	0	0	0	0	5	0	0	6	0	6.60785	0	0	0	0	0	0	6.95062	0	4.76556	0	4.68341	0	0	0	0	3.40709	0	0	0	0	0	0	3.94696	0	3.44839	0	0	0	0	9.76465	0	0	0	0	0	4.84927	0	0	6.88888	low
403	675	hsa-miR-548l_R-1	AAAAGTATTTGCGGGTTTTGT	21	chr11	-	94466495	94466580	tattaggttggtgcAAAAGTATTTGCGGGTTTTGTcgtagaaagtaatggcaaaaactgcagttacttgtgcaccaaccaaatgct	1	hsa-mir-548l,	hsa-mir-548l	tattaggttggtgcAAAAGTATTTGCGGGTTTTGTCgtagaaagtaatggcaaaaactgcagttacttgtgcaccaaccaaatgct	hsa-miR-548l	AAAAGTATTTGCGGGTTTTGTC	5'	Diff	gp1	((((.((((((((((.(((((..(((((.(((((((((........))))))))).)))))..))))).)))))))))).))))..	84	39.5	-40.7	0	0	0	8	6	0	0	10	0	0	0	6	6	0	8	0	0	0	9	0	5	22	6	5	5	0	13	0	0	11	0	8	0	7	7	0	5	0	0	0	0	0	0	0	10.3138	6.33195	0	0	9.53845	0	0	0	3.24941	5.62009	0	6.01717	0	0	0	7.60134	0	3.29367	17.0247	7.20079	3.26584	3.94696	0	7.47151	0	0	9.44776	0	9.76465	0	15.7049	8.44036	0	5.88762	0	0	0	0	middle
404	676	hsa-mir-548h-3-p5_1ss20TC	GTGCAAAAGTAATCGCGGTCTTT	23	chr17	-	13543529	13543646	tctgattctgcatgtattaggttgGTGCAAAAGTAATCGCGGTTTTTgtcattgaaagtaatagCAAAAACTGCAATTACTTTTGCaccaacctaaaagtagtcactgtcttcagata	1	hsa-mir-548h-3,	hsa-mir-548h-3	tctgattctgcatgtattaggttggtgcAAAAGTAATCGCGGTTTTTGTCattgaaagtaatagCAAAAACTGCAATTACTTTTGCaccaacctaaaagtagtcactgtcttcagata	hsa-mir-548h-3-p5	gtgcAAAAGTAATCGCGGTTTTT	5'	New	gp1	(((((..((((.....(((((((((((((((((((((.((((((((((..((((....))))..)))))))))).)))))))))))))))))))))..)))).........)))))..	116	35.6	-54	0	0	0	0	0	0	0	0	0	0	0	1.33333	0	0	0	0.454545	0	0	0	0	1	0	0.461538	0	0.833333	0	0	0.833333	0.454545	0	0.454545	0	0.454545	0.538462	0	0	0	0	0	0	0	0	0	0	0	0	0	0	0	0	0	0	0.722091	0	0	0	0.423405	0	0	0	0	0.658734	0	0.553907	0	0.657827	0	0	0.746348	0.58482	0	0.545003	0	0.681253	1.20807	0	0	0	0	0	0	0	low
404	677	hsa-miR-548aq-3p_1ss17TC	CAAAAACTGCAATTACCTTTGC	22	chr17	-	13543529	13543646	tctgattctgcatgtattaggttgGTGCAAAAGTAATCGCGGTTTTTgtcattgaaagtaatagCAAAAACTGCAATTACTTTTGCaccaacctaaaagtagtcactgtcttcagata	1	hsa-mir-548h-3,	hsa-mir-548h-3	tctgattctgcatgtattaggttggtgcAAAAGTAATCGCGGTTTTTGTCattgaaagtaatagCAAAAACTGCAATTACTTTTGCaccaacctaaaagtagtcactgtcttcagata	hsa-miR-548aq-3p	CAAAAACTGCAATTACTTTTGC	3'	Diff	gp1	(((((..((((.....(((((((((((((((((((((.((((((((((..((((....))))..)))))))))).)))))))))))))))))))))..)))).........)))))..	116	35.6	-54	0	0	11	0	13	6	0	0	2.5	0	51	0	24.5	2.5	0	0	2.5	0	22.5	0	0	8	5.5	0	7.5	2.5	5.5	0	2.5	0	0	0	5	3	0	2.5	0	0	2.5	2.5	0	0	0	13.9096	0	13.7192	5.81272	0	0	2.89609	0	30.3804	0	22.9487	1.90092	0	0	2.08084	0	19.0033	0	0	6.1908	6.60072	0	5.92044	2.65409	3.16102	0	3.21651	0	0	0	7.49378	6.73069	0	3.51832	0	0	2.65226	2.68987	0	middle
405	678	hsa-mir-548h-1-p5_1ss20TC	GTGCAAAAGTAATCGCGGTCTTT	23	chr14	-	64095024	64095125	tctgtccattaggtggGTGCAAAAGTAATCGCGGTTTTTgtcattacttttaatggtaaaaactggaattacttttgcactgacctaatattaagccagata	1	hsa-mir-548h-1,	hsa-mir-548h-1	tctgtccattaggtgggtgcAAAAGTAATCGCGGTTTTTGTCattacttttaatggtaaaaactggaattacttttgcactgacctaatattaagccagata	hsa-mir-548h-1-p5	gtgcAAAAGTAATCGCGGTTTTT	5'	New	gp1	((((...(((((((..(((((((((((((..((((((((..(((((....)))))..))))))))..)))))))))))))..))))))).......))))..	100	35.3	-43	0	0	0	0	0	0	0	0	0	0	0	1.33333	0	0	0	0.454545	0	0	0	0	1	0	0.461538	0	0.833333	0	0	0.833333	0.454545	0	0.454545	0	0.454545	0.538462	0	0	0	0	0	0	0	0	0	0	0	0	0	0	0	0	0	0	0.722091	0	0	0	0.423405	0	0	0	0	0.658734	0	0.553907	0	0.657827	0	0	0.746348	0.58482	0	0.545003	0	0.681253	1.20807	0	0	0	0	0	0	0	low
406	679	hsa-mir-548bc-p5_1ss2GA	AAAAGTAATCGCGGTTTTTGCC	22	chr17	+	39297400	39297509	tcttttgttacaggttggtgAGAAGTAATCGCGGTTTTTGCCattactgctcatggcAAAAACTGTGATTACTTTTGCAccaacctaatataatatttggtcttcaatta	1	hsa-mir-548bc,	hsa-mir-548bc	tcttttgttacaggttggtgagaagtaatcgcggtttttgccattactgctcatggcAAAAACTGTGATTACTTTTGCaccaacctaatataatatttggtcttcaatta	hsa-mir-548bc-p5	agaagtaatcgcggtttttgcc	5'	New	gp1	....((((...(((((((((((((((((((((((((((((((((........)))))))))))))))))))))))).)))))))))...)))).................	89	35.5	-50.2	0	0	0	0	0	0	5	5	0	0	0	0	0	0	0	0.454545	0	0	0	0	0	5	0.461538	0	0	0	0	0	0.454545	0	0.454545	0	0.454545	0.538462	0	0	0	0	0	0	0	0	0	0	0	0	0	6.73063	4.76922	0	0	0	0	0	0	0	0.423405	0	0	0	0	0	3.86925	0.553907	0	0	0	0	0	0.58482	0	0.545003	0	0.681253	1.20807	0	0	0	0	0	0	0	low
406	680	hsa-miR-548bc_R+1	AAAAACTGTGATTACTTTTGCA	22	chr17	+	39297400	39297509	tcttttgttacaggttggtgAGAAGTAATCGCGGTTTTTGCCattactgctcatggcAAAAACTGTGATTACTTTTGCAccaacctaatataatatttggtcttcaatta	1	hsa-mir-548bc,	hsa-mir-548bc	tcttttgttacaggttggtgagaagtaatcgcggtttttgccattactgctcatggcAAAAACTGTGATTACTTTTGCaccaacctaatataatatttggtcttcaatta	hsa-miR-548bc	AAAAACTGTGATTACTTTTGC	3'	Diff	gp1	....((((...(((((((((((((((((((((((((((((((((........)))))))))))))))))))))))).)))))))))...)))).................	89	35.5	-50.2	0	0	0	8	5	27	0	0	0	0	5	10	6	16	0	6	10	17	5	0	7	9	8	5	18	17	10	11	6	7	8	10	0	0	0	0	0	0	0	5	0	0	0	0	10.3138	5.27662	26.1572	0	0	0	0	2.97848	5.41568	5.62009	12.1659	0	5.58895	8.32336	11.5841	4.22296	0	4.61114	6.96465	9.60105	3.26584	14.2091	18.0478	5.74731	9.85179	7.71963	6.01221	9.59205	12.2058	0	0	0	0	0	0	0	5.37975	0	middle
407	681	hsa-miR-548ag_R+1	AAAGGTAATTGTGGTTTCTGCC	22	chr20	+	60564562	60564625	tgcAAAGGTAATTGTGGTTTCTGCCattgaaagtaaaggCAAGAACCTCAATTACCTTTGCagc	1	hsa-mir-548ag-2,	hsa-mir-548ag-2	tgcAAAGGTAATTGTGGTTTCTGCcattgaaagtaaaggcaagaacctcaattacctttgcagc	hsa-miR-548ag	AAAGGTAATTGTGGTTTCTGC	5'	Diff	gp1	((((((((((((((.((((..((((.(((....))).))))..)))).))))))))))))))..	62	40.6	-34.8	0	2.5	0	0	10	5	0	0	7	0	35	11	9	5	6	2.33333	5	23	8.5	6	0	0	0	8	6	0	4.5	3	0	0	0	6	0	0	5	0	0	0	0	15	0	0	3.30392	0	0	10.5532	4.84393	0	0	8.10905	0	20.8493	5.95725	8.43014	3.80184	4.51287	2.17348	4.16168	15.6726	7.17904	4.43995	0	0	0	5.22535	4.73635	0	2.58629	2.68685	0	0	0	7.32349	0	0	6.02883	0	0	0	0	16.1392	0	middle
407	682	hsa-mir-548ag-2-p3	CAAGAACCTCAATTACCTTTGC	22	chr20	+	60564562	60564625	tgcAAAGGTAATTGTGGTTTCTGCCattgaaagtaaaggCAAGAACCTCAATTACCTTTGCagc	1	hsa-mir-548ag-2,	hsa-mir-548ag-2	tgcAAAGGTAATTGTGGTTTCTGCcattgaaagtaaaggcaagaacctcaattacctttgcagc	hsa-mir-548ag-2-p3	caagaacctcaattacctttgc	3'	New	gp1	((((((((((((((.((((..((((.(((....))).))))..)))).))))))))))))))..	62	40.6	-34.8	7	15	9	0	12	21	10	0	18	0	29	19	27	17	0	17	10	22	24	17	18	6	0	13	6	15	18	10	6	16	0	20	8	0	15	0	31	6	14	13	12	8.10235	19.8235	11.3806	0	12.6639	20.3445	13.4613	0	20.8518	0	17.2752	10.2898	25.2904	12.9262	0	15.8354	8.32336	14.9912	20.2702	12.5799	11.8572	4.6431	0	8.49119	4.73635	15.9245	10.3452	8.95618	7.71963	13.7422	0	24.4116	11.9901	0	18.0865	0	36.5032	5.81912	14.8527	13.9873	13.7778	middle
408	683	hsa-miR-548a-3p	CAAAACTGGCAATTACTTTTGC	22	chr6	+	18571784	18571880	tgcagggaggtattaagttggtgcaaaagtaattgtgatttttgccattaaaagtaacgaCAAAACTGGCAATTACTTTTGCaccaaacctggtatt	1	hsa-mir-548a-1,	hsa-mir-548a-1	tgcagggaggtattaagttggtgcaaaagtaattgtgatttttgccattaaaagtaacgaCAAAACTGGCAATTACTTTTGCaccaaacctggtatt	hsa-miR-548a-3p	CAAAACTGGCAATTACTTTTGC	3'	Yes	gp1	.......((((......(((((((((((((((((((...(((((...(((....)))...)))))...)))))))))))))))))))))))......	84	36.1	-30.4	11.3333	9.66667	12.3333	12.6667	15	44.6667	16.6667	2.66667	19	11.6667	28.3333	30.6667	41	28.3333	23.3333	17.3333	8.66667	25	38.6667	33.3333	0	28	20.6667	30.6667	27.6667	7	51.3333	17	24	12	7.33333	25.3333	10.6667	13.6667	10	4.33333	11.3333	9	24.3333	21.3333	7.66667	13.1181	12.7752	15.5956	16.3301	15.8299	43.2725	22.4354	2.54359	22.0103	19.9301	16.878	16.6081	38.404	21.5437	17.5501	16.1459	7.21358	17.0354	32.6576	24.6664	0	21.6678	24.8027	20.0305	21.8399	7.43144	29.5029	15.2255	30.8785	10.3066	8.79271	30.9214	15.9867	30.662	12.0577	6.09843	13.3453	8.72868	25.8153	22.9536	8.80246	middle
409	684	hsa-miR-548av-3p_L+2_2	CCAAAACTGCAGTTACTTTTGC	22	chr7	-	102405742	102405855	tggtgaaaatgtgttgattgtaatggttcctattctgatcaataaacatggtttgagcctagttacaatgatctaaaattcacggtCCAAAACTGCAGTTACTTTTGCaccaac	1	hsa-mir-548o,	hsa-mir-548o	tggtgaaaatgtgttgattgtaatggttcctattctgatcaataaacatggtttgagcctagttacaatgatctaaaattcacggtccAAAACTGCAGTTACTTTTGCaccaac	hsa-miR-548av-3p	AAAACTGCAGTTACTTTTGC	3'	Diff	gp1	(((((((((.(((...(((((((((((((..((..((.........))..))..)))))..)))))))).............((((.....))))....))))))).)))))..	112	36	-22.3	6	8	2.5	5	13	31	6	7	21.5	9	19	17	30.5	40	16.5	11.5	14	11.5	38	11.5	23.5	51.5	19.5	25	19	10	47.5	10	32.5	24	7.5	72.5	9.5	28	15.5	0	10.5	12	24.25	7.5	6	6.94487	10.5726	3.16127	6.44611	13.7192	30.0324	8.07676	6.67691	24.9064	15.3747	11.3182	9.20666	28.5688	30.4147	12.4104	10.7122	11.6527	7.8363	32.0945	8.50991	15.4802	39.8533	23.4026	16.3292	14.9985	10.6163	27.2997	8.95618	41.8146	20.6133	8.99255	88.4921	14.2382	62.8198	18.6894	0	12.364	11.6382	25.7269	8.06962	6.88888	middle
410	685	hsa-miR-548o-5p_1ss13GA	AAAAGTAATTGCAGTTTTTGCC	22	chr20	+	38516563	38516632	tggtgcAAAAGTAATTGCGGTTTTTGCCattaaaagtaatgcggCCAAAACTGCAGTTACTTTTGCaccc	1	hsa-mir-548o-2,	hsa-mir-548o-2	tggtgcAAAAGTAATTGCGGTTTTTGCCattaaaagtaatgcggccAAAACTGCAGTTACTTTTGCaccc	hsa-miR-548o-5p	AAAAGTAATTGCGGTTTTTGCC	5'	Diff	gp1	.(((((((((((((((((((((((.(((((((....))))..))).))))))))))))))))))))))).	68	41.4	-39.3	0	0	0	0	1	0.666667	0.777778	0	0	1	4.55556	3.66667	0	5.83333	3.55556	2.12121	1.66667	4.44444	0	6.66667	2.55556	3.25	0.461538	0.777778	3.66667	2.33333	1.5	0	0.454545	1.66667	3.67677	0	0.454545	0.538462	0	0	0.555556	0	0	2.11111	0	0	0	0	0	1.05532	0.645858	1.04699	0	0	1.7083	2.71372	1.98575	0	4.43548	2.6743	1.97589	1.38723	3.02852	0	4.93328	1.68343	2.51501	0.553907	0.50802	2.89444	2.47715	0.862097	0	0.58482	1.43148	4.40847	0	0.681253	1.20807	0	0	0.65418	0	0	2.27145	0	low
410	686	hsa-miR-548av-3p_L+2_2	CCAAAACTGCAGTTACTTTTGC	22	chr20	+	38516563	38516632	tggtgcAAAAGTAATTGCGGTTTTTGCCattaaaagtaatgcggCCAAAACTGCAGTTACTTTTGCaccc	1	hsa-mir-548o-2,	hsa-mir-548o-2	tggtgcAAAAGTAATTGCGGTTTTTGCCattaaaagtaatgcggccAAAACTGCAGTTACTTTTGCaccc	hsa-miR-548av-3p	AAAACTGCAGTTACTTTTGC	3'	Diff	gp1	.(((((((((((((((((((((((.(((((((....))))..))).))))))))))))))))))))))).	68	41.4	-39.3	6	8	2.5	5	13	31	6	7	21.5	9	19	17	30.5	40	16.5	11.5	14	11.5	38	11.5	23.5	51.5	19.5	25	19	10	47.5	10	32.5	24	7.5	72.5	9.5	28	15.5	0	10.5	12	24.25	7.5	6	6.94487	10.5726	3.16127	6.44611	13.7192	30.0324	8.07676	6.67691	24.9064	15.3747	11.3182	9.20666	28.5688	30.4147	12.4104	10.7122	11.6527	7.8363	32.0945	8.50991	15.4802	39.8533	23.4026	16.3292	14.9985	10.6163	27.2997	8.95618	41.8146	20.6133	8.99255	88.4921	14.2382	62.8198	18.6894	0	12.364	11.6382	25.7269	8.06962	6.88888	middle
411	687	hsa-miR-548a-3p	CAAAACTGGCAATTACTTTTGC	22	chr6	+	135239160	135239256	tgtgatgtgtattaggtttgtgcaaaagtaattggggttttttgccgttaaaagtaatggCAAAACTGGCAATTACTTTTGCaccaaactaatataa	1	hsa-mir-548a-2,	hsa-mir-548a-2	tgtgatgtgtattaggtttgtgcaaaagtaattggggttttttgccgttaaaagtaatggCAAAACTGGCAATTACTTTTGCaccaaactaatataa	hsa-miR-548a-3p	CAAAACTGGCAATTACTTTTGC	3'	Yes	gp1	.......((((((((....(((((((((((((((.(((((..((((((((....)))))))))))))..)))))))))))))))....)))))))).	89	33	-39.1	11.3333	9.66667	12.3333	12.6667	15	44.6667	16.6667	2.66667	19	11.6667	28.3333	30.6667	41	28.3333	23.3333	17.3333	8.66667	25	38.6667	33.3333	0	28	20.6667	30.6667	27.6667	7	51.3333	17	24	12	7.33333	25.3333	10.6667	13.6667	10	4.33333	11.3333	9	24.3333	21.3333	7.66667	13.1181	12.7752	15.5956	16.3301	15.8299	43.2725	22.4354	2.54359	22.0103	19.9301	16.878	16.6081	38.404	21.5437	17.5501	16.1459	7.21358	17.0354	32.6576	24.6664	0	21.6678	24.8027	20.0305	21.8399	7.43144	29.5029	15.2255	30.8785	10.3066	8.79271	30.9214	15.9867	30.662	12.0577	6.09843	13.3453	8.72868	25.8153	22.9536	8.80246	middle
412	688	hsa-miR-548ae-5p_R+2	AAAAGTAATTGTGGTTTTTGTT	22	chr5	-	58530043	58530109	tgtgcAAAAGTAATTGTGGTTTTTGTCatttaaaagtaatggcaaaaactgcaattactttcacacc	1	hsa-mir-548ae-2,	hsa-mir-548ae-2	tgtgcAAAAGTAATTGTGGTTTTTGtcatttaaaagtaatggCAAAAACTGCAATTACTTTCAcacc	hsa-miR-548ae-5p	AAAAGTAATTGTGGTTTTTG	5'	Diff	gp1	.(((..((((((((((..((((((((((((.......))))))))))))..))))))))))..))).	65	31.3	-31.4	33.2	33.4	20.8	18.4	54.8	67	22.6	27.2	112.4	34.4	51	90.3	54.2	87	56.2	30.8	50.8	42.8	85	45	54.6	164.8	55.2	73.4	53.8	20.8	121.6	37.2	107.6	56.4	15.4	164.6	44.2	62.6	38.8	20.6	40.4	34.2	32.4	19.4	29.8	38.4283	44.1404	26.3018	23.7217	57.8318	64.9087	30.4225	25.9446	130.208	58.7654	30.3804	48.9036	50.7682	66.152	42.2706	28.6899	42.2827	29.1647	71.7904	33.2996	35.9669	127.53	66.2473	47.9426	42.4693	22.082	69.8873	33.317	138.439	48.4412	18.4647	200.908	66.245	140.447	46.7837	28.991	47.572	33.169	34.3733	20.8734	34.2148	middle
413	689	hsa-miR-548bb-5p_1ss11AG	AAAAGTAACTGTGGTTTTTGCC	22	chr3	-	60617805	60617870	ttagattggtgcAAAAGTAACTATGGTTTTTGCCcaaaaaccatagttacttttgcaccaagctaa	1	hsa-mir-548bb,	hsa-mir-548bb	ttagattggtgcAAAAGTAACTATGGTTTTTGCCCAAAAACCATAGTTACTTTTGCaccaagctaa	hsa-miR-548bb-5p	AAAAGTAACTATGGTTTTTGCC	5'	Diff	gp1	((((.((((((((((((((((((((((((((....)))))))))))))))))))))))))).))))	66	34.8	-41.5	0	0	0	0	1.16667	0	0	2.16667	1	0	0.857143	1.16667	0	1.33333	0	0	1	0	0	2.5	1	8.50476	0	2.5	1.33333	1.5	1.16667	0	2.61905	0	0.833333	4.47619	0.833333	2	0.833333	0	0	0	0	0	0	0	0	0	0	1.23121	0	0	2.06666	1.15844	0	0.510596	0.631829	0	1.01382	0	0	0.832336	0	0	1.84998	0.658734	6.58141	0	1.63292	1.05252	1.59245	0.67052	0	3.36968	0	0.999172	5.46355	1.24896	4.48713	1.0048	0	0	0	0	0	0	low
414	690	hsa-miR-548e-5p	CAAAAGCAATCGCGGTTTTTGC	22	chr10	+	110988926	110989013	ttattaggttggtaCAAAAGCAATCGCGGTTTTTGCtattacttttaaaggcAAAAACTGAGACTACTTTTGCAccaacctgatagaa	1	hsa-mir-548e,	hsa-mir-548e	ttattaggttggtaCAAAAGCAATCGCGGTTTTTGCtattacttttaaaggcAAAAACTGAGACTACTTTTGCAccaacctgatagaa	hsa-miR-548e-5p	CAAAAGCAATCGCGGTTTTTGC	5'	Yes	gp1	(((((((((((((.((((((...((.((((((((((..(((....)))..)))))))))).))...)))))).)))))))))))))..	86	35.2	-38.6	0	0	0	0	5	0	0	0	0	0	0	6	0	0	0	0	0	8	0	5	5	5	0.461538	6	0	0	0	0	0	0	0	0	0	0.538462	0	0	0	0	0	6	6	0	0	0	0	5.27662	0	0	0	0	0	0	3.24941	0	0	0	0	0	5.45134	0	3.69996	3.29367	3.86925	0.553907	3.91901	0	0	0	0	0	0	0	0	0	1.20807	0	0	0	0	0	6.4557	6.88888	low
414	691	hsa-miR-548e-3p	AAAAACTGAGACTACTTTTGCA	22	chr10	+	110988926	110989013	ttattaggttggtaCAAAAGCAATCGCGGTTTTTGCtattacttttaaaggcAAAAACTGAGACTACTTTTGCAccaacctgatagaa	1	hsa-mir-548e,	hsa-mir-548e	ttattaggttggtaCAAAAGCAATCGCGGTTTTTGCtattacttttaaaggcAAAAACTGAGACTACTTTTGCAccaacctgatagaa	hsa-miR-548e-3p	AAAAACTGAGACTACTTTTGCA	3'	Yes	gp1	(((((((((((((.((((((...((.((((((((((..(((....)))..)))))))))).))...)))))).)))))))))))))..	86	35.2	-38.6	12	17	8	15	26	80	22	8	66	18	43	57	72	84	46	22	24	54	57	51	55	118	44	49	72	34	83	30	44	64	34	163	32	58	54	8	7	39	30	16	25	13.8897	22.4667	10.1161	19.3383	27.4384	77.5029	29.6148	7.63076	76.4568	30.7493	25.6149	30.8694	67.4411	63.8709	34.5987	20.4928	19.9761	36.7965	48.1418	37.7396	36.2304	91.3143	52.8058	32.0053	56.8363	36.0956	47.7027	26.8685	56.6106	54.9688	40.7662	198.955	47.9602	130.127	65.1113	11.2586	8.24267	37.8243	31.8271	17.2152	28.7037	middle
415	692	hsa-mir-548s-p5_1ss5AG	AAAAGTAATTGCAGTTTTTGCC	22	chr2	+	11767444	11767525	ttgctgcAAAAATAATTGCAGTTTTTGCCattatttttaataattataataATGGCCAAAACTGCAGTTATTTttgcaccaa	1	hsa-mir-548s,	hsa-mir-548s	ttgctgcaaaaataattgcagtttttgccattatttttaataattataataATGGCCAAAACTGCAGTTATTTTtgcaccaa	hsa-mir-548s-p5	aaaaataattgcagtttttgcc	5'	New	gp1	(((.(((((((((((((((((((((.(((((((((............))))))))).))))))))))))))))))))).)))	82	26.8	-39.6	0	0	0	0	1	0.666667	0.777778	0	0	1	4.55556	3.66667	0	5.83333	3.55556	2.12121	1.66667	4.44444	0	6.66667	2.55556	3.25	0.461538	0.777778	3.66667	2.33333	1.5	0	0.454545	1.66667	3.67677	0	0.454545	0.538462	0	0	0.555556	0	0	2.11111	0	0	0	0	0	1.05532	0.645858	1.04699	0	0	1.7083	2.71372	1.98575	0	4.43548	2.6743	1.97589	1.38723	3.02852	0	4.93328	1.68343	2.51501	0.553907	0.50802	2.89444	2.47715	0.862097	0	0.58482	1.43148	4.40847	0	0.681253	1.20807	0	0	0.65418	0	0	2.27145	0	low
415	693	hsa-miR-548s_R-1	ATGGCCAAAACTGCAGTTATTT	22	chr2	+	11767444	11767525	ttgctgcAAAAATAATTGCAGTTTTTGCCattatttttaataattataataATGGCCAAAACTGCAGTTATTTttgcaccaa	1	hsa-mir-548s,	hsa-mir-548s	ttgctgcaaaaataattgcagtttttgccattatttttaataattataataATGGCCAAAACTGCAGTTATTTTtgcaccaa	hsa-miR-548s	ATGGCCAAAACTGCAGTTATTTT	3'	Diff	gp1	(((.(((((((((((((((((((((.(((((((((............))))))))).))))))))))))))))))))).)))	82	26.8	-39.6	0	5	0	0	0	0	0	0	0	0	5	0	0	8	0	0	0	8	0	7	7	12	0	6	0	0	15	0	0	0	0	0	0	0	0	0	0	0	0	0	0	0	6.60785	0	0	0	0	0	0	0	0	2.97848	0	0	6.08294	0	0	0	5.45134	0	5.17994	4.61114	9.2862	0	3.91901	0	0	8.62097	0	0	0	0	0	0	0	0	0	0	0	0	0	0	low
416	694	hsa-mir-548aa-2-p5_1ss6AT	AAAAGTAACTGTGGTTTTTGCC	22	chr17	+	67471489	67471585	ttttattaggttggtgcAAAAGAAACTGTGGTTTTTGCCattactttcaatggcaAAAACCACAATTACTTTTGCACcaacctaaatcttccctctc	1	hsa-mir-548aa-2,	hsa-mir-548aa-2	ttttattaggttggtgcaaaagaaactgtggtttttgccattactttcaatggcAAAAACCACAATTACTTTTGCACCAacctaaatcttccctctc	hsa-mir-548aa-2-p5	aaaagaaactgtggtttttgcc	5'	New	gp1	.....(((((((((((((((((.((.((((((((((((((((......)))))))))))))))).)).)))))))))))))))))............	80	36.1	-52.4	0	0	0	0	1.16667	0	0	2.16667	1	0	0.857143	1.16667	0	1.33333	0	0	1	0	0	2.5	1	8.50476	0	2.5	1.33333	1.5	1.16667	0	2.61905	0	0.833333	4.47619	0.833333	2	0.833333	0	0	0	0	0	0	0	0	0	0	1.23121	0	0	2.06666	1.15844	0	0.510596	0.631829	0	1.01382	0	0	0.832336	0	0	1.84998	0.658734	6.58141	0	1.63292	1.05252	1.59245	0.67052	0	3.36968	0	0.999172	5.46355	1.24896	4.48713	1.0048	0	0	0	0	0	0	low
416	695	hsa-miR-548aa_L-1R-2	AAAACCACAATTACTTTTGCAC	22	chr17	+	67471489	67471585	ttttattaggttggtgcAAAAGAAACTGTGGTTTTTGCCattactttcaatggcaAAAACCACAATTACTTTTGCACcaacctaaatcttccctctc	1	hsa-mir-548aa-2,	hsa-mir-548aa-2	ttttattaggttggtgcaaaagaaactgtggtttttgccattactttcaatggcAAAAACCACAATTACTTTTGCACCAacctaaatcttccctctc	hsa-miR-548aa	AAAAACCACAATTACTTTTGCACCA	3'	Diff	gp1	.....(((((((((((((((((.((.((((((((((((((((......)))))))))))))))).)).)))))))))))))))))............	80	36.1	-52.4	0	0	0	0	3.66667	12.3333	1.66667	1.25	6.83333	0	1.75	4.83333	9.33333	8.66667	4.33333	0	0	0	7.66667	2	9	13.5833	4.25	8.58333	1.66667	0	12.3333	1.25	20.1667	1.66667	0	11.3333	0	8.58333	2.33333	0	2	0	10.3333	0	0	0	0	0	0	3.86952	11.9484	2.24354	1.19231	7.91598	0	1.04247	2.61758	8.74236	6.58985	3.2593	0	0	0	6.47521	1.47998	5.9286	10.5115	5.10056	5.60636	1.31565	0	7.08835	1.11952	25.9465	1.43148	0	13.8333	0	19.2572	2.81345	0	2.35505	0	10.9627	0	0	middle
417	696	hsa-miR-549a-5p	AGCTCATCCATAGTTGTCACTG	22	chr15	-	80841978	80842073	agacatgcaactcaagaatatattgagAGCTCATCCATAGTTGTCACTGtctcaaatcaGTGACAACTATGGATGAGCTCTtaatatatcccaggc	1	hsa-mir-549a,	hsa-mir-549a	agacatgcaactcaagaatatattgagAGCTCATCCATAGTTGTCACTGtctcaaatcagTGACAACTATGGATGAGCTCTtaatatatcccaggc	hsa-miR-549a-5p	AGCTCATCCATAGTTGTCACTG	5'	Yes	gp1	.................((((((((((((((((((((((((((((((((........)))))))))))))))))))))))))))))))).......	72	39.6	-53.5	0	0	5	0	0	31	0	0	0	0	0	7	6	0	0	0	0	0	0	0	0	0	0	5	0	0	14	0	0	0	0	0	0	0	0	0	0	0	0	0	0	0	0	6.32254	0	0	30.0324	0	0	0	0	0	3.79098	5.62009	0	0	0	0	0	0	0	0	0	0	3.26584	0	0	8.04624	0	0	0	0	0	0	0	0	0	0	0	0	0	0	middle
417	697	hsa-miR-549a-3p_L+1	GTGACAACTATGGATGAGCTCT	22	chr15	-	80841978	80842073	agacatgcaactcaagaatatattgagAGCTCATCCATAGTTGTCACTGtctcaaatcaGTGACAACTATGGATGAGCTCTtaatatatcccaggc	1	hsa-mir-549a,	hsa-mir-549a	agacatgcaactcaagaatatattgagAGCTCATCCATAGTTGTCACTGtctcaaatcagTGACAACTATGGATGAGCTCTtaatatatcccaggc	hsa-miR-549a-3p	TGACAACTATGGATGAGCTCT	3'	Diff	gp1	.................((((((((((((((((((((((((((((((((........)))))))))))))))))))))))))))))))).......	72	39.6	-53.5	0	0	0	6	0	27	5	0	8	0	14	17	6	0	8	0	0	6	0	16	0	0	0	6	8	5	9	14	0	0	7	0	0	0	0	0	0	0	0	0	6	0	0	0	7.73533	0	26.1572	6.73063	0	9.26749	0	8.33973	9.20666	5.62009	0	6.01717	0	0	4.0885	0	11.8399	0	0	0	3.91901	6.31514	5.30817	5.17258	12.5386	0	0	8.39304	0	0	0	0	0	0	0	0	0	6.88888	middle
418	698	hsa-miR-550a-3-5p_R-1	AGTGCCTGAGGGAGTAAGA	19	chr7	-	29680734	29680828	gatgctttgctggctggtgcAGTGCCTGAGGGAGTAAGAgtcctgttgttgtaagatagTGTCTTACTCCCTCAGGCACATctccaacaagtctc	1	hsa-mir-550a-3,	hsa-mir-550a-3	gatgctttgctggctggtgcAGTGCCTGAGGGAGTAAGAGtcctgttgttgtaagatagTGTCTTACTCCCTCAGGCACATctccaacaagtctc	hsa-miR-550a-3-5p	AGTGCCTGAGGGAGTAAGAG	5'	Diff	gp1	........(((...(((....((((((((((((((((((...(((((.......)))))..))))))))))))))))))....)))...)))...	84	50.5	-43.5	0	0	2.33333	0	0	0	0	0	0	0	0	1.66667	0	0	0	0	0	0	0	0	0	0	0	0	0	0	0	0	0	0	0	0	0	0	0	0	0	0	0	0	0	0	0	2.95052	0	0	0	0	0	0	0	0	0.902613	0	0	0	0	0	0	0	0	0	0	0	0	0	0	0	0	0	0	0	0	0	0	0	0	0	0	0	0	0	low
418	699	hsa-miR-550a-3p	TGTCTTACTCCCTCAGGCACAT	22	chr7	-	29680734	29680828	gatgctttgctggctggtgcAGTGCCTGAGGGAGTAAGAgtcctgttgttgtaagatagTGTCTTACTCCCTCAGGCACATctccaacaagtctc	1	hsa-mir-550a-3,	hsa-mir-550a-3	gatgctttgctggctggtgcAGTGCCTGAGGGAGTAAGAGtcctgttgttgtaagatagTGTCTTACTCCCTCAGGCACATctccaacaagtctc	hsa-miR-550a-3p	TGTCTTACTCCCTCAGGCACAT	3'	Yes	gp1	........(((...(((....((((((((((((((((((...(((((.......)))))..))))))))))))))))))....)))...)))...	84	50.5	-43.5	23.6667	38.3333	24	26.6667	44.3333	45	37	50	36.3333	20	82.6667	81.6667	51	72	63.3333	37	33.3333	45.6667	33	43.3333	73	36.3333	24.3333	60	44	38	56.3333	41.6667	32.6667	42	24.3333	18.6667	13.6667	25.3333	31	22.6667	30.3333	47.3333	30.6667	22	26	27.3936	50.6602	30.3482	34.3793	46.7861	43.5954	49.8067	47.6922	42.0898	34.1659	49.2441	44.2281	47.7708	54.7465	47.6359	34.4652	27.7445	31.1181	27.8716	32.0663	48.0876	28.1165	29.2032	39.1901	34.7333	40.3421	32.3765	37.3174	42.0291	36.0733	29.1758	22.7842	20.483	56.8369	37.3787	31.8995	35.7182	45.9064	32.5344	23.6709	29.8518	middle
419	700	hsa-miR-550a-5p_R-2	AGTGCCTGAGGGAGTAAGAGC	21	chr7	+	30289794	30289890	tgatgctttgctggctggtgcAGTGCCTGAGGGAGTAAGAGCcctgttgttgtaagatagTGTCTTACTCCCTCAGGCACATctccaacaagtctct	1	hsa-mir-550a-1,	hsa-mir-550a-1	tgatgctttgctggctggtgcAGTGCCTGAGGGAGTAAGAGCCCtgttgttgtaagatagTGTCTTACTCCCTCAGGCACATctccaacaagtctct	hsa-miR-550a-5p	AGTGCCTGAGGGAGTAAGAGCCC	5'	Diff	gp1	.((..(.(((.(((..(((...((((((((((((((((((.(.(((((.......))))).)))))))))))))))))))))).))).))))..)).	95	50.5	-45.5	0	0	5.33333	3.5	0	0	0	4.5	0	0	7	1.66667	0	2.5	5.5	2.5	0	0	0	3.5	0	5	2.5	3.5	4.5	4.5	0	0	0	2.5	0	0	0	5	2.5	4	3	2.5	0	0	3	0	0	6.74405	4.51228	0	0	0	4.2923	0	0	4.16987	0.902613	0	1.90092	4.1368	2.32873	0	0	0	2.58997	0	3.86925	3.00033	2.28609	3.55227	4.77736	0	0	0	2.14722	0	0	0	11.2178	3.01441	5.62932	3.53257	2.42463	0	0	3.44444	middle
419	701	hsa-miR-550a-3p	TGTCTTACTCCCTCAGGCACAT	22	chr7	+	30289794	30289890	tgatgctttgctggctggtgcAGTGCCTGAGGGAGTAAGAGCcctgttgttgtaagatagTGTCTTACTCCCTCAGGCACATctccaacaagtctct	1	hsa-mir-550a-1,	hsa-mir-550a-1	tgatgctttgctggctggtgcAGTGCCTGAGGGAGTAAGAGCCCtgttgttgtaagatagTGTCTTACTCCCTCAGGCACATctccaacaagtctct	hsa-miR-550a-3p	TGTCTTACTCCCTCAGGCACAT	3'	Yes	gp1	.((..(.(((.(((..(((...((((((((((((((((((.(.(((((.......))))).)))))))))))))))))))))).))).))))..)).	95	50.5	-45.5	23.6667	38.3333	24	26.6667	44.3333	45	37	50	36.3333	20	82.6667	81.6667	51	72	63.3333	37	33.3333	45.6667	33	43.3333	73	36.3333	24.3333	60	44	38	56.3333	41.6667	32.6667	42	24.3333	18.6667	13.6667	25.3333	31	22.6667	30.3333	47.3333	30.6667	22	26	27.3936	50.6602	30.3482	34.3793	46.7861	43.5954	49.8067	47.6922	42.0898	34.1659	49.2441	44.2281	47.7708	54.7465	47.6359	34.4652	27.7445	31.1181	27.8716	32.0663	48.0876	28.1165	29.2032	39.1901	34.7333	40.3421	32.3765	37.3174	42.0291	36.0733	29.1758	22.7842	20.483	56.8369	37.3787	31.8995	35.7182	45.9064	32.5344	23.6709	29.8518	middle
420	702	hsa-miR-550a-5p_R-2	AGTGCCTGAGGGAGTAAGAGC	21	chr7	+	32732981	32733077	tgatgctttgctggctggtgcAGTGCCTGAGGGAGTAAGAGCcctgttgttgtcagatagTGTCTTACTCCCTCAGGCACATctccagcgagtctct	1	hsa-mir-550a-2,	hsa-mir-550a-2	tgatgctttgctggctggtgcAGTGCCTGAGGGAGTAAGAGCCCtgttgttgtcagatagTGTCTTACTCCCTCAGGCACATctccagcgagtctct	hsa-miR-550a-5p	AGTGCCTGAGGGAGTAAGAGCCC	5'	Diff	gp1	.........(((.(((((....((((((((((((((((((.(.(((((.......))))).)))))))))))))))))))....))))).)))....	84	53.6	-53.2	0	0	5.33333	3.5	0	0	0	4.5	0	0	7	1.66667	0	2.5	5.5	2.5	0	0	0	3.5	0	5	2.5	3.5	4.5	4.5	0	0	0	2.5	0	0	0	5	2.5	4	3	2.5	0	0	3	0	0	6.74405	4.51228	0	0	0	4.2923	0	0	4.16987	0.902613	0	1.90092	4.1368	2.32873	0	0	0	2.58997	0	3.86925	3.00033	2.28609	3.55227	4.77736	0	0	0	2.14722	0	0	0	11.2178	3.01441	5.62932	3.53257	2.42463	0	0	3.44444	middle
420	703	hsa-miR-550a-3p	TGTCTTACTCCCTCAGGCACAT	22	chr7	+	32732981	32733077	tgatgctttgctggctggtgcAGTGCCTGAGGGAGTAAGAGCcctgttgttgtcagatagTGTCTTACTCCCTCAGGCACATctccagcgagtctct	1	hsa-mir-550a-2,	hsa-mir-550a-2	tgatgctttgctggctggtgcAGTGCCTGAGGGAGTAAGAGCCCtgttgttgtcagatagTGTCTTACTCCCTCAGGCACATctccagcgagtctct	hsa-miR-550a-3p	TGTCTTACTCCCTCAGGCACAT	3'	Yes	gp1	.........(((.(((((....((((((((((((((((((.(.(((((.......))))).)))))))))))))))))))....))))).)))....	84	53.6	-53.2	23.6667	38.3333	24	26.6667	44.3333	45	37	50	36.3333	20	82.6667	81.6667	51	72	63.3333	37	33.3333	45.6667	33	43.3333	73	36.3333	24.3333	60	44	38	56.3333	41.6667	32.6667	42	24.3333	18.6667	13.6667	25.3333	31	22.6667	30.3333	47.3333	30.6667	22	26	27.3936	50.6602	30.3482	34.3793	46.7861	43.5954	49.8067	47.6922	42.0898	34.1659	49.2441	44.2281	47.7708	54.7465	47.6359	34.4652	27.7445	31.1181	27.8716	32.0663	48.0876	28.1165	29.2032	39.1901	34.7333	40.3421	32.3765	37.3174	42.0291	36.0733	29.1758	22.7842	20.483	56.8369	37.3787	31.8995	35.7182	45.9064	32.5344	23.6709	29.8518	middle
421	704	hsa-miR-551b-5p_R+1	GAAATCAAGCGTGGGTGAGACCT	23	chr3	+	168551854	168551949	agatgtgctctcctggcccatGAAATCAAGCGTGGGTGAGACCTggtgcagaacgggaagGCGACCCATACTTGGTTTCAGAggctgtgagaataa	1	hsa-mir-551b,	hsa-mir-551b	agatgtgctctcctggcccatGAAATCAAGCGTGGGTGAGACCtggtgcagaacgggaagGCGACCCATACTTGGTTTCAGaggctgtgagaataa	hsa-miR-551b-5p	GAAATCAAGCGTGGGTGAGACC	5'	Diff	gp1	........((((..((((..((((((((((..((((((...((((........))))....).)))))..))))))))))..))))..))))....	84	53.1	-40	0	0	0	0	0	0	0	0	0	0	9	15	0	0	6	0	8	0	0	10	0	0	0	5	6	0	0	0	0	0	0	0	0	0	0	6	0	5	0	0	7	0	0	0	0	0	0	0	0	0	0	5.36126	8.12352	0	0	4.51287	0	6.65869	0	0	7.39992	0	0	0	3.26584	4.73635	0	0	0	0	0	0	0	0	0	0	8.44397	0	4.84927	0	0	8.03703	low
421	705	hsa-miR-551b-3p_R+1	GCGACCCATACTTGGTTTCAGT	22	chr3	+	168551854	168551949	agatgtgctctcctggcccatGAAATCAAGCGTGGGTGAGACCTggtgcagaacgggaagGCGACCCATACTTGGTTTCAGAggctgtgagaataa	1	hsa-mir-551b,	hsa-mir-551b	agatgtgctctcctggcccatGAAATCAAGCGTGGGTGAGACCtggtgcagaacgggaagGCGACCCATACTTGGTTTCAGaggctgtgagaataa	hsa-miR-551b-3p	GCGACCCATACTTGGTTTCAG	3'	Diff	gp1	........((((..((((..((((((((((..((((((...((((........))))....).)))))..))))))))))..))))..))))....	84	53.1	-40	125	122	109	145	108	70	42	173	91	74	369	446	78	169	159	194	325	243	109	416	274	59	136	267	423	343	82	129	86	236	219	42	26	17	132	68	111	165	117	387	134	144.685	161.232	137.831	186.937	113.975	67.8151	56.5373	165.015	105.418	126.414	219.811	241.539	73.0612	128.502	119.591	180.709	270.509	165.584	92.0606	307.837	180.493	45.6571	163.218	174.396	333.913	364.141	47.128	115.535	110.648	202.697	262.582	51.2644	38.9677	38.1406	159.161	95.6984	130.705	160.026	124.126	416.393	153.852	middle
422	706	hsa-miR-551a	GCGACCCACTCTTGGTTTCCA	21	chr1	-	3560695	3560790	ggggactgccgggtgaccctggaaatccagagtgggtggggccagtctgaccgtttctagGCGACCCACTCTTGGTTTCCAgggttgccctggaaa	1	hsa-mir-551a,	hsa-mir-551a	ggggactgccgggtgaccctggaaatccagagtgggtggggccagtctgaccgtttctagGCGACCCACTCTTGGTTTCCAgggttgccctggaaa	hsa-miR-551a	GCGACCCACTCTTGGTTTCCA	3'	Yes	gp1	........(((((..((((((((((((.(((((((((.(((....)))..((.......))..))))))))).))))))))))))..))).))...	85	61.5	-54.4	0	0	0	0	0	8	0	0	7	0	0	6	0	6	0	0	18	0	6	0	7	8	0	0	0	0	19	0	9	7	0	0	7	0	0	0	0	7	5	0	0	0	0	0	0	0	7.75029	0	0	8.10905	0	0	3.24941	0	4.5622	0	0	14.9821	0	5.06756	0	4.61114	6.1908	0	0	0	0	10.9199	0	11.5794	6.01221	0	0	10.4913	0	0	0	0	6.78898	5.30452	0	0	middle
423	707	hsa-miR-552-5p_L+1	TGTTTAACCTTTTGCCTGTTGG	22	chr1	-	34669599	34669694	aaccattcaaatataccacagttTGTTTAACCTTTTGCCTGTTGGttgaagatgcctttcAACAGGTGACTGGTTAGACAaactgtggtatataca	1	hsa-mir-552,	hsa-mir-552	aaccattcaaatataccacagtttGTTTAACCTTTTGCCTGTTGGttgaagatgcctttcAACAGGTGACTGGTTAGACAAactgtggtatataca	hsa-miR-552-5p	GTTTAACCTTTTGCCTGTTGG	5'	Diff	gp1	..........((((((((((((((((((((((..(..(((((((...((((....)))))))))))..)..))))))))))))))))))))))...	83	37.5	-49.4	7	0	8	8	9	49	11	14	0	6	31	24	17	18	12	6	0	16	12	16	14	12	8	0	18	9	21	10	15	8	5	11	8	0	9	8	8	5	20	18	9	8.10235	0	10.1161	10.3138	9.49792	47.4705	14.8074	13.3538	0	10.2498	18.4665	12.9976	15.9236	13.6866	9.02575	5.58895	0	10.9027	10.1351	11.8399	9.22227	9.2862	9.60105	0	14.2091	9.55471	12.0694	8.95618	19.2991	6.8711	5.99503	13.4264	11.9901	0	10.8519	11.2586	9.42019	4.84927	21.2181	19.3671	10.3333	middle
423	708	hsa-miR-552-3p_R-1	AACAGGTGACTGGTTAGACA	20	chr1	-	34669599	34669694	aaccattcaaatataccacagttTGTTTAACCTTTTGCCTGTTGGttgaagatgcctttcAACAGGTGACTGGTTAGACAaactgtggtatataca	1	hsa-mir-552,	hsa-mir-552	aaccattcaaatataccacagtttGTTTAACCTTTTGCCTGTTGGttgaagatgcctttcAACAGGTGACTGGTTAGACAAactgtggtatataca	hsa-miR-552-3p	AACAGGTGACTGGTTAGACAA	3'	Diff	gp1	..........((((((((((((((((((((((..(..(((((((...((((....)))))))))))..)..))))))))))))))))))))))...	83	37.5	-49.4	9	8	12	7	13	25	13	0	11	10	10	31	12	31	14	11	11	17	17	27	9	22	8	12	19	5	22	15	14	16	12	12	0	0	15	0	0	10	0	15	12	10.4173	10.5726	15.1741	9.02455	13.7192	24.2197	17.4996	0	12.7428	17.083	5.95695	16.7886	11.2402	23.5714	10.53	10.2464	9.1557	11.5841	14.3581	19.9798	5.9286	17.0247	9.60105	7.83802	14.9985	5.30817	12.6441	13.4343	18.0125	13.7422	14.3881	14.647	0	0	18.0865	0	0	9.69854	0	16.1392	13.7778	middle
424	709	hsa-miR-556-5p_R-1	GATGAGCTCATTGTAATATGA	21	chr1	+	162342546	162342640	gatagtaataagaaaGATGAGCTCATTGTAATATGAgcttcatttatacatttcATATTACCATTAGCTCATCTTttttattactaccttcaaca	1	hsa-mir-556,	hsa-mir-556	gatagtaataagaaaGATGAGCTCATTGTAATATGAGcttcatttatacatttcATATTACCATTAGCTCATCTTTtttattactaccttcaaca	hsa-miR-556-5p	GATGAGCTCATTGTAATATGAG	5'	Diff	gp1	..(((((((((((((((((((((.((.((((((((((..............)))))))))).)).))))))))))))))))))))).........	84	27.4	-37.2	10	0	9	0	11	7	0	9	7	0	12	13	0	10	8	0	0	0	0	0	14	23	6	7	0	8	12	0	13	7	0	9	5	10	11	5	7	0	10	0	7	11.5748	0	11.3806	0	11.6086	6.78151	0	8.5846	8.10905	0	7.14834	7.04038	0	7.60367	6.01717	0	0	0	0	0	9.22227	17.7985	7.20079	4.57218	0	8.49308	6.89678	0	16.7259	6.01221	0	10.9852	7.49378	22.4356	13.2634	7.03664	8.24267	0	10.609	0	8.03703	middle
424	710	hsa-miR-556-3p_R-1	ATATTACCATTAGCTCATCTT	21	chr1	+	162342546	162342640	gatagtaataagaaaGATGAGCTCATTGTAATATGAgcttcatttatacatttcATATTACCATTAGCTCATCTTttttattactaccttcaaca	1	hsa-mir-556,	hsa-mir-556	gatagtaataagaaaGATGAGCTCATTGTAATATGAGcttcatttatacatttcATATTACCATTAGCTCATCTTTtttattactaccttcaaca	hsa-miR-556-3p	ATATTACCATTAGCTCATCTTT	3'	Diff	gp1	..(((((((((((((((((((((.((.((((((((((..............)))))))))).)).))))))))))))))))))))).........	84	27.4	-37.2	0	5	0	0	6	6	5	0	8	0	11	0	7	16	9	7	0	7	17	0	8	18	9	5	8	6	32	8	33	10	0	25	0	0	0	0	0	0	7	0	0	0	6.60785	0	0	6.33195	5.81272	6.73063	0	9.26749	0	6.55265	0	6.55677	12.1659	6.76931	6.52044	0	4.76992	14.3581	0	5.26987	13.9293	10.8012	3.26584	6.31514	6.36981	18.3914	7.16494	42.458	8.58887	0	30.5145	0	0	0	0	0	0	7.42633	0	0	middle
425	711	hsa-miR-561-5p	ATCAAGGATCTTAAACTTTGCC	22	chr2	+	188297492	188297588	cttcatccaccagtcctccaggaacATCAAGGATCTTAAACTTTGCCagagctacaaaggcaaagtttaagatccttgaagttcctgggggaaccat	1	hsa-mir-561,	hsa-mir-561	cttcatccaccagtcctccaggaacATCAAGGATCTTAAACTTTGCCagagctacaaaggCAAAGTTTAAGATCCTTGAAGTtcctgggggaaccat	hsa-miR-561-5p	ATCAAGGATCTTAAACTTTGCC	5'	Yes	gp1	.............((((((((((((.(((((((((((((((((((((...........))))))))))))))))))))).)))))))))))).....	79	45.4	-57.4	7	11	23	15	22	54	15	30	84	13	35	55	40	36	27	43	36	43	45	57	44	23	19	33	39	34	40	28	12	42	41	26	16	18	23	10	17	5	8	25	11	8.10235	14.5373	29.0837	19.3383	23.2171	52.3145	20.1919	28.6153	97.3086	22.2079	20.8493	29.7862	37.4673	27.3732	20.3079	40.0541	29.9641	29.3009	38.0067	42.1795	28.9843	17.7985	22.8025	21.5546	30.7863	36.0956	22.9893	25.0773	15.4393	36.0733	49.1593	31.7351	23.9801	40.3841	27.7326	14.0733	20.0179	4.84927	8.48723	26.8987	12.6296	middle
426	712	hsa-miR-574-5p	TGAGTGTGTGTGTGTGAGTGTGT	23	chr4	+	38868032	38868127	gggacctgcgtgggtgcgggcgtgTGAGTGTGTGTGTGTGAGTGTGTgtcgctccgggtcCACGCTCATGCACACACCCACAcgcccacactcagg	1	hsa-mir-574,	hsa-mir-574	gggacctgcgtgggtgcgggcgtgTGAGTGTGTGTGTGTGAGTGTGTgtcgctccgggtcCACGCTCATGCACACACCCACAcgcccacactcagg	hsa-miR-574-5p	TGAGTGTGTGTGTGTGAGTGTGT	5'	Yes	gp1	..........((((((.(((((((((...(((((((..((((((((..((......))..))))))))..))))))).))))))))).))))))..	84	65.6	-58.4	123	120	83	115	156	32	48	94	170	54	129	356	21	115	102	114	152	144	65	159	137	309	108	239	178	143	108	55	109	124	107	147	72	240	155	82	147	155	38	65	150	142.37	158.588	104.954	148.261	164.631	31.0012	64.6141	89.6614	196.934	92.248	76.8447	192.798	19.6703	87.4423	76.7189	106.19	126.515	98.1241	54.8985	117.659	90.2465	239.12	129.614	156.107	140.512	151.814	62.071	49.259	140.24	106.502	128.294	179.425	107.91	538.455	186.894	115.401	173.096	150.327	40.3144	69.9367	172.222	middle
426	713	hsa-miR-574-3p	CACGCTCATGCACACACCCACA	22	chr4	+	38868032	38868127	gggacctgcgtgggtgcgggcgtgTGAGTGTGTGTGTGTGAGTGTGTgtcgctccgggtcCACGCTCATGCACACACCCACAcgcccacactcagg	1	hsa-mir-574,	hsa-mir-574	gggacctgcgtgggtgcgggcgtgTGAGTGTGTGTGTGTGAGTGTGTgtcgctccgggtcCACGCTCATGCACACACCCACAcgcccacactcagg	hsa-miR-574-3p	CACGCTCATGCACACACCCACA	3'	Yes	gp1	..........((((((.(((((((((...(((((((..((((((((..((......))..))))))))..))))))).))))))))).))))))..	84	65.6	-58.4	1373	2304	1285	1132	4790	4421	1685	3371	5583	1280	3252	6569	2627	6240	3438	2689	2986	3593	5309	3366	3661	12412	3490	6866	5516	2142	6956	1832	7434	5585	2166	10236	1786	4571	3145	929	2656	3152	2801	1855	1900	1589.22	3044.9	1624.89	1459.4	5055	4283.01	2268.22	3215.41	6467.55	2186.62	1937.2	3557.56	2460.66	4744.69	2585.88	2504.78	2485.36	2448.33	4483.94	2490.81	2411.62	9605.02	4188.46	4484.65	4354.29	2274.02	3997.83	1640.77	9564.62	4796.89	2597.05	12493.9	2676.78	10255.3	3792.13	1307.41	3127.5	3056.98	2971.59	1995.89	2181.48	high
427	714	hsa-miR-576-5p	ATTCTAATTTCTCCACGTCTTT	22	chr4	+	109488698	109488795	tacaatccaacgaggATTCTAATTTCTCCACGTCTTTggtaataaggtttggcaAAGATGTGGAAAAATTGGAATcctcattcgattggttataacca	1	hsa-mir-576,	hsa-mir-576	tacaatccaacgaggATTCTAATTTCTCCACGTCTTTggtaataaggtttggcaAAGATGTGGAAAAATTGGAATCctcattcgattggttataacca	hsa-miR-576-5p	ATTCTAATTTCTCCACGTCTTT	5'	Yes	gp1	..(((((.((.((((((((((((((.((((((((((((..((......))..)))))))))))).)))))))))))))).)).)))))..........	86	36.7	-43.2	54	51	52	47	85	123	63	56	108	34	74	94	92	109	113	28	47	59	78	85	100	219	112	87	133	65	150	41	114	90	17	94	28	98	48	21	35	60	99	36	28	62.5038	67.4001	65.7545	60.5934	89.7026	119.161	84.806	53.4153	125.111	58.0821	44.0814	50.9074	86.1747	82.88	84.9925	26.0818	39.1198	40.2036	65.8783	62.8993	65.8734	169.473	134.415	56.8256	104.989	69.0062	86.2097	36.7203	146.673	77.2999	20.3831	114.735	41.9652	219.869	57.8767	29.5539	41.2133	58.1912	105.03	38.7342	32.1481	middle
427	715	hsa-miR-576-3p_R-1	AAGATGTGGAAAAATTGGAAT	21	chr4	+	109488698	109488795	tacaatccaacgaggATTCTAATTTCTCCACGTCTTTggtaataaggtttggcaAAGATGTGGAAAAATTGGAATcctcattcgattggttataacca	1	hsa-mir-576,	hsa-mir-576	tacaatccaacgaggATTCTAATTTCTCCACGTCTTTggtaataaggtttggcaAAGATGTGGAAAAATTGGAATCctcattcgattggttataacca	hsa-miR-576-3p	AAGATGTGGAAAAATTGGAATC	3'	Diff	gp1	..(((((.((.((((((((((((((.((((((((((((..((......))..)))))))))))).)))))))))))))).)).)))))..........	86	36.7	-43.2	15	21	5	5	14	19	20	26	48	7	59	48	19	68	14	23	54	54	11	49	48	67	26	40	55	41	27	15	26	46	38	22	10	34	20	19	15	17	0	14	25	17.3622	27.753	6.32254	6.44611	14.7745	18.4069	26.9225	24.8	55.6049	11.9581	35.146	25.9953	17.797	51.705	10.53	21.4243	44.9462	36.7965	9.29052	36.2596	31.6192	51.8479	31.2034	26.1267	43.4166	43.527	15.5177	13.4343	33.4517	39.5088	45.5622	26.8528	14.9876	76.2811	24.1153	26.7393	17.6629	16.4875	0	15.0633	28.7037	middle
428	716	hsa-miR-577_L+1	GTAGATAAAATATTGGTACCTG	22	chr4	+	114656759	114656854	tgggggagtgaagaGTAGATAAAATATTGGTACCTGatgaatctgaggccagGTTTCAATACTTTATCTGCTCTtcatttccccatatctacttac	1	hsa-mir-577,	hsa-mir-577	tgggggagtgaagagTAGATAAAATATTGGTACCTGatgaatctgaggccaggtttcaatactttatctgctcttcatttccccatatctacttac	hsa-miR-577	TAGATAAAATATTGGTACCTG	5'	Diff	gp1	(((((((((((((((((((((((.(((((..(((((.............)))))..))))).)))))))))))))))))))))))...........	85	39.6	-48.9	798	629	301	350	999	200	238	1257	2760	718	1921	938	1181	5869	837	468	3355	555	3787	831	2739	9238	1473	1673	2534	604	4263	325	2027	1534	665	3361	1162	3139	2681	446	702	527	1231	1626	472	923.667	831.267	380.617	451.228	1054.27	193.757	320.378	1198.98	3197.28	1226.56	1144.33	507.991	1106.22	4462.6	629.546	435.938	2792.49	378.187	3198.47	614.933	1804.27	7148.83	1767.79	1092.75	2000.32	641.227	2450.08	291.076	2607.95	1317.53	797.339	4102.37	1741.56	7042.54	3232.66	627.669	826.622	511.113	1305.97	1749.49	541.925	middle
428	717	hsa-mir-577-p3	GTTTCAATACTTTATCTGCTCT	22	chr4	+	114656759	114656854	tgggggagtgaagaGTAGATAAAATATTGGTACCTGatgaatctgaggccagGTTTCAATACTTTATCTGCTCTtcatttccccatatctacttac	1	hsa-mir-577,	hsa-mir-577	tgggggagtgaagagTAGATAAAATATTGGTACCTGatgaatctgaggccaggtttcaatactttatctgctcttcatttccccatatctacttac	hsa-mir-577-p3	gtttcaatactttatctgctct	3'	New	gp1	(((((((((((((((((((((((.(((((..(((((.............)))))..))))).)))))))))))))))))))))))...........	85	39.6	-48.9	0	5	0	0	11	9	0	13	28	5	11	5	24	78	15	0	5	0	59	8	20	116	18	35	15	0	78	0	80	25	0	113	15	21	25	0	14	0	13	0	0	0	6.60785	0	0	11.6086	8.71908	0	12.4	32.4362	8.54149	6.55265	2.70784	22.4804	59.3087	11.2822	0	4.16168	0	49.831	5.91993	13.1747	89.7666	21.6024	22.8609	11.8409	0	44.8291	0	102.928	21.4722	0	137.926	22.4813	47.1148	30.1441	0	16.4853	0	13.7918	0	0	middle
429	718	hsa-mir-579-p5_1ss18GT	AAAAGTAATCGCGGTTTTTGCC	22	chr5	-	32394378	32394475	catattaggttaatgcAAAAGTAATCGCGGTTTGTGCCagatgacgatttgaattaataaaTTCATTTGGTATAAACCGCGATTatttttgcatcaac	1	hsa-mir-579,	hsa-mir-579	catattaggttaatgcaaaagtaaTCGCGGTTTGTGCCAGATGACGatttgaattaataaaTTCATTTGGTATAAACCGCGATTatttttgcatcaac	hsa-mir-579-p5	aaaagtaaTCGCGGTTTGTGCC	5'	New	gp1	........(((.((((((((((((((((((((((((((((((((..(((((......))))))))))))))))))))))))))))))))))))).)))	90	32.7	-49.3	0	0	0	0	0	0	5	5	0	0	0	0	0	0	0	0.454545	0	0	0	0	0	5	0.461538	0	0	0	0	0	0.454545	0	0.454545	0	0.454545	0.538462	0	0	0	0	0	0	0	0	0	0	0	0	0	6.73063	4.76922	0	0	0	0	0	0	0	0.423405	0	0	0	0	0	3.86925	0.553907	0	0	0	0	0	0.58482	0	0.545003	0	0.681253	1.20807	0	0	0	0	0	0	0	low
429	719	hsa-miR-579-3p	TTCATTTGGTATAAACCGCGATT	23	chr5	-	32394378	32394475	catattaggttaatgcAAAAGTAATCGCGGTTTGTGCCagatgacgatttgaattaataaaTTCATTTGGTATAAACCGCGATTatttttgcatcaac	1	hsa-mir-579,	hsa-mir-579	catattaggttaatgcaaaagtaaTCGCGGTTTGTGCCAGATGACGatttgaattaataaaTTCATTTGGTATAAACCGCGATTatttttgcatcaac	hsa-miR-579-3p	TTCATTTGGTATAAACCGCGATT	3'	Yes	gp1	........(((.((((((((((((((((((((((((((((((((..(((((......))))))))))))))))))))))))))))))))))))).)))	90	32.7	-49.3	0	0	0	0	5	0	0	5	0	0	0	0	0	10	9	0	0	0	8	6	10	12	7	0	9	0	11	0	7	9	0	7	0	12	0	0	15	6	0	7	0	0	0	0	0	5.27662	0	0	4.76922	0	0	0	0	0	7.60367	6.76931	0	0	0	6.75674	4.43995	6.58734	9.2862	8.40092	0	7.10453	0	6.32205	0	9.00623	7.72999	0	8.54407	0	26.9228	0	0	17.6629	5.81912	0	7.53165	0	middle
430	720	hsa-miR-580-3p	TTGAGAATGATGAATCATTAGG	22	chr5	-	36147892	36147988	ataaaatttccaattggaacctaatgattcatcagactcagatatttaagttaacagtatTTGAGAATGATGAATCATTAGGttccggtcagaaatt	1	hsa-mir-580,	hsa-mir-580	ataaaatttccaattggaaccTAATGATTCATCAGACTCAGATatttaagttaacagtatTTGAGAATGATGAATCATTAGGttccggtcagaaatt	hsa-miR-580-3p	TTGAGAATGATGAATCATTAGG	3'	Yes	gp1	....((((((..(..(((((((((((((((((((..((((((((((.........))))))))))..)))))))))))))))))))..)..))))))	93	29.9	-45.9	5	5	5	0	6	6	5	6	8	0	13	9	8	8	13	0	8	7	10	10	7	15	0	16	12	7	8	0	0	15	10	12	6	7	5	0	0	8	0	0	0	5.78739	6.60785	6.32254	0	6.33195	5.81272	6.73063	5.72307	9.26749	0	7.74404	4.87411	7.49345	6.08294	9.77789	0	6.65869	4.76992	8.44593	7.39992	4.61114	11.6077	0	10.4507	9.47271	7.43144	4.59785	0	0	12.8833	11.9901	14.647	8.99254	15.7049	6.02883	0	0	7.75883	0	0	0	middle
431	721	hsa-miR-582-5p	TTACAGTTGTTCAACCAGTTACT	23	chr5	-	59703606	59703703	atctgtgctctttgaTTACAGTTGTTCAACCAGTTACTaatctaactaattgTAACTGGTTGAACAACTGAACCCaaagggtgcaaagtagaaacatt	1	hsa-mir-582,	hsa-mir-582	atctgtgctctttgaTTACAGTTGTTCAACCAGTTACTaatctaactaattgTAACTGGTTGAACAACTGAACCcaaagggtgcaaagtagaaacatt	hsa-miR-582-5p	TTACAGTTGTTCAACCAGTTACT	5'	Yes	gp1	...((..(((((((....(((((((((((((((((((..............)))))))))))))))))))....)))))))..)).............	82	35.7	-44.1	1458	1325	1482	1874	1521	1976	1137	1946	815	1097	4658	3593	2053	1828	2467	2135	2928	3032	1907	3724	4495	1094	1335	3182	3147	2830	2700	2077	1299	2521	2641	879	955	425	1611	1064	1572	1804	2182	4025	1669	1687.6	1751.08	1874	2416	1605.15	1914.32	1530.55	1856.18	944.125	1874	2774.75	1945.85	1923.01	1389.95	1855.54	1988.73	2437.08	2066.06	1610.64	2755.73	2961.01	846.592	1602.18	2078.38	2484.22	3004.43	1551.77	1860.2	1671.3	2165.25	3166.58	1072.89	1431.31	953.514	1942.49	1497.4	1851.07	1749.62	2314.89	4330.7	1916.26	middle
431	722	hsa-miR-582-3p_R+1	TAACTGGTTGAACAACTGAACCC	23	chr5	-	59703606	59703703	atctgtgctctttgaTTACAGTTGTTCAACCAGTTACTaatctaactaattgTAACTGGTTGAACAACTGAACCCaaagggtgcaaagtagaaacatt	1	hsa-mir-582,	hsa-mir-582	atctgtgctctttgaTTACAGTTGTTCAACCAGTTACTaatctaactaattgTAACTGGTTGAACAACTGAACCcaaagggtgcaaagtagaaacatt	hsa-miR-582-3p	TAACTGGTTGAACAACTGAACC	3'	Diff	gp1	...((..(((((((....(((((((((((((((((((..............)))))))))))))))))))....)))))))..)).............	82	35.7	-44.1	255	194	279	217	568	710	381	509	376	380	1634	1300	851	859	761	865	1313	1553	875	818	1111	562	470	772	494	669	1180	1009	502	764	674	493	541	57	317	238	273	704	643	539	684	295.157	256.385	352.798	279.761	599.424	687.839	512.874	485.507	435.572	649.153	973.366	704.038	797.116	653.156	572.383	805.74	1092.86	1058.24	739.019	605.313	731.853	434.904	564.062	504.246	389.96	710.233	678.183	903.678	645.875	656.19	808.13	601.747	810.827	127.883	382.228	334.944	321.464	682.777	682.161	579.937	785.332	middle
432	723	hsa-miR-584-5p_R-1	TTATGGTTTGCCTGGGACTGA	21	chr5	-	149062313	149062409	tagggtgaccagccaTTATGGTTTGCCTGGGACTGAggaatttgctgggatatgTCAGTTCCAGGCCAACCAGGCTggttggtctccctgaagcaac	1	hsa-mir-584,	hsa-mir-584	tagggtgaccagccaTTATGGTTTGCCTGGGACTGAGgaatttgctgggatatgTCAGTTCCAGGCCAACCAGGCTggttggtctccctgaagcaac	hsa-miR-584-5p	TTATGGTTTGCCTGGGACTGAG	5'	Diff	gp1	(((((.(((((((((...(((((.((((((((((((...(((......)))...)))))))))))).)))))...))))))))).))))).......	90	53.6	-53.9	1376	1755	810	344	3260	660	599	1534	2954	495	1067	2785	690	6845	2049	1146	2285	2296	3497	1438	1239	13156	3653	3597	2169	1092	3480	1124	5465	3485	1181	9964	2127	5121	3521	955	2363	2007	1144	1188	1998	1592.69	2319.36	1024.25	443.492	3440.36	639.399	806.33	1463.2	3422.02	845.607	635.607	1508.27	646.31	5204.71	1541.15	1067.49	1901.89	1564.53	2953.54	1064.11	816.171	10180.8	4384.08	2349.45	1712.19	1159.3	2000.07	1006.67	7031.29	2993.22	1416.03	12161.9	3187.86	11489.3	4245.5	1344	2782.49	1946.5	1213.67	1278.23	2294	high
432	724	hsa-miR-584-3p	TCAGTTCCAGGCCAACCAGGCT	22	chr5	-	149062313	149062409	tagggtgaccagccaTTATGGTTTGCCTGGGACTGAggaatttgctgggatatgTCAGTTCCAGGCCAACCAGGCTggttggtctccctgaagcaac	1	hsa-mir-584,	hsa-mir-584	tagggtgaccagccaTTATGGTTTGCCTGGGACTGAGgaatttgctgggatatgTCAGTTCCAGGCCAACCAGGCTggttggtctccctgaagcaac	hsa-miR-584-3p	TCAGTTCCAGGCCAACCAGGCT	3'	Yes	gp1	(((((.(((((((((...(((((.((((((((((((...(((......)))...)))))))))))).)))))...))))))))).))))).......	90	53.6	-53.9	0	0	0	0	0	0	0	10	0	0	5	5	0	13	0	0	0	5	0	5	0	22	5	6	6	10	0	0	6	16	0	0	0	9	0	0	0	0	0	0	0	0	0	0	0	0	0	0	9.53845	0	0	2.97848	2.70784	0	9.88478	0	0	0	3.40709	0	3.69996	0	17.0247	6.00066	3.91901	4.73635	10.6163	0	0	7.71963	13.7422	0	0	0	20.1921	0	0	0	0	0	0	0	middle
433	725	hsa-miR-585-5p	CTAGCACACAGATACGCCCAGA	22	chr5	-	169263601	169263694	tggggtgtctgtgctatggcagccCTAGCACACAGATACGCCCAGAgaaagcctgaacgtTGGGCGTATCTGTATGCTAGGGctgctgtaacaa	1	hsa-mir-585,	hsa-mir-585	tggggtgtctgtgctatggcagccCTAGCACACAGATACGCCCAGAgaaagcctgaacgtTGGGCGTATCTGTATGCTAgggctgctgtaacaa	hsa-miR-585-5p	CTAGCACACAGATACGCCCAGA	5'	Yes	gp1	...........((.((..((((((((((((.((((((((((((((..............)))))))))))))).))))))))))))..)).)).	82	54.3	-54.5	0	0	0	0	0	6	0	0	0	0	0	0	0	0	0	0	0	0	0	7	0	0	0	0	0	6	0	0	0	0	0	0	0	0	0	0	0	0	0	0	0	0	0	0	0	0	5.81272	0	0	0	0	0	0	0	0	0	0	0	0	0	5.17994	0	0	0	0	0	6.36981	0	0	0	0	0	0	0	0	0	0	0	0	0	0	0	low
433	726	hsa-miR-585-3p_R+3	TGGGCGTATCTGTATGCTAGGG	22	chr5	-	169263601	169263694	tggggtgtctgtgctatggcagccCTAGCACACAGATACGCCCAGAgaaagcctgaacgtTGGGCGTATCTGTATGCTAGGGctgctgtaacaa	1	hsa-mir-585,	hsa-mir-585	tggggtgtctgtgctatggcagccCTAGCACACAGATACGCCCAGAgaaagcctgaacgtTGGGCGTATCTGTATGCTAgggctgctgtaacaa	hsa-miR-585-3p	TGGGCGTATCTGTATGCTA	3'	Diff	gp1	...........((.((..((((((((((((.((((((((((((((..............)))))))))))))).))))))))))))..)).)).	82	54.3	-54.5	22	6	11	10	40	35	13	5	31	34	35	88	24	57	28	38	28	120	39	68	59	20	45	85	13	73	7	31	8	13	64	6	31	0	50	0	11	22	7	14	0	25.4645	7.92942	13.9096	12.8922	42.213	33.9075	17.4996	4.76922	35.9115	58.0821	20.8493	47.658	22.4804	43.3409	21.0601	35.3967	23.3054	81.7701	32.9391	50.3194	38.8653	15.477	54.0059	55.5193	10.2621	77.4993	4.02312	27.7641	10.2928	11.1655	76.7364	7.32349	46.4615	0	60.2883	0	12.9528	21.3368	7.42633	15.0633	0	middle
434	727	hsa-miR-588_L-1	TGGCCACAATGGGTTAGAAC	20	chr6	+	126484631	126484713	agcttaggtaccaattTGGCCACAATGGGTTAGAACactattccattgtgttcttacccaccatggccaaaattgggcctaag	1	hsa-mir-588,	hsa-mir-588	agcttaggtaccaatTTGGCCACAATGGGTTAGAACactattccattgtgttcttacccaccatggccaaaattgggcctaag	hsa-miR-588	TTGGCCACAATGGGTTAGAAC	5'	Diff	gp1	..(((((((.((((((((((((...(((((.(((((((.........))))))).)))))...)))))))).)))))))))))	81	44.6	-42.9	0	0	0	0	0	0	0	0	0	0	0	0	0	0	0	0	0	7	0	5	0	6	0	0	0	0	0	0	0	0	0	0	0	0	0	0	0	0	0	0	0	0	0	0	0	0	0	0	0	0	0	0	0	0	0	0	0	0	4.76992	0	3.69996	0	4.6431	0	0	0	0	0	0	0	0	0	0	0	0	0	0	0	0	0	0	0	low
435	728	hsa-miR-589-5p_R-1	TGAGAACCACGTCTGCTCTGA	21	chr7	-	5495819	5495917	tccagcctgtgcccagcagccccTGAGAACCACGTCTGCTCTGAgctgggtactgcctgtTCAGAACAAATGCCGGTTCCCAGAcgctgccagctggcc	1	hsa-mir-589,	hsa-mir-589	tccagcctgtgcccagcagccccTGAGAACCACGTCTGCTCTGAGctgggtactgcctgtTCAGAACAAATGCCGGTTCCCAGAcgctgccagctggcc	hsa-miR-589-5p	TGAGAACCACGTCTGCTCTGAG	5'	Diff	gp1	.((((.(((......(((((..(((.(((((.(((.((.(((((((.(((.....)))))))))).)).)))..))))).)))..))))))))))))..	96	62.6	-41.3	234	179	217	172	286	324	220	251	491	161	414	532	449	553	426	330	438	582	543	319	398	870	270	516	457	324	631	344	402	341	204	500	318	239	256	182	318	390	351	230	361	270.85	236.561	274.398	221.746	301.823	313.887	296.148	239.415	568.792	275.036	246.618	288.114	420.57	420.483	320.414	307.392	364.563	396.585	458.614	236.057	262.176	673.249	324.035	337.035	360.752	343.97	362.656	308.092	517.215	292.881	244.597	610.291	476.605	536.212	308.676	256.134	374.453	378.243	372.377	247.468	414.481	middle
435	729	hsa-miR-589-3p_1ss6AG	TCAGAGCAAATGCCGGTTCCCAGA	24	chr7	-	5495819	5495917	tccagcctgtgcccagcagccccTGAGAACCACGTCTGCTCTGAgctgggtactgcctgtTCAGAACAAATGCCGGTTCCCAGAcgctgccagctggcc	1	hsa-mir-589,	hsa-mir-589	tccagcctgtgcccagcagccccTGAGAACCACGTCTGCTCTGAGctgggtactgcctgtTCAGAACAAATGCCGGTTCCCAGAcgctgccagctggcc	hsa-miR-589-3p	TCAGAACAAATGCCGGTTCCCAGA	3'	Diff	gp1	.((((.(((......(((((..(((.(((((.(((.((.(((((((.(((.....)))))))))).)).)))..))))).)))..))))))))))))..	96	62.6	-41.3	22	5	7	20	16	16	6	0	0	5	20	19	10	17	19	14	6	20	27	23	17	26	12	36	38	25	29	5	0	19	8	10	0	0	16	7	7	19	12	13	0	25.4645	6.60785	8.85156	25.7844	16.8852	15.5006	8.07676	0	0	8.54149	11.9139	10.2898	9.36682	12.9262	14.2908	13.0409	4.99402	13.6283	22.804	17.0198	11.1985	20.1201	14.4016	23.5141	29.9969	26.5409	16.6672	4.47809	0	16.3189	9.59205	12.2058	0	0	19.2922	9.8513	8.24267	18.4272	12.7308	13.9873	0	middle
436	730	hsa-miR-590-5p	GAGCTTATTCATAAAAGTGCAG	22	chr7	+	74191198	74191294	tagccagtcagaaatGAGCTTATTCATAAAAGTGCAGtatggtgaagtcaatctgTAATTTTATGTATAAGCTAGTctctgattgaaacatgcagca	1	hsa-mir-590,	hsa-mir-590	tagccagtcagaaatGAGCTTATTCATAAAAGTGCAGtatggtgaagtcaatctgTAATTTTATGTATAAGCTAGTctctgattgaaacatgcagca	hsa-miR-590-5p	GAGCTTATTCATAAAAGTGCAG	5'	Yes	gp1	....((((((((....(((((((.(((((((.(((((..(((.....)))..))))).))))))).)))))))....))))))))............	81	35.1	-31.3	36	19	19	32	27	12	24	32	32	11	56	62	23	61	40	24	50	45	32	91	81	86	55	99	164	89	21	15	10	73	40	34	11	33	40	14	33	36	16	74	67	41.6692	25.1098	24.0257	41.2551	28.4938	11.6254	32.307	30.523	37.0699	18.7913	33.3589	33.5772	21.5437	46.3824	30.0858	22.3558	41.6168	30.6638	27.027	67.3392	53.3574	66.5511	66.0072	64.6637	129.46	94.4855	12.0694	13.4343	12.866	62.6988	47.9602	41.4998	16.4863	74.0376	48.2306	19.7026	38.8583	34.9147	16.9745	79.6203	76.9258	middle
436	731	hsa-miR-590-3p	TAATTTTATGTATAAGCTAGT	21	chr7	+	74191198	74191294	tagccagtcagaaatGAGCTTATTCATAAAAGTGCAGtatggtgaagtcaatctgTAATTTTATGTATAAGCTAGTctctgattgaaacatgcagca	1	hsa-mir-590,	hsa-mir-590	tagccagtcagaaatGAGCTTATTCATAAAAGTGCAGtatggtgaagtcaatctgTAATTTTATGTATAAGCTAGTctctgattgaaacatgcagca	hsa-miR-590-3p	TAATTTTATGTATAAGCTAGT	3'	Yes	gp1	....((((((((....(((((((.(((((((.(((((..(((.....)))..))))).))))))).)))))))....))))))))............	81	35.1	-31.3	145	251	189	151	277	273	173	220	254	118	255	383	257	451	366	221	209	232	319	401	435	538	299	613	366	187	467	210	519	493	219	539	133	630	273	92	225	70	232	291	153	167.834	331.714	238.992	194.673	292.325	264.479	232.88	209.846	294.243	201.579	151.902	207.421	240.727	342.926	275.285	205.86	173.958	158.089	269.425	296.737	286.549	416.331	358.839	400.392	288.918	198.526	268.4	188.08	667.748	423.431	262.582	657.893	199.335	1413.44	329.174	129.474	264.943	67.8898	246.13	313.101	175.666	middle
437	732	hsa-miR-592	TTGTGTCAATATGCGATGATGT	22	chr7	-	127058088	127058184	tattatgccatgacaTTGTGTCAATATGCGATGATGTgttgtgatggcacagcgTCATCACGTGGTGACGCAACATcatgacgtaagacgtcacaac	1	hsa-mir-592,	hsa-mir-592	tattatgccatgacaTTGTGTCAATATGCGATGATGTgttgtgatggcacagcgtcatcacgtggtgacgcaacatcatgacgtaagacgtcacaac	hsa-miR-592	TTGTGTCAATATGCGATGATGT	5'	Yes	gp1	..(((((.(((((..((((((((..(((.((((((((..((((....)))))))))))).)))..))))))))..))))).)))))...........	84	45.4	-36.9	492	324	382	406	326	146	187	475	227	231	751	665	360	474	556	636	721	669	451	563	769	262	270	622	480	445	533	374	267	340	414	189	261	64	368	512	393	453	436	542	338	569.479	428.189	483.042	523.424	344.036	141.443	251.726	453.076	262.965	394.617	447.367	360.143	337.205	360.414	418.193	592.429	600.115	455.868	380.911	416.615	506.566	202.749	324.035	406.271	378.908	472.427	306.332	334.961	343.523	292.022	496.389	230.69	391.175	143.588	443.722	720.552	462.767	439.344	462.554	583.165	388.074	middle
437	733	hsa-mir-592-p3	TCATCACGTGGTGACGCAACAT	22	chr7	-	127058088	127058184	tattatgccatgacaTTGTGTCAATATGCGATGATGTgttgtgatggcacagcgTCATCACGTGGTGACGCAACATcatgacgtaagacgtcacaac	1	hsa-mir-592,	hsa-mir-592	tattatgccatgacaTTGTGTCAATATGCGATGATGTgttgtgatggcacagcgtcatcacgtggtgacgcaacatcatgacgtaagacgtcacaac	hsa-mir-592-p3	tcatcacgtggtgacgcaacat	3'	New	gp1	..(((((.(((((..((((((((..(((.((((((((..((((....)))))))))))).)))..))))))))..))))).)))))...........	84	45.4	-36.9	8	6	6	13	6	0	0	0	0	0	9	0	0	5	5	5	0	11	0	9	0	0	0	6	18	0	12	8	0	5	0	0	5	5	11	11	9	21	12	10	0	9.25982	7.92942	7.58705	16.7599	6.33195	0	0	0	0	0	5.36126	0	0	3.80184	3.76073	4.65746	0	7.49559	0	6.65993	0	0	0	3.91901	14.2091	0	6.89678	7.16494	0	4.29444	0	0	7.49378	11.2178	13.2634	15.4806	10.5977	20.3669	12.7308	10.7595	0	middle
438	734	hsa-miR-597-5p	TGTGTCACTCGATGACCACTGT	22	chr8	+	9741672	9741768	tacttactctacgtgTGTGTCACTCGATGACCACTGTgaagacagtaaaatgtacagTGGTTCTCTTGTGGCTCAAGCGTaatgtagagtactggtc	1	hsa-mir-597,	hsa-mir-597	tacttactctacgtgTGTGTCACTCGATGACCACTGTgaagacagtaaaatgtacagTGGTTCTCTTGTGGCTCAAGCGTaatgtagagtactggtc	hsa-miR-597-5p	TGTGTCACTCGATGACCACTGT	5'	Yes	gp1	(((((((..((((..((.(((((..((..((((((((....(((......)))))))))))..))..))))).))..))))..)).)))))......	91	44.3	-35.2	29	14	23	36	20	56	39	19	58	7	28	42	32	40	53	33	13	53	67	34	49	75	10	38	36	19	66	39	63	25	22	52	42	5	19	27	18	23	52	43	15	33.5669	18.502	29.0837	46.412	21.1065	54.2521	52.4989	18.1231	67.1893	11.9581	16.6795	22.7459	29.9738	30.4147	39.8637	30.7392	10.8204	36.1151	56.5877	25.1597	32.278	58.0387	12.0013	24.8204	28.4181	20.1711	37.9323	34.9291	81.0561	21.4722	26.3781	63.4702	62.9478	11.2178	22.9095	37.9979	21.1954	22.3066	55.167	46.2658	17.2222	middle
438	735	hsa-miR-597-3p	TGGTTCTCTTGTGGCTCAAGCGT	23	chr8	+	9741672	9741768	tacttactctacgtgTGTGTCACTCGATGACCACTGTgaagacagtaaaatgtacagTGGTTCTCTTGTGGCTCAAGCGTaatgtagagtactggtc	1	hsa-mir-597,	hsa-mir-597	tacttactctacgtgTGTGTCACTCGATGACCACTGTgaagacagtaaaatgtacagTGGTTCTCTTGTGGCTCAAGCGTaatgtagagtactggtc	hsa-miR-597-3p	TGGTTCTCTTGTGGCTCAAGCGT	3'	Yes	gp1	(((((((..((((..((.(((((..((..((((((((....(((......)))))))))))..))..))))).))..))))..)).)))))......	91	44.3	-35.2	0	0	0	0	6	14	0	6	0	0	20	5	5	0	0	5	0	6	13	0	0	33	0	0	0	0	13	0	5	0	0	7	0	0	0	6	0	0	0	0	0	0	0	0	0	6.33195	13.563	0	5.72307	0	0	11.9139	2.70784	4.68341	0	0	4.65746	0	4.0885	10.9797	0	0	25.537	0	0	0	0	7.47151	0	6.43302	0	0	8.54407	0	0	0	8.44397	0	0	0	0	0	middle
439	736	hsa-miR-598-5p	GCGGTGATCCCGATGGTGTGAGC	23	chr8	-	11035206	11035302	gcttgatgatgctgctgatgctgGCGGTGATCCCGATGGTGTGAGCtggaaatggggtgcTACGTCATCGTTGTCATCGTCAtcatcatcatccgag	1	hsa-mir-598,	hsa-mir-598	gcttgatgatgctgctgatgctgGCGGTGATCCCGATGGTGTGAGCtggaaatggggtgcTACGTCATCGTTGTCATCGTCAtcatcatcatccgag	hsa-miR-598-5p	GCGGTGATCCCGATGGTGTGAGC	5'	Yes	gp1	.((((..((((....(((((.((((((((((..(((((..((.(((............)))))..)))))..)))))))))).))))).))))))))	96	53.6	-38	21	25	18	23	14	11	7	26	5	11	58	41	0	11	18	26	60	30	5	26	20	7	8	29	18	23	23	9	0	11	29	0	5	5	13	21	20	44	6	34	31	24.307	33.0392	22.7612	29.6521	14.7745	10.6567	9.42289	24.8	5.79218	18.7913	34.5503	22.2043	0	8.36404	13.5386	24.2188	49.9402	20.4425	4.22296	19.2398	13.1747	5.41695	9.60105	18.9419	14.2091	24.4176	13.2188	8.06056	0	9.44776	34.7712	0	7.49378	11.2178	15.675	29.5539	23.5505	42.6736	6.36542	36.5823	35.5925	middle
439	737	hsa-miR-598-3p	TACGTCATCGTTGTCATCGTCA	22	chr8	-	11035206	11035302	gcttgatgatgctgctgatgctgGCGGTGATCCCGATGGTGTGAGCtggaaatggggtgcTACGTCATCGTTGTCATCGTCAtcatcatcatccgag	1	hsa-mir-598,	hsa-mir-598	gcttgatgatgctgctgatgctgGCGGTGATCCCGATGGTGTGAGCtggaaatggggtgcTACGTCATCGTTGTCATCGTCAtcatcatcatccgag	hsa-miR-598-3p	TACGTCATCGTTGTCATCGTCA	3'	Yes	gp1	.((((..((((....(((((.((((((((((..(((((..((.(((............)))))..)))))..)))))))))).))))).))))))))	96	53.6	-38	12605	7223	8607	8105	10285	15324	12236	8985	9001	5753	11282	15971	17483	13692	18525	12790	10795	13927	16837	14495	17530	9409	9844	13941	14422	7992	24520	14246	9444	15241	6761	9171	7658	2543	10015	9006	8416	10390	13033	8411	8121	14590	9545.7	10883.6	10449.1	10854	14845.7	16471.2	8570.3	10427.1	9827.83	6720.63	8649.38	16376	10411	13933.5	11913.8	8985.07	9490.1	14220.4	10726.2	11547.6	7281.15	11814.1	9105.82	11384.6	8484.58	14092.4	12759	12150.7	13090.3	8106.48	11193.9	11477.5	5705.38	12075.7	12674.4	9910.04	10076.8	13826.8	9049.81	9324.1	high
440	738	hsa-mir-599-p5	TTTGATAAGCTGACATGGGACA	22	chr8	-	99536636	99536730	aaagacatgctgtccacagtgtgTTTGATAAGCTGACATGGGACAgggattcttttcactgttgtgtcagtttatcaaacccatacttggatgac	1	hsa-mir-599,	hsa-mir-599	aaagacatgctgtccacagtgtgtttgataagctgacatgggacagggattcttttcactGTTGTGTCAGTTTATCAAACccatacttggatgac	hsa-mir-599-p5	tttgataagctgacatgggaca	5'	New	gp1	...........(((((.((((((((((((((((((((((..((((((((.....))).))))))))))))))))))))))..))))))))))...	81	42.1	-38.9	0	0	0	0	0	0	0	0	5	0	0	0	0	0	0	0	0	0	0	0	0	0	0	0	0	0	0	0	0	0	0	0	0	0	0	0	0	0	0	0	0	0	0	0	0	0	0	0	0	5.79218	0	0	0	0	0	0	0	0	0	0	0	0	0	0	0	0	0	0	0	0	0	0	0	0	0	0	0	0	0	0	0	0	low
441	739	hsa-miR-605-5p_R-1	TAAATCCCATGGTGCCTTCTCC	22	chr10	+	51299573	51299655	gccctagcttggttcTAAATCCCATGGTGCCTTCTCCttgggaaaaacagagaaggcactatgagatttagaatcaagttagg	1	hsa-mir-605,	hsa-mir-605	gccctagcttggttcTAAATCCCATGGTGCCTTCTCCTtgggaaaaacagAGAAGGCACTATGAGATTTAGAatcaagttagg	hsa-miR-605-5p	TAAATCCCATGGTGCCTTCTCCT	5'	Diff	gp1	..(((((((((((((((((((.((((((((((((((..((.......)))))))))))))))).)))))))))))))))))))	81	44.6	-52.3	0	0	0	0	0	0	0	0	0	0	0	0	0	0	0	0	0	6	0	0	5	0	0	5	5	0	0	0	0	6	7	0	0	0	0	0	0	0	0	0	0	0	0	0	0	0	0	0	0	0	0	0	0	0	0	0	0	0	4.0885	0	0	3.29367	0	0	3.26584	3.94696	0	0	0	0	5.15332	8.39304	0	0	0	0	0	0	0	0	0	0	low
442	740	hsa-miR-607_R+1	GTTCAAATCCAGATCTATAACT	22	chr10	-	96828669	96828764	ttgcctaaagtcacacaggttatagatctggattggaacccagggagccagactgcctggGTTCAAATCCAGATCTATAACTtgtgtgactttggg	1	hsa-mir-607,	hsa-mir-607	ttgcctaaagtcacacaggttatagatctggattggaacccagggagccagactgcctggGTTCAAATCCAGATCTATAACttgtgtgactttggg	hsa-miR-607	GTTCAAATCCAGATCTATAAC	3'	Diff	gp1	...(((((((((((((((((((((((((((((((.(((((((((.((.....)).))))))))).)))))))))))))))))))))))))))))))	93	46.9	-72.3	0	0	0	0	0	0	0	0	0	0	5	0	0	0	0	0	0	0	0	0	0	0	0	0	0	0	0	0	0	0	0	0	0	0	0	0	0	0	0	0	0	0	0	0	0	0	0	0	0	0	0	2.97848	0	0	0	0	0	0	0	0	0	0	0	0	0	0	0	0	0	0	0	0	0	0	0	0	0	0	0	0	0	0	low
443	741	hsa-miR-615-3p_R-1	TCCGAGCCTGGGTCTCCCTCT	21	chr12	+	54033950	54034045	ctcgggaggggcgggaggggggtccccggtgctcggatctcgagggtgcttattgttcggTCCGAGCCTGGGTCTCCCTCTtccccccaacccccc	1	hsa-mir-615,	hsa-mir-615	ctcgggaggggcgggagGGGGGTCCCCGGTGCTCGGATCtcgagggtgcttattgttcggTCCGAGCCTGGGTCTCCCTCTTccccccaacccccc	hsa-miR-615-3p	TCCGAGCCTGGGTCTCCCTCTT	3'	Diff	gp1	...(((..(((.((((((((((..(((((.(((((((((.(((..(...)..)))...))))))))))))))...)))))))))))))..)))...	90	70.8	-58.1	0	0	0	0	0	0	0	0	0	0	9	0	0	0	0	0	0	0	0	0	0	0	0	0	0	0	0	0	0	0	0	0	0	0	0	0	0	0	0	0	0	0	0	0	0	0	0	0	0	0	0	5.36126	0	0	0	0	0	0	0	0	0	0	0	0	0	0	0	0	0	0	0	0	0	0	0	0	0	0	0	0	0	0	low
444	742	hsa-miR-616-5p	ACTCAAAACCCTTCAGTGACTT	22	chr12	-	57519163	57519259	ttaggtaattcctccACTCAAAACCCTTCAGTGACTTccatgacatgaaataggAAGTCATTGGAGGGTTTGAGCAgaggaatgacctgttttaaaa	1	hsa-mir-616,	hsa-mir-616	ttaggtaattcctccACTCAAAACCCTTCAGTGACTTccatgacatgaaataggaAGTCATTGGAGGGTTTGAGCAGaggaatgacctgttttaaaa	hsa-miR-616-5p	ACTCAAAACCCTTCAGTGACTT	5'	Yes	gp1	.(((((.(((((((..(((.(((((((((((((((((((((........)).))))))))))))))))))))))..))))))).)))))........	88	40.2	-51.4	0	0	0	0	13	10	0	0	6	0	6	5	18	22	18	0	0	0	19	8	5	41	5	16	15	0	17	6	19	16	11	11	0	12	0	0	0	20	5	0	0	0	0	0	0	13.7192	9.68787	0	0	6.95062	0	3.57417	2.70784	16.8603	16.7281	13.5386	0	0	0	16.0473	5.91993	3.29367	31.7278	6.00066	10.4507	11.8409	0	9.77043	5.37371	24.4455	13.7422	13.1891	13.4264	0	26.9228	0	0	0	19.3971	5.30452	0	0	middle
444	743	hsa-miR-616-3p_L+1R-1	AAGTCATTGGAGGGTTTGAGCA	22	chr12	-	57519163	57519259	ttaggtaattcctccACTCAAAACCCTTCAGTGACTTccatgacatgaaataggAAGTCATTGGAGGGTTTGAGCAgaggaatgacctgttttaaaa	1	hsa-mir-616,	hsa-mir-616	ttaggtaattcctccACTCAAAACCCTTCAGTGACTTccatgacatgaaataggaAGTCATTGGAGGGTTTGAGCAGaggaatgacctgttttaaaa	hsa-miR-616-3p	AGTCATTGGAGGGTTTGAGCAG	3'	Diff	gp1	.(((((.(((((((..(((.(((((((((((((((((((((........)).))))))))))))))))))))))..))))))).)))))........	88	40.2	-51.4	0	0	0	0	0	0	0	0	0	0	0	0	0	0	0	0	0	0	0	0	0	0	0	0	5	0	0	0	0	0	0	0	0	0	0	0	0	0	0	0	0	0	0	0	0	0	0	0	0	0	0	0	0	0	0	0	0	0	0	0	0	0	0	0	0	3.94696	0	0	0	0	0	0	0	0	0	0	0	0	0	0	0	0	low
445	744	hsa-miR-618	AAACTCTACTTGTCCTTCTGAGT	23	chr12	-	80935736	80935833	ctcttgttcacagccAAACTCTACTTGTCCTTCTGAGTgtaattacgtacatgcagtagcTCAGGAGACAAGCAGGTTTACCctgtggatgagtctga	1	hsa-mir-618,	hsa-mir-618	ctcttgttcacagccAAACTCTACTTGTCCTTCTGAGTgtaattacgtacatgcagtagctcaggagacaagcaggtttaccctgtggatgagtctga	hsa-miR-618	AAACTCTACTTGTCCTTCTGAGT	5'	Yes	gp1	..((..(((((((..((((.((.(((((.(((((((((.....(((((....)).))))))))))))))))).))))))...)))))))..)).....	91	45.9	-34.6	5	43	32	27	31	136	55	22	14	36	118	88	44	68	63	58	65	59	59	57	72	41	17	76	22	48	136	61	32	59	38	42	12	0	23	29	6	25	89	78	27	5.78739	56.8275	40.4643	34.809	32.7151	131.755	74.037	20.9846	16.2181	61.4987	70.292	47.658	41.214	51.705	47.3852	54.0265	54.1019	40.2036	49.831	42.1795	47.4288	31.7278	20.4022	49.6408	17.3666	50.9585	78.1635	54.6327	41.1713	50.6744	45.5622	51.2644	17.9851	0	27.7326	40.8125	7.06514	24.2463	94.4205	83.9241	31	middle
445	745	hsa-mir-618-p3_1ss17TG	TCAGGAGACAAGCAGGGTTACC	22	chr12	-	80935736	80935833	ctcttgttcacagccAAACTCTACTTGTCCTTCTGAGTgtaattacgtacatgcagtagcTCAGGAGACAAGCAGGTTTACCctgtggatgagtctga	1	hsa-mir-618,	hsa-mir-618	ctcttgttcacagccAAACTCTACTTGTCCTTCTGAGTgtaattacgtacatgcagtagctcaggagacaagcaggtttaccctgtggatgagtctga	hsa-mir-618-p3	tcaggagacaagcaggtttacc	3'	New	gp1	..((..(((((((..((((.((.(((((.(((((((((.....(((((....)).))))))))))))))))).))))))...)))))))..)).....	91	45.9	-34.6	0	0	0	0	0	0	0	0	0	0	6	5	0	0	0	0	6	0	0	11	8	0	0	9	0	15	5	8	0	5	0	0	0	0	0	0	0	0	0	11	0	0	0	0	0	0	0	0	0	0	0	3.57417	2.70784	0	0	0	0	4.99402	0	0	8.13991	5.26987	0	0	5.87852	0	15.9245	2.87366	7.16494	0	4.29444	0	0	0	0	0	0	0	0	0	11.8354	0	middle
446	746	hsa-miR-619-5p_L-3R-1_1ss16AG	GGGATTACAGGCGTGAGC	18	chr12	-	108836908	108837006	cgcccacctcagcctcccaaaatgctGGGATTACAGGCATGAGCcactgcggtcgaccatgacctggacatgtttgtgcccagtactgtcagtttgcag	1	hsa-mir-619,	hsa-mir-619	cgcccacctcagcctcccaaaatGCTGGGATTACAGGCATGAGCCactgcggtcgaccatGACCTGGACATGTTTGTGCCCAGTactgtcagtttgcag	hsa-miR-619-5p	GCTGGGATTACAGGCATGAGCC	5'	Diff	gp1	.((..((..(((..........(((((((..((((..((((..(((....((((......))))))).))))..))))))))))))))...))..))..	96	56.6	-29.8	0	0	0	0	0	0	0	0	0	0	7	0	0	5	0	0	10	0	0	0	0	5	0	0	0	17	5	0	0	0	0	0	5	0	0	42	0	0	0	12	5	0	0	0	0	0	0	0	0	0	0	4.16987	0	0	3.80184	0	0	8.32336	0	0	0	0	3.86925	0	0	0	18.0478	2.87366	0	0	0	0	0	7.49378	0	0	59.1078	0	0	0	12.9114	5.74073	middle
447	747	hsa-miR-624-5p_R-1	TAGTACCAGTACCTTGTGTTC	21	chr14	-	31014646	31014742	aatgctgtttcaaggTAGTACCAGTACCTTGTGTTCagtggaaccaaggtaAACACAAGGTATTGGTATTACcttgagatagcattacacctaagtg	1	hsa-mir-624,	hsa-mir-624	aatgctgtttcaaggTAGTACCAGTACCTTGTGTTCAgtggaaccaaggtaaaCACAAGGTATTGGTATTACCTtgagatagcattacacctaagtg	hsa-miR-624-5p	TAGTACCAGTACCTTGTGTTCA	5'	Diff	gp1	(((((((((((((((((((((((((((((((((((...((....)).....)))))))))))))))))))))))))))))))))))...........	86	40.2	-56.4	5	6	0	5	0	13	0	9	5	5	12	12	6	12	0	6	13	0	22	5	15	19	8	18	8	7	21	0	21	23	0	22	0	20	8	6	11	13	0	10	5	5.78739	7.92942	0	6.44611	0	12.5942	0	8.5846	5.79218	8.54149	7.14834	6.49882	5.62009	9.12441	0	5.58895	10.8204	0	18.581	3.69996	9.88101	14.7031	9.60105	11.757	6.31514	7.43144	12.0694	0	27.0187	19.7544	0	26.8528	0	44.8713	9.64612	8.44397	12.9528	12.6081	0	10.7595	5.74073	middle
447	748	hsa-miR-624-3p_L+2R-2	AACACAAGGTATTGGTATTAC	21	chr14	-	31014646	31014742	aatgctgtttcaaggTAGTACCAGTACCTTGTGTTCagtggaaccaaggtaAACACAAGGTATTGGTATTACcttgagatagcattacacctaagtg	1	hsa-mir-624,	hsa-mir-624	aatgctgtttcaaggTAGTACCAGTACCTTGTGTTCAgtggaaccaaggtaaaCACAAGGTATTGGTATTACCTtgagatagcattacacctaagtg	hsa-miR-624-3p	CACAAGGTATTGGTATTACCT	3'	Diff	gp1	(((((((((((((((((((((((((((((((((((...((....)).....)))))))))))))))))))))))))))))))))))...........	86	40.2	-56.4	0	0	0	0	0	0	0	0	0	0	0	0	0	6	0	0	0	0	0	0	0	0	0	0	0	0	0	0	0	0	0	0	0	0	0	0	0	0	0	0	0	0	0	0	0	0	0	0	0	0	0	0	0	0	4.5622	0	0	0	0	0	0	0	0	0	0	0	0	0	0	0	0	0	0	0	0	0	0	0	0	0	0	0	low
448	749	hsa-miR-625-5p_R+1	AGGGGGAAAGTTCTATAGTCCT	22	chr14	+	65471102	65471186	agggtagagggatgAGGGGGAAAGTTCTATAGTCCTgtaattagatctcagGACTATAGAACTTTCCCCCTCAtccctctgccct	1	hsa-mir-625,	hsa-mir-625	agggtagagggatgAGGGGGAAAGTTCTATAGTCCtgtaattagatctcagGACTATAGAACTTTCCCCCTCAtccctctgccct	hsa-miR-625-5p	AGGGGGAAAGTTCTATAGTCC	5'	Diff	gp1	(((((((((((((((((((((((((((((((((((((...........)))))))))))))))))))))))))))))))))))))	85	48.2	-74.9	25	69	27	21	88	26	40	116	88	48	98	127	33	188	92	88	107	123	73	99	126	240	85	183	86	75	136	98	121	130	67	81	64	166	90	37	69	79	38	89	54	28.937	91.1883	34.1417	27.0737	92.8686	25.1885	53.8451	110.646	101.942	81.9983	58.3781	68.7791	30.9105	142.949	69.1974	81.9713	89.06	83.8143	61.6553	73.2592	83.0005	185.724	102.011	119.53	67.8878	79.6226	78.1635	87.7705	155.679	111.655	80.3334	98.8671	95.9204	372.431	108.519	52.0712	81.2492	76.6184	40.3144	95.7595	61.9999	middle
448	750	hsa-miR-625-3p	GACTATAGAACTTTCCCCCTCA	22	chr14	+	65471102	65471186	agggtagagggatgAGGGGGAAAGTTCTATAGTCCTgtaattagatctcagGACTATAGAACTTTCCCCCTCAtccctctgccct	1	hsa-mir-625,	hsa-mir-625	agggtagagggatgAGGGGGAAAGTTCTATAGTCCtgtaattagatctcagGACTATAGAACTTTCCCCCTCAtccctctgccct	hsa-miR-625-3p	GACTATAGAACTTTCCCCCTCA	3'	Yes	gp1	(((((((((((((((((((((((((((((((((((((...........)))))))))))))))))))))))))))))))))))))	85	48.2	-74.9	247	374	217	122	1136	1165	519	689	1435	290	498	904	1090	2730	1017	719	612	754	1786	630	744	3273	1077	1135	852	377	3258	527	3022	1134	313	4893	943	1082	812	189	544	650	1366	284	298	285.897	494.267	274.398	157.285	1198.85	1128.64	698.64	657.199	1662.36	495.406	296.656	489.578	1020.98	2075.8	764.932	669.742	509.39	513.789	1508.44	466.195	490.098	2532.81	1292.54	741.346	672.562	400.236	1872.47	471.99	3888.12	973.978	375.289	5972.3	1413.33	2427.54	979.082	265.985	640.573	630.405	1449.2	305.57	342.148	middle
449	751	hsa-miR-627-5p_L-1R+1	TGAGTCTCTAAGAAAAGAGGAG	22	chr15	-	42199570	42199666	tacttattactggtagTGAGTCTCTAAGAAAAGAGGAGgtggttgttttcctcCTCTTTTCTTTGAGACTCACTaccaataataagaaatactacta	1	hsa-mir-627,	hsa-mir-627	tacttattactggtaGTGAGTCTCTAAGAAAAGAGGAggtggttgttttcctccTCTTTTCTTTGAGACTCACTaccaataataagaaatactacta	hsa-miR-627-5p	GTGAGTCTCTAAGAAAAGAGGA	5'	Diff	gp1	..(((((((.((((((((((((((.((((((((((((((..(....)..)))))))))))))).)))))))))))))).)))))))...........	84	35.1	-56	0	5	0	0	7	0	0	0	0	0	5	0	11	7	0	0	0	0	0	0	0	0	0	0	0	5	0	0	0	0	0	5	0	0	0	0	0	0	0	0	0	0	6.60785	0	0	7.38727	0	0	0	0	0	2.97848	0	10.3035	5.32257	0	0	0	0	0	0	0	0	0	0	0	5.30817	0	0	0	0	0	6.10291	0	0	0	0	0	0	0	0	0	middle
449	752	hsa-miR-627-3p_L+1	CTCTTTTCTTTGAGACTCACT	21	chr15	-	42199570	42199666	tacttattactggtagTGAGTCTCTAAGAAAAGAGGAGgtggttgttttcctcCTCTTTTCTTTGAGACTCACTaccaataataagaaatactacta	1	hsa-mir-627,	hsa-mir-627	tacttattactggtaGTGAGTCTCTAAGAAAAGAGGAggtggttgttttcctccTCTTTTCTTTGAGACTCACTaccaataataagaaatactacta	hsa-miR-627-3p	TCTTTTCTTTGAGACTCACT	3'	Diff	gp1	..(((((((.((((((((((((((.((((((((((((((..(....)..)))))))))))))).)))))))))))))).)))))))...........	84	35.1	-56	17	17	10	0	22	66	19	14	35	10	24	21	42	58	33	19	17	22	41	36	21	95	24	50	16	11	97	16	42	35	9	44	12	24	29	0	17	7	20	9	0	19.6771	22.4667	12.6451	0	23.2171	63.9399	25.5764	13.3538	40.5453	17.083	14.2967	11.3729	39.3406	44.1013	24.8208	17.6983	14.1497	14.9912	34.6283	26.6397	13.8334	73.5157	28.8032	32.6584	12.6303	11.678	55.7489	14.3299	54.0374	30.0611	10.7911	53.7056	17.9851	53.8455	34.9672	0	20.0179	6.78898	21.2181	9.68355	0	middle
450	753	hsa-miR-628-5p	ATGCTGACATATTTACTAGAGG	22	chr15	-	55372940	55373034	atagctgttgtgtcacttcctcATGCTGACATATTTACTAGAGGgtaaaattaataaccTTCTAGTAAGAGTGGCAGTCGAagggaagggctcat	1	hsa-mir-628,	hsa-mir-628	atagctgttgtgtcacttcctcATGCTGACATATTTACTAGAGGgtaaaattaataacctTCTAGTAAGAGTGGCAGTCGAagggaagggctcat	hsa-miR-628-5p	ATGCTGACATATTTACTAGAGG	5'	Yes	gp1	........((.(((.((((((..(((((.((..(((((((((((((..........)))))))))))))..)).))).))..))))))))).)).	86	41.1	-35.4	1540	994	1226	1202	1015	1493	963	1236	811	579	1792	2237	1460	1385	1694	1341	1781	1642	1696	1601	1815	1190	894	1834	1329	929	2559	1454	1197	1356	928	900	761	557	1083	1443	1388	835	1712	1012	768	1782.52	1313.64	1550.29	1549.64	1071.15	1446.4	1296.32	1178.95	939.492	989.104	1067.49	1211.49	1367.56	1053.11	1274.13	1249.13	1482.39	1118.89	1432.43	1184.73	1195.6	920.881	1072.92	1197.91	1049.1	986.258	1470.74	1302.23	1540.07	1164.65	1112.68	1098.52	1140.55	1249.66	1305.84	2030.78	1634.4	809.828	1816.27	1088.86	881.777	middle
450	754	hsa-miR-628-3p_L+1	TTCTAGTAAGAGTGGCAGTCGA	22	chr15	-	55372940	55373034	atagctgttgtgtcacttcctcATGCTGACATATTTACTAGAGGgtaaaattaataaccTTCTAGTAAGAGTGGCAGTCGAagggaagggctcat	1	hsa-mir-628,	hsa-mir-628	atagctgttgtgtcacttcctcATGCTGACATATTTACTAGAGGgtaaaattaataacctTCTAGTAAGAGTGGCAGTCGAagggaagggctcat	hsa-miR-628-3p	TCTAGTAAGAGTGGCAGTCGA	3'	Diff	gp1	........((.(((.((((((..(((((.((..(((((((((((((..........)))))))))))))..)).))).))..))))))))).)).	86	41.1	-35.4	1046	687	736	691	482	397	324	407	294	202	654	932	400	525	705	339	581	390	491	638	659	840	485	789	521	355	918	376	280	471	368	309	198	262	657	988	753	663	403	434	479	1210.72	907.918	930.678	890.852	508.666	384.608	436.145	388.215	340.58	345.076	389.585	504.741	374.673	399.193	530.263	315.776	483.587	265.753	414.695	472.115	434.106	650.034	582.064	515.35	411.273	376.88	527.603	336.752	360.249	404.536	441.234	377.16	296.754	587.813	792.188	1390.44	886.676	643.013	427.544	466.962	549.962	middle
451	755	hsa-miR-629-5p_R+1	TGGGTTTACGTTGGGAGAACTT	22	chr15	-	70079372	70079468	tccctttcccaggggaggggcTGGGTTTACGTTGGGAGAACTTttacggtgaaccaggagGTTCTCCCAACGTAAGCCCAGCccctcccctctgcct	1	hsa-mir-629,	hsa-mir-629	tccctttcccaggggaggggcTGGGTTTACGTTGGGAGAACTtttacggtgaaccaggagGTTCTCCCAACGTAAGCCCAGCccctcccctctgcct	hsa-miR-629-5p	TGGGTTTACGTTGGGAGAACT	5'	Diff	gp1	..........((((((((((((((((((((((((((((((((((...((....))..))))))))))))))))))))))))))))))))))......	81	59.8	-74.5	249	268	250	240	459	248	466	648	752	327	823	952	308	768	612	624	628	842	485	712	674	693	359	619	706	817	644	537	155	583	444	218	333	161	289	223	263	457	194	394	541	288.212	354.181	316.127	309.413	484.394	240.259	627.295	618.092	871.144	558.613	490.257	515.573	288.498	583.962	460.313	581.251	522.707	573.753	409.628	526.874	443.987	536.278	430.847	404.311	557.311	867.355	370.127	480.947	199.424	500.731	532.359	266.087	499.086	361.214	348.466	313.834	309.689	443.223	205.815	423.924	621.147	middle
451	756	hsa-miR-629-3p	GTTCTCCCAACGTAAGCCCAGC	22	chr15	-	70079372	70079468	tccctttcccaggggaggggcTGGGTTTACGTTGGGAGAACTTttacggtgaaccaggagGTTCTCCCAACGTAAGCCCAGCccctcccctctgcct	1	hsa-mir-629,	hsa-mir-629	tccctttcccaggggaggggcTGGGTTTACGTTGGGAGAACTtttacggtgaaccaggagGTTCTCCCAACGTAAGCCCAGCccctcccctctgcct	hsa-miR-629-3p	GTTCTCCCAACGTAAGCCCAGC	3'	Yes	gp1	..........((((((((((((((((((((((((((((((((((...((....))..))))))))))))))))))))))))))))))))))......	81	59.8	-74.5	0	0	5	0	0	0	5	17	0	15	21	10	0	5	7	6	8	11	0	12	12	6	0	22	9	0	15	0	5	0	10	6	0	0	0	0	0	7	0	11	0	0	0	6.32254	0	0	0	6.73063	16.2154	0	25.6245	12.5096	5.41568	0	3.80184	5.26502	5.58895	6.65869	7.49559	0	8.8799	7.90481	4.6431	0	14.3697	7.10453	0	8.62097	0	6.43302	0	11.9901	7.32349	0	0	0	0	0	6.78898	0	11.8354	0	middle
452	757	hsa-mir-636-p5_1ss18CG	CGCGCGGGCGGGGCCGGG	18	chr17	-	76736450	76736548	tggcggcctgggcgggagCGCGCGGGCGGGGCCGGCcccgctgcctggaattaaccccgcTGTGCTTGCTCGTCCCGCCCGCAgccctaggcggcgtcg	1	hsa-mir-636,	hsa-mir-636	tggcggcctgggcgggagcgcgcgggcggggccggccccgctgcctggaattaaccccgcTGTGCTTGCTCGTCCCGCCCGCAgccctaggcggcgtcg	hsa-mir-636-p5	cgcgcgggcggggccggc	5'	New	gp1	..((.(((((((.....((..(((((((((((..((..(((.((..((......))..)).)))...))..))))))))))).))))))))).))....	93	78.8	-55	0	0	0	0	0	0	0	0	0	0	0	0	0	0	0	0	0	0	0	0	0	0	0	0	0	0	0	9	0	0	0	0	0	0	0	0	0	0	0	0	0	0	0	0	0	0	0	0	0	0	0	0	0	0	0	0	0	0	0	0	0	0	0	0	0	0	0	0	8.06056	0	0	0	0	0	0	0	0	0	0	0	0	0	low
452	758	hsa-miR-636	TGTGCTTGCTCGTCCCGCCCGCA	23	chr17	-	76736450	76736548	tggcggcctgggcgggagCGCGCGGGCGGGGCCGGCcccgctgcctggaattaaccccgcTGTGCTTGCTCGTCCCGCCCGCAgccctaggcggcgtcg	1	hsa-mir-636,	hsa-mir-636	tggcggcctgggcgggagcgcgcgggcggggccggccccgctgcctggaattaaccccgcTGTGCTTGCTCGTCCCGCCCGCAgccctaggcggcgtcg	hsa-miR-636	TGTGCTTGCTCGTCCCGCCCGCA	3'	Yes	gp1	..((.(((((((.....((..(((((((((((..((..(((.((..((......))..)).)))...))..))))))))))).))))))))).))....	93	78.8	-55	0	0	0	0	0	0	0	0	0	0	0	0	0	0	0	0	7	0	0	0	0	0	0	12	0	0	0	0	0	0	0	0	0	0	0	0	0	0	0	0	0	0	0	0	0	0	0	0	0	0	0	0	0	0	0	0	0	5.82636	0	0	0	0	0	0	7.83802	0	0	0	0	0	0	0	0	0	0	0	0	0	0	0	0	0	low
453	759	hsa-miR-641	AAAGACATAGGATAGAGTCACCTC	24	chr19	-	40282543	40282641	tgggtgaaaggaaggAAAGACATAGGATAGAGTCACCTCtgtcctctgtcctctacctatagaggTGACTGTCCTATGTCTTTCCTtcctcttacccct	1	hsa-mir-641,	hsa-mir-641	tgggtgaaaggaaggAAAGACATAGGATAGAGTCACCTCtgtcctctgtcctctacctatagaggtgactgtcctatgtctttccttcctcttacccct	hsa-miR-641	AAAGACATAGGATAGAGTCACCTC	5'	Yes	gp1	.((((((.((((((((((((((((((((..((((((((((((................)))))))))))))))))))))))))))))))).))))))..	96	47.5	-61.4	18	63	29	57	73	52	48	54	37	17	72	90	48	138	51	36	57	74	75	77	86	103	55	84	123	50	89	28	33	53	60	75	29	111	37	9	38	48	27	36	47	20.8346	83.2589	36.6708	73.4857	77.0387	50.3769	64.6141	51.5076	42.8621	29.0411	42.89	48.7411	44.9607	104.931	38.3594	33.5337	47.4432	50.4249	63.3445	56.9794	56.6511	79.7065	66.0072	54.8661	97.0953	53.0817	51.1511	25.0773	42.458	45.521	71.9404	91.5436	43.4639	249.035	44.6133	12.666	44.7459	46.553	28.6444	38.7342	53.9629	middle
453	760	hsa-mir-641-p3	TGACTGTCCTATGTCTTTCCT	21	chr19	-	40282543	40282641	tgggtgaaaggaaggAAAGACATAGGATAGAGTCACCTCtgtcctctgtcctctacctatagaggTGACTGTCCTATGTCTTTCCTtcctcttacccct	1	hsa-mir-641,	hsa-mir-641	tgggtgaaaggaaggAAAGACATAGGATAGAGTCACCTCtgtcctctgtcctctacctatagaggtgactgtcctatgtctttccttcctcttacccct	hsa-mir-641-p3	tgactgtcctatgtctttcct	3'	New	gp1	.((((((.((((((((((((((((((((..((((((((((((................)))))))))))))))))))))))))))))))).))))))..	96	47.5	-61.4	6	5	0	5	22	44	25	31	22	10	11	20	20	49	11	18	18	19	53	6	27	25	6	29	42	20	60	10	37	33	18	24	0	22	8	5	5	7	18	17	26	6.94487	6.60785	0	6.44611	23.2171	42.6266	33.6532	29.5692	25.4856	17.083	6.55265	10.8314	18.7336	37.258	8.2736	16.7668	14.9821	12.9469	44.7634	4.43995	17.7858	19.3462	7.20079	18.9419	33.1545	21.2327	34.4839	8.95618	47.6044	28.3433	21.5821	29.2939	0	49.3584	9.64612	7.03664	5.88762	6.78898	19.0963	18.2911	29.8518	middle
454	761	hsa-miR-642a-5p	GTCCCTCTCCAAATGTGTCTTG	22	chr19	+	45674928	45675024	atctgagttgggaggGTCCCTCTCCAAATGTGTCTTGgggtgggggatcaAGACACATTTGGAGAGGGAACctcccaactcggcctctgccatcatt	1	hsa-mir-642a,	hsa-mir-642a	atctgagttgggaggGTCCCTCTCCAAATGTGTCTTGgggtgggggatcaAGACACATTTGGAGAGGGAACCtcccaactcggcctctgccatcatt	hsa-miR-642a-5p	GTCCCTCTCCAAATGTGTCTTG	5'	Yes	gp1	..(((((((((((((.((((((((((((((((((((((.........)))))))))))))))))))))).)))))))))))))..............	81	54.6	-65.4	5	13	5	0	58.5	14	13	41	31.5	7	0	33	23	77	26.5	42.5	17	22	62	10	18	192.5	20	45.5	31	0	101.5	34.5	187	46	0	121	0	19	14	0	0	6	20	5	0	5.78739	17.1804	6.32254	0	61.7365	13.563	17.4996	39.1076	36.4907	11.9581	0	17.8717	21.5437	58.5483	19.9319	39.5884	14.1497	14.9912	52.3648	7.39992	11.8572	148.966	24.0026	29.7192	24.4712	0	58.3352	30.8988	240.595	39.5088	0	147.69	0	42.6277	16.8807	0	0	5.81912	21.2181	5.37975	0	middle
454	762	hsa-miR-642a-3p_R-1	AGACACATTTGGAGAGGGAAC	21	chr19	+	45674928	45675024	atctgagttgggaggGTCCCTCTCCAAATGTGTCTTGgggtgggggatcaAGACACATTTGGAGAGGGAACctcccaactcggcctctgccatcatt	1	hsa-mir-642a,	hsa-mir-642a	atctgagttgggaggGTCCCTCTCCAAATGTGTCTTGgggtgggggatcaAGACACATTTGGAGAGGGAACCtcccaactcggcctctgccatcatt	hsa-miR-642a-3p	AGACACATTTGGAGAGGGAACC	3'	Diff	gp1	..(((((((((((((.((((((((((((((((((((((.........)))))))))))))))))))))).)))))))))))))..............	81	54.6	-65.4	0	19	6	0	32	0	7	74	9	11	13	31	0	85	27	35	15	13	15	10	30	266	31	68	53	0	15	5	15	37	10	20	0	53	18	12	10	6	0	0	0	0	25.1098	7.58705	0	33.7704	0	9.42289	70.5845	10.4259	18.7913	7.74404	16.7886	0	64.6312	20.3079	32.6022	12.485	8.85843	12.6689	7.39992	19.762	205.844	37.2041	44.4154	41.8378	0	8.62097	4.47809	19.2991	31.7788	11.9901	24.4116	0	118.909	21.7038	16.8879	11.7752	5.81912	0	0	0	middle
455	763	hsa-mir-642b-p5_1ss1TG	GTCCCTCTCCAAATGTGTCTTGA	23	chr19	-	45674932	45675008	gagttgggaggTTCCCTCTCCAAATGTGTCTTGAtcccccaccccaagacacatttggagagggaccctcccaactc	1	hsa-mir-642b,	hsa-mir-642b	gagttgggaGGTTCCCTCTCCAAATGTGTCTtgatcccccaccccaAGACACATTTGGAGAGGGACCCtcccaactc	hsa-mir-642b-p5	TTCCCTCTCCAAATGTGTCTtga	5'	New	gp1	(((((((((((.(((((((((((((((((((((...........))))))))))))))))))))).)))))))))))	77	55.8	-60.3	0	0	0	0	3.5	0	0	0	3.5	0	0	0	0	5	2.5	2.5	0	0	3	0	0	14.5	0	2.5	0	0	8.5	2.5	9	0	0	8	0	0	0	0	0	0	0	0	0	0	0	0	0	3.69364	0	0	0	4.05453	0	0	0	0	3.80184	1.88036	2.32873	0	0	2.53378	0	0	11.2208	0	1.63292	0	0	4.88522	2.23904	11.5794	0	0	9.76465	0	0	0	0	0	0	0	0	0	middle
456	764	hsa-miR-643_L+2R-2	ACACTTGTATGCTAGCTCAGGT	22	chr19	+	52281797	52281893	accaagtgatattcattgtctacctgagctagaatacaagtagttggcgtcttcagagACACTTGTATGCTAGCTCAGGTagatattgaatgaaaaa	1	hsa-mir-643,	hsa-mir-643	accaagtgatattcattgtctacctgagctagaatacaagtagttggcgtcttcagagacACTTGTATGCTAGCTCAGGTAGatattgaatgaaaaa	hsa-miR-643	ACTTGTATGCTAGCTCAGGTAG	3'	Diff	gp1	.........((((((.((((((((((((((((.((((((((.......((((....)))))))))))).)))))))))))))))).)))))).....	83	38.1	-45.2	0	0	0	5	0	0	0	0	0	0	0	0	0	0	0	6	0	0	0	0	0	0	0	0	7	0	5	0	0	0	0	0	0	0	0	0	0	0	0	0	0	0	0	0	6.44611	0	0	0	0	0	0	0	0	0	0	0	5.58895	0	0	0	0	0	0	0	0	5.52575	0	2.87366	0	0	0	0	0	0	0	0	0	0	0	0	0	0	low
457	765	hsa-miR-651-5p	TTTAGGATAAGCTTGACTTTTG	22	X	+	8126965	8127061	aatctatcactgcttTTTAGGATAAGCTTGACTTTTGttcaaataaaaatgcaaaaggaaagtgtatcctaaaaggcaatgacagtttaatgtgttt	1	hsa-mir-651,	hsa-mir-651	aatctatcactgcttTTTAGGATAAGCTTGACTTTTGttcaaataaaaatgcaAAAGGAAAGTGTATCCTAAAAGgcaatgacagtttaatgtgttt	hsa-miR-651-5p	TTTAGGATAAGCTTGACTTTTG	5'	Yes	gp1	...((.(((.((((((((((((((..(((..(((((((............)))))))..)))..)))))))))))))).))).))............	82	29.9	-34.2	134	58	89	84	124	260	92	89	246	66	190	278	251	0	207	118	168	215	204	233	278	225	144	162	236	182	313	163	89	201	143	170	120	45	118	74	93	121	147	138	120	155.102	76.651	112.541	108.295	130.86	251.885	123.844	84.8922	284.975	112.748	113.182	150.556	235.107	0	155.694	109.916	139.833	146.505	172.297	172.418	183.128	174.116	172.819	105.813	186.297	193.217	179.891	145.986	114.508	172.636	171.458	207.499	179.851	100.96	142.28	104.142	109.51	117.352	155.953	148.481	137.778	middle
458	766	hsa-miR-652-5p_L+1R-2	ACAACCCTAGGAGAGGGTGCCATT	24	X	+	110055329	110055426	acgaatggctatgcactgcACAACCCTAGGAGAGGGTGCCATTcacatagactataattgAATGGCGCCACTAGGGTTGTGCagtgcacaacctacac	1	hsa-mir-652,	hsa-mir-652	acgaatggctatgcactgcaCAACCCTAGGAGAGGGTGCCATTCAcatagactataattgAATGGCGCCACTAGGGTTGTGcagtgcacaacctacac	hsa-miR-652-5p	CAACCCTAGGAGAGGGTGCCATTCA	5'	Diff	gp1	......((...((((((((((((((((((.....(((((((((((..((.....))..))))))))))).))))))))))))))))))...)).....	87	50	-53	39	92	109	95	179	53	155	375	149	243	503	620	166	223	194	276	272	394	142	92	348	156	79	287	176	188	142	192	37	203	194	90	69	37	53	49	60	124	58	121	170	45.1416	121.584	137.831	122.476	188.903	51.3457	208.65	357.692	172.607	415.116	299.635	335.772	155.489	169.562	145.916	257.092	226.396	268.478	119.932	68.0792	229.239	120.721	94.8104	187.459	138.933	199.587	81.6119	171.959	47.6044	174.354	232.607	109.852	103.414	83.0118	63.9056	68.9591	70.6514	120.262	61.5324	130.19	195.185	middle
458	767	hsa-miR-652-3p_R+1	AATGGCGCCACTAGGGTTGTGT	22	X	+	110055329	110055426	acgaatggctatgcactgcACAACCCTAGGAGAGGGTGCCATTcacatagactataattgAATGGCGCCACTAGGGTTGTGCagtgcacaacctacac	1	hsa-mir-652,	hsa-mir-652	acgaatggctatgcactgcaCAACCCTAGGAGAGGGTGCCATTCAcatagactataattgAATGGCGCCACTAGGGTTGTGcagtgcacaacctacac	hsa-miR-652-3p	AATGGCGCCACTAGGGTTGTG	3'	Diff	gp1	......((...((((((((((((((((((.....(((((((((((..((.....))..))))))))))).))))))))))))))))))...)).....	87	50	-53	2693	2309	2204	2124	2867	1649	3075	5040	5076	2075	6848	5975	2507	4814	4296	3876	4559	4996	3548	4389	4753	4481	3289	5653	6062	4759	4229	4078	1616	3798	2552	1646	1705	2517	2420	2112	2527	4311	1830	3364	3221	3117.09	3051.5	2786.98	2738.31	3025.62	1597.53	4139.34	4807.38	5880.22	3544.72	4079.32	3235.87	2348.26	3660.41	3231.22	3610.46	3794.62	3404.36	2996.62	3247.82	3130.96	3467.62	3947.23	3692.36	4785.3	5052.32	2430.54	3652.33	2079.15	3262.05	3059.86	2009.08	2555.38	5647.05	2917.95	2972.28	2975.6	4181.04	1941.45	3619.5	3698.18	middle
459	768	hsa-mir-653-p5	TTGAAACAATCTCTACTGAAC	21	chr7	-	93482760	93482855	ttcattccttcagtgTTGAAACAATCTCTACTGAACcagcttcaaacaagTTCACTGGAGTTTGTTTCAATattgcaagaatgataagatggaagc	1	hsa-mir-653,	hsa-mir-653	ttcattccttcaGTGTTGAAACAATCTCTACTGaaccagcttcaaacaagTTCACTGGAGTTTGTTTCAATAttgcaagaatgataagatggaagc	hsa-mir-653-p5	TTGAAACAATCTCTACTGaac	5'	New	gp1	.((((((...((((((((((((((.(((((.(((((.............))))).))))).))))))))))))))...))))))............	83	36.5	-32.8	15	5	8	16	10	76	0	29	15	6	34	100	31	21	16	41	25	69	43	45	60	25	9	141	42	21	92	28	31	26	20	31	33	20	6	0	20	45	28	31	32	17.3622	6.60785	10.1161	20.6276	10.5532	73.6278	0	27.6615	17.3765	10.2498	20.2536	54.1568	29.0371	15.9677	12.0343	38.1912	20.8084	47.0178	36.3175	33.2996	39.524	19.3462	10.8012	92.0967	33.1545	22.2943	52.8753	25.0773	39.8847	22.3311	23.9801	37.838	49.459	44.8713	7.23459	0	23.5505	43.6434	29.7053	33.3544	36.7407	middle
459	769	hsa-miR-653-3p_R-1	TTCACTGGAGTTTGTTTCAAT	21	chr7	-	93482760	93482855	ttcattccttcagtgTTGAAACAATCTCTACTGAACcagcttcaaacaagTTCACTGGAGTTTGTTTCAATattgcaagaatgataagatggaagc	1	hsa-mir-653,	hsa-mir-653	ttcattccttcaGTGTTGAAACAATCTCTACTGaaccagcttcaaacaagTTCACTGGAGTTTGTTTCAATAttgcaagaatgataagatggaagc	hsa-miR-653-3p	TTCACTGGAGTTTGTTTCAATA	3'	Diff	gp1	.((((((...((((((((((((((.(((((.(((((.............))))).))))).))))))))))))))...))))))............	83	36.5	-32.8	14	0	18	7	0	33	0	11	13	0	15	22	16	0	7	14	0	17	9	16	15	8	7	75	15	15	42	6	12	8	0	5	13	0	8	5	9	27	13	5	12	16.2047	0	22.7612	9.02455	0	31.97	0	10.4923	15.0597	0	8.93543	11.9145	14.9869	0	5.26502	13.0409	0	11.5841	7.60134	11.8399	9.88101	6.1908	8.40092	48.9876	11.8409	15.9245	24.1387	5.37371	15.4393	6.8711	0	6.10291	19.4838	0	9.64612	7.03664	10.5977	26.186	13.7918	5.37975	13.7778	middle
460	770	hsa-miR-654-5p	TGGTGGGCCGCAGAACATGTGC	22	chr14	+	101040219	101040299	gggtaagtggaaagaTGGTGGGCCGCAGAACATGTGCtgagttcgtgccaTATGTCTGCTGACCATCACCtttagaagccc	1	hsa-mir-654,	hsa-mir-654	gggtaagtggaaagaTGGTGGGCCGCAGAACATGTGCtgagttcgtgccaTATGTCTGCTGACCATCACCTTtagaagccc	hsa-miR-654-5p	TGGTGGGCCGCAGAACATGTGC	5'	Yes	gp1	((((......((((.((((((...((((.((((((((((....)).).)))))))))))...)))))).))))....))))	81	53.1	-29.5	182	172	114	148	138	59	115	154	87	102	386	332	71	214	153	216	292	319	103	249	268	82	85	277	222	169	150	170	46	154	252	39	98	25	127	158	142	182	30	189	220	210.661	227.31	144.154	190.805	145.635	57.1584	154.805	146.892	100.784	174.246	229.938	179.801	66.5044	162.719	115.078	201.202	243.042	217.372	86.9931	184.258	176.541	63.4557	102.011	180.928	175.245	179.416	86.2097	152.255	59.1838	132.269	302.15	47.6027	146.878	56.0891	153.132	222.358	167.208	176.513	31.8271	203.355	252.592	middle
460	771	hsa-miR-654-3p_R-2	TATGTCTGCTGACCATCACC	20	chr14	+	101040219	101040299	gggtaagtggaaagaTGGTGGGCCGCAGAACATGTGCtgagttcgtgccaTATGTCTGCTGACCATCACCtttagaagccc	1	hsa-mir-654,	hsa-mir-654	gggtaagtggaaagaTGGTGGGCCGCAGAACATGTGCtgagttcgtgccaTATGTCTGCTGACCATCACCTTtagaagccc	hsa-miR-654-3p	TATGTCTGCTGACCATCACCTT	3'	Diff	gp1	((((......((((.((((((...((((.((((((((((....)).).)))))))))))...)))))).))))....))))	81	53.1	-29.5	2518	2484	2733	2760	3814	6803	3708	3655	2408	2007	4492	6621	4849	4511	4704	3672	4376	5550	5849	4734	5389	2895	2357	5518	2955	2952	9505	4713	3123	4541	3166	2863	1900	891	2515	2408	2634	2132	4982	2551	2067	2914.53	3282.78	3455.9	3558.25	4025.01	6590.66	4991.44	3486.3	2789.51	3428.55	2675.86	3585.72	4541.97	3430.02	3538.09	3420.44	3642.3	3781.87	4940.02	3503.12	3549.92	2240.3	2828.71	3604.18	2332.65	3133.95	5462.82	4221.05	4018.07	3900.21	3796.05	3494.52	2847.64	1999.01	3032.5	3388.85	3101.6	2067.73	5285.42	2744.75	2373.22	middle
461	772	hsa-miR-655-5p	AGAGGTTATCCGTGTTATGTTC	22	chr14	+	101049550	101049646	aactatgcaaggatatttgaggAGAGGTTATCCGTGTTATGTTCgcttcattcatcatgaATAATACATGGTTAACCTCTTTttgaatatcagactc	1	hsa-mir-655,	hsa-mir-655	aactatgcaaggatatttgaggAGAGGTTATCCGTGTTATGTTCgcttcattcatcatgaATAATACATGGTTAACCTCTTTttgaatatcagactc	hsa-miR-655-5p	AGAGGTTATCCGTGTTATGTTC	5'	Yes	gp1	...........((((((..(..((((((((.((((((..((((((............))))))..)))))).))))))))..)..))))))......	80	35.1	-34.2	0	0	0	0	0	0	0	7	0	0	0	0	0	0	0	6	6	5	13	0	5	0	0	0	0	0	5	5	0	0	5	0	0	0	0	0	0	5	5	0	0	0	0	0	0	0	0	0	6.67691	0	0	0	0	0	0	0	5.58895	4.99402	3.40709	10.9797	0	3.29367	0	0	0	0	0	2.87366	4.47809	0	0	5.99503	0	0	0	0	0	0	4.84927	5.30452	0	0	middle
461	773	hsa-miR-655-3p	ATAATACATGGTTAACCTCTTT	22	chr14	+	101049550	101049646	aactatgcaaggatatttgaggAGAGGTTATCCGTGTTATGTTCgcttcattcatcatgaATAATACATGGTTAACCTCTTTttgaatatcagactc	1	hsa-mir-655,	hsa-mir-655	aactatgcaaggatatttgaggAGAGGTTATCCGTGTTATGTTCgcttcattcatcatgaATAATACATGGTTAACCTCTTTttgaatatcagactc	hsa-miR-655-3p	ATAATACATGGTTAACCTCTTT	3'	Yes	gp1	...........((((((..(..((((((((.((((((..((((((............))))))..)))))).))))))))..)..))))))......	80	35.1	-34.2	837	684	784	754	870	1579	893	823	554	488	1508	1528	1732	1221	1540	1101	934	1119	1320	1631	1944	887	799	1422	1326	978	2080	1121	823	1170	1003	654	429	152	781	600	738	788	1919	1214	899	968.809	903.954	991.375	972.073	918.132	1529.71	1202.09	785.014	641.773	833.649	898.308	827.516	1622.33	928.409	1158.3	1025.57	777.402	762.506	1114.86	1206.93	1280.58	686.405	958.905	928.805	1046.73	1038.28	1195.44	1003.99	1058.88	1004.9	1202.6	798.26	642.967	341.022	941.703	844.397	869.013	764.245	2035.88	1306.2	1032.18	middle
462	774	hsa-miR-656-5p_R-1	AGGTTGCCTGTGAGGTGTTC	20	chr14	+	101066724	101066801	ctgaaatAGGTTGCCTGTGAGGTGTTCactttctatatgatgAATATTATACAGTCAACCTCTttccgatatcgaatc	1	hsa-mir-656,	hsa-mir-656	ctgaaatAGGTTGCCTGTGAGGTGTTCActttctatatgatgAATATTATACAGTCAACCTCTttccgatatcgaatc	hsa-miR-656-5p	AGGTTGCCTGTGAGGTGTTCA	5'	Diff	gp1	..((((.((((((.(((((..(((((((...((.....)))))))))..))))).)))))).))))............	64	37.2	-23.7	31	11	20	21	25	0	14	22	0	0	40	30	6	10	20	29	27	33	15	19	37	14	0	23	6	28	7	8	0	20	10	0	0	0	6	21	15	31	6	20	33	35.8818	14.5373	25.2902	27.0737	26.3831	0	18.8458	20.9846	0	0	23.8278	16.247	5.62009	7.60367	15.0429	27.0133	22.4731	22.4868	12.6689	14.0598	24.3731	10.8339	0	15.0229	4.73635	29.7258	4.02312	7.16494	0	17.1777	11.9901	0	0	0	7.23459	29.5539	17.6629	30.0655	6.36542	21.519	37.8888	middle
462	775	hsa-miR-656-3p	AATATTATACAGTCAACCTCT	21	chr14	+	101066724	101066801	ctgaaatAGGTTGCCTGTGAGGTGTTCactttctatatgatgAATATTATACAGTCAACCTCTttccgatatcgaatc	1	hsa-mir-656,	hsa-mir-656	ctgaaatAGGTTGCCTGTGAGGTGTTCActttctatatgatgAATATTATACAGTCAACCTCTttccgatatcgaatc	hsa-miR-656-3p	AATATTATACAGTCAACCTCT	3'	Yes	gp1	..((((.((((((.(((((..(((((((...((.....)))))))))..))))).)))))).))))............	64	37.2	-23.7	2278	1254	2419	1458	2951	9063	2995	1871	1853	1245	3628	4191	7704	3029	5431	2508	2023	2802	6804	3221	4367	3391	1880	3261	1475	1575	9951	4241	3731	2251	1378	4356	2640	361	1753	1766	2215	1490	10888	1531	1712	2636.73	1657.25	3058.85	1879.69	3114.26	8780.11	4031.65	1784.64	2146.58	2126.83	2161.18	2269.71	7216.2	2303.15	4084.9	2336.18	1683.82	1909.33	5746.61	2383.51	2876.69	2624.12	2256.25	2129.98	1164.35	1672.07	5719.15	3798.31	4800.32	1933.36	1652.23	5316.85	3956.72	809.926	2113.71	2485.34	2608.22	1445.08	11551.1	1647.28	1965.63	high
463	776	hsa-miR-659-5p	AGGACCTTCCCTGAACCAAGGA	22	chr22	-	37847678	37847774	taccgaccctcgatttggttcAGGACCTTCCCTGAACCAAGGAagagtcacagtctcttccttggttcagggagggtccccaacaatgtcctcatgg	1	hsa-mir-659,	hsa-mir-659	taccgaccctcgatttggttcAGGACCTTCCCTGAACCAAGGAagagtcacagtctcttcCTTGGTTCAGGGAGGGTCCCCAacaatgtcctcatgg	hsa-miR-659-5p	AGGACCTTCCCTGAACCAAGGA	5'	Yes	gp1	...........(((...(((..(((((((((((((((((((((((((.......)))))))))))))))))))))))))..)))...))).......	79	53.6	-55	13	5	8	10	5	6	5	18	11	0	33	48	13	16	6	11	23	25	7	32	22	13	6	23	24	8	30	20	0	10	5	5	12	0	6	11	7	21	17	12	20	15.0472	6.60785	10.1161	12.8922	5.27662	5.81272	6.73063	17.1692	12.7428	0	19.6579	25.9953	12.1769	12.1659	4.51287	10.2464	19.1437	17.0354	5.91215	23.6797	14.4921	10.06	7.20079	15.0229	18.9454	8.49308	17.2419	17.9124	0	8.58887	5.99503	6.10291	17.9851	0	7.23459	15.4806	8.24267	20.3669	18.0354	12.9114	22.9629	middle
464	777	hsa-miR-660-5p_R+1	TACCCATTGCATATCGGAGTTGT	23	X	+	50013241	50013337	ctgctccttctcccaTACCCATTGCATATCGGAGTTGTgaattctcaaaacACCTCCTGTGTGCATGGATTACaggagggtgagccttgtcatcgtg	1	hsa-mir-660,	hsa-mir-660	ctgctccttctcccaTACCCATTGCATATCGGAGTTGtgaattctcaaaacACCTCCTGTGTGCATGGATTAcaggagggtgagccttgtcatcgtg	hsa-miR-660-5p	TACCCATTGCATATCGGAGTTG	5'	Diff	gp1	..((((..(((((.....(((.((((((..((((.(((...........))).))))..)))))))))......)))))..))))............	83	49.5	-31.1	1897	1610	1747	1662	1665	3019	1755	1774	2745	941	2913	3664	3137	2380	3010	2004	1620	2356	2835	2381	2816	3592	2103	2837	2930	1730	3908	2003	1862	2169	1357	2394	1486	1247	1787	1529	1841	2529	1643	1405	1762	2195.74	2127.73	2209.1	2142.69	1757.12	2924.77	2362.45	1692.12	3179.91	1607.51	1735.26	1984.31	2938.37	1809.67	2263.96	1866.71	1348.39	1605.42	2394.42	1761.92	1854.99	2779.67	2523.88	1853.04	2312.92	1836.63	2246.05	1793.92	2395.66	1862.93	1627.05	2922.07	2227.15	2797.72	2154.7	2151.81	2167.82	2452.76	1743.07	1511.71	2023.03	middle
464	778	hsa-miR-660-3p_R+1	ACCTCCTGTGTGCATGGATTAC	22	X	+	50013241	50013337	ctgctccttctcccaTACCCATTGCATATCGGAGTTGTgaattctcaaaacACCTCCTGTGTGCATGGATTACaggagggtgagccttgtcatcgtg	1	hsa-mir-660,	hsa-mir-660	ctgctccttctcccaTACCCATTGCATATCGGAGTTGtgaattctcaaaacACCTCCTGTGTGCATGGATTAcaggagggtgagccttgtcatcgtg	hsa-miR-660-3p	ACCTCCTGTGTGCATGGATTA	3'	Diff	gp1	..((((..(((((.....(((.((((((..((((.(((...........))).))))..)))))))))......)))))..))))............	83	49.5	-31.1	9	11	6	12	12	14	5	16	10	5	0	7	12	13	18	9	0	13	13	10	8	9	5	25	0	23	21	7	8	9	0	13	5	6	7	17	5	17	9	0	0	10.4173	14.5373	7.58705	15.4707	12.6639	13.563	6.73063	15.2615	11.5844	8.54149	0	3.79098	11.2402	9.88478	13.5386	8.38342	0	8.85843	10.9797	7.39992	5.26987	6.96465	6.00066	16.3292	0	24.4176	12.0694	6.26932	10.2928	7.72999	0	15.8676	7.49378	13.4614	8.44036	23.9246	5.88762	16.4875	9.54814	0	0	middle
465	779	hsa-mir-663a-p3	CGGTGGGATCCCGCGGCC	18	chr20	-	26208186	26208278	ccttccggcgtcccaggcggggcgccgcgggaccgccctcgtgtctgtggCGGTGGGATCCCGCGGCCgtgttttcctggtggcccggccatg	1	hsa-mir-663a,	hsa-mir-663a	ccttccggcgtcccAGGCGGGGCGCCGCGGGACCGCcctcgtgtctgtggcggtgggatcccgcggccgtgttttcctggtggcccggccatg	hsa-mir-663a-p3	cggtgggatcccgcggcc	3'	New	gp1	....((((.((((((((.(..((((((((((((((((..((......))..)))))..)))))))))...))..)))))).))))))).....	84	76.3	-49.5	5	0	5	0	0	0	0	0	0	0	0	0	0	0	0	0	0	5	0	0	0	0	0	0	0	0	5	0	0	0	0	0	0	0	0	0	0	7	0	0	0	5.78739	0	6.32254	0	0	0	0	0	0	0	0	0	0	0	0	0	0	3.40709	0	0	0	0	0	0	0	0	2.87366	0	0	0	0	0	0	0	0	0	0	6.78898	0	0	0	low
466	780	hsa-miR-664a-5p_R-2	ACTGGCTAGGGAAAATGATTGG	22	chr1	-	220200538	220200619	gaacattgaaACTGGCTAGGGAAAATGATTGGatagaaactattattcTATTCATTTATCCCCAGCCTACAaaatgaaaaaa	1	hsa-mir-664a,	hsa-mir-664a	gaacattgaaACTGGCTAGGGAAAATGATTGGATagaaactattattcTATTCATTTATCCCCAGCCTACAaaatgaaaaaa	hsa-miR-664a-5p	ACTGGCTAGGGAAAATGATTGGAT	5'	Diff	gp1	...((((......((((.((((...(((.(((((((((.......))))))))).))))))).)))).....))))......	73	31.7	-23.9	175	141	155	148	154	74	124	289	160	87	511	395	105	322	253	216	246	285	175	225	233	346	209	257	290	230	293	242	72	163	146	99	128	102	179	191	114	310	99	182	222	202.559	186.341	195.999	190.805	162.52	71.6902	166.92	275.661	185.35	148.622	304.4	213.919	98.3516	244.838	190.293	201.202	204.755	194.204	147.804	166.498	153.485	267.752	250.827	167.864	228.924	244.176	168.396	216.739	92.6355	139.999	175.055	120.838	191.841	228.843	215.832	268.8	134.238	300.655	105.03	195.823	254.889	middle
466	781	hsa-miR-664a-3p	TATTCATTTATCCCCAGCCTACA	23	chr1	-	220200538	220200619	gaacattgaaACTGGCTAGGGAAAATGATTGGatagaaactattattcTATTCATTTATCCCCAGCCTACAaaatgaaaaaa	1	hsa-mir-664a,	hsa-mir-664a	gaacattgaaACTGGCTAGGGAAAATGATTGGATagaaactattattcTATTCATTTATCCCCAGCCTACAaaatgaaaaaa	hsa-miR-664a-3p	TATTCATTTATCCCCAGCCTACA	3'	Yes	gp1	...((((......((((.((((...(((.(((((((((.......))))))))).))))))).)))).....))))......	73	31.7	-23.9	1339	875	1158	1310	1981	1925	1363	1601	1221	962	2300	2758	1545	1676	2281	1166	1201	1441	1576	2589	3043	1919	1580	2258	2431	1205	1967	1072	692	2413	1630	932	553	576	975	937	904	940	1009	1364	1083	1549.86	1156.37	1464.3	1688.88	2090.6	1864.91	1834.77	1527.11	1414.45	1643.38	1370.1	1493.64	1447.17	1274.38	1715.64	1086.12	999.636	981.922	1331.08	1915.84	2004.53	1485.02	1896.21	1474.85	1919.01	1279.27	1130.5	960.102	890.33	2072.5	1954.38	1137.58	828.812	1292.29	1175.62	1318.67	1064.48	911.662	1070.45	1467.6	1243.44	middle
467	782	hsa-miR-664b-5p_R-1	TGGGCTAAGGGAGATGATTGGGT	23	X	+	154768596	154768656	TGGGCTAAGGGAGATGATTGGGTagaaagtattattctaTTCATTTGCCTCCCAGCCTACA	1	hsa-mir-664b,	hsa-mir-664b	TGGGCTAAGGGAGATGATTGGGTAgaaagtattattctaTTCATTTGCCTCCCAGCCTACA	hsa-miR-664b-5p	TGGGCTAAGGGAGATGATTGGGTA	5'	Diff	gp1	((((((..(((((..((.((..(((((.......)))))..)).))..)))))))))))..	59	42.6	-25.8	0	0	8	10	9	0	8	24	11	16	45	39	0	27	14	18	34	33	5	16	13	18	8	26	24	32	9	10	0	8	10	5	11	0	0	7	0	22	0	13	14	0	0	10.1161	12.8922	9.49792	0	10.769	22.8923	12.7428	27.3328	26.8063	21.1212	0	20.5299	10.53	16.7668	28.2994	22.4868	4.22296	11.8399	8.56354	13.9293	9.60105	16.9824	18.9454	33.9723	5.17258	8.95618	0	6.8711	11.9901	6.10291	16.4863	0	0	9.8513	0	21.3368	0	13.9873	16.0741	middle
467	783	hsa-miR-664b-3p	TTCATTTGCCTCCCAGCCTACA	22	X	+	154768596	154768656	TGGGCTAAGGGAGATGATTGGGTagaaagtattattctaTTCATTTGCCTCCCAGCCTACA	1	hsa-mir-664b,	hsa-mir-664b	TGGGCTAAGGGAGATGATTGGGTAgaaagtattattctaTTCATTTGCCTCCCAGCCTACA	hsa-miR-664b-3p	TTCATTTGCCTCCCAGCCTACA	3'	Yes	gp1	((((((..(((((..((.((..(((((.......)))))..)).))..)))))))))))..	59	42.6	-25.8	157	144	188	188	288	138	150	280	173	146	359	452	143	311	247	195	239	329	192	321	441	383	203	379	339	234	248	176	127	367	174	135	109	157	133	143	211	180	129	194	139	181.724	190.306	237.728	242.374	303.933	133.693	201.919	267.077	200.409	249.411	213.855	244.789	133.945	236.474	185.78	181.641	198.928	224.186	162.162	237.537	290.502	296.385	243.627	247.551	267.604	248.422	142.533	157.629	163.399	315.212	208.627	164.778	163.364	352.239	160.367	201.248	248.458	174.574	136.857	208.734	159.592	middle
468	784	hsa-miR-665	ACCAGGAGGCTGAGGCCCCT	20	chr14	+	100875033	100875104	tctcctcgaggggtctctgcctctacccaggactctttcatgACCAGGAGGCTGAGGCCCCTcacaggcggc	1	hsa-mir-665,	hsa-mir-665	tctcctcgaggggtctctgcctctacccaggactctttcatgACCAGGAGGCTGAGGCCCCTcacaggcggc	hsa-miR-665	ACCAGGAGGCTGAGGCCCCT	3'	Yes	gp1	((.(((.((((((((((.((((((...((.((.....)).))....)))))).))))))))))..))).)).	71	63.9	-34.3	41	40	51	42	34	19	31	82	13	19	79	93	28	63	35	50	77	105	24	80	108	22	14	108	58	68	17	20	14	56	56	11	5	0	21	30	26	39	36	94	28	47.4566	52.8628	64.4899	54.1473	35.881	18.4069	41.7299	78.2153	15.0597	32.4576	47.0599	50.3658	26.2271	47.9031	26.3251	46.5746	64.0899	71.5488	20.2702	59.1993	71.1432	17.0247	16.8018	70.5422	45.7848	72.1911	9.77043	17.9124	18.0125	48.0977	67.1443	13.4264	7.49378	0	25.3211	42.2199	30.6156	37.8243	38.1925	101.139	32.1481	middle
469	785	hsa-mir-668-p5	GTAAGTGCGCCTCGGGTGAGCA	22	chr14	+	101055258	101055323	gGTAAGTGCGCCTCGGGTGAGCAtgcacttaatgtgggtgtaTGTCACTCGGCTCGGCCCACTacc	1	hsa-mir-668,	hsa-mir-668	ggtaagTGCGCCTCGGGTGAGCATGcacttaatgtgggtgtaTGTCACTCGGCTCGGCCCACTACc	hsa-mir-668-p5	gtaagTGCGCCTCGGGTGAGCA	5'	New	gp1	(((.((((.(((((((((((.((((((((.......))))))))))))))))...))).)))))))	66	59.1	-32.3	5	0	0	0	0	0	0	0	0	0	0	0	0	0	0	0	0	0	0	0	0	0	0	0	0	0	0	0	0	0	0	0	0	0	0	0	0	0	0	0	0	5.78739	0	0	0	0	0	0	0	0	0	0	0	0	0	0	0	0	0	0	0	0	0	0	0	0	0	0	0	0	0	0	0	0	0	0	0	0	0	0	0	0	low
469	786	hsa-miR-668-3p_R-2	TGTCACTCGGCTCGGCCCACT	21	chr14	+	101055258	101055323	gGTAAGTGCGCCTCGGGTGAGCAtgcacttaatgtgggtgtaTGTCACTCGGCTCGGCCCACTacc	1	hsa-mir-668,	hsa-mir-668	ggtaagTGCGCCTCGGGTGAGCATGcacttaatgtgggtgtaTGTCACTCGGCTCGGCCCACTACc	hsa-miR-668-3p	TGTCACTCGGCTCGGCCCACTAC	3'	Diff	gp1	(((.((((.(((((((((((.((((((((.......))))))))))))))))...))).)))))))	66	59.1	-32.3	491	291	412	472	372	467	283	521	113	259	1035	636	441	438	514	609	811	694	458	729	698	255	226	559	312	334	658	579	317	681	443	280	241	104	359	451	591	539	569	586	262	568.322	384.577	520.978	608.513	392.581	452.423	380.954	496.953	130.903	442.449	616.544	344.437	413.077	333.041	386.603	567.278	675.025	472.904	386.824	539.454	459.796	197.332	271.23	365.121	246.29	354.586	378.173	518.563	407.854	584.902	531.16	341.763	361.2	233.331	432.87	634.705	695.917	522.751	603.654	630.507	300.814	middle
470	787	hsa-miR-670-5p_R+4	GTCCCTGAGTGTATGTGGTGAACC	24	chr11	+	43559656	43559753	gtttaggggtggacctgatGTCCCTGAGTGTATGTGGTGAACCtgaatttgccttgggTTTCCTCATATTCATTCAGGAGTgtcagttgccccttcac	1	hsa-mir-670,	hsa-mir-670	gtttaggggtggacctgatGTCCCTGAGTGTATGTGGTGaacctgaatttgccttgggTTTCCTCATATTCATTCAGGAgtgtcagttgccccttcac	hsa-miR-670-5p	GTCCCTGAGTGTATGTGGTG	5'	Diff	gp1	((..(((((..(..(((((...((((((((.((((((..((((..(.......)..))))..).))))).))))))))...))))))..)))))..))	98	49	-41.6	0	0	0	0	0	0	0	0	0	0	8	0	0	0	0	0	5	0	0	0	0	0	0	0	0	0	0	0	0	0	5	0	0	0	0	0	0	0	0	0	0	0	0	0	0	0	0	0	0	0	0	4.76556	0	0	0	0	0	4.16168	0	0	0	0	0	0	0	0	0	0	0	0	0	5.99503	0	0	0	0	0	0	0	0	0	0	low
470	788	hsa-miR-670-3p_R+2	TTTCCTCATATTCATTCAGGAGT	23	chr11	+	43559656	43559753	gtttaggggtggacctgatGTCCCTGAGTGTATGTGGTGAACCtgaatttgccttgggTTTCCTCATATTCATTCAGGAGTgtcagttgccccttcac	1	hsa-mir-670,	hsa-mir-670	gtttaggggtggacctgatGTCCCTGAGTGTATGTGGTGaacctgaatttgccttgggTTTCCTCATATTCATTCAGGAgtgtcagttgccccttcac	hsa-miR-670-3p	TTTCCTCATATTCATTCAGGA	3'	Diff	gp1	((..(((((..(..(((((...((((((((.((((((..((((..(.......)..))))..).))))).))))))))...))))))..)))))..))	98	49	-41.6	0	5	0	7	0	0	0	0	5	0	9	5	6	5	13	0	7	6	0	10	8	0	0	0	5	9	0	6	7	7	0	5	0	0	0	0	5	0	7	17	0	0	6.60785	0	9.02455	0	0	0	0	5.79218	0	5.36126	2.70784	5.62009	3.80184	9.77789	0	5.82636	4.0885	0	7.39992	5.26987	0	0	0	3.94696	9.55471	0	5.37371	9.00623	6.01221	0	6.10291	0	0	0	0	5.88762	0	7.42633	18.2911	0	middle
471	789	hsa-miR-671-5p_R+1	AGGAAGCCCTGGAGGGGCTGGAGG	24	chr7	+	151238421	151238538	gcaggtgaactggcaggccaggaagaggAGGAAGCCCTGGAGGGGCTGGAGGtgatggatgttttccTCCGGTTCTCAGGGCTCCACCtctttcgggccgtagagccagggctggtgc	1	hsa-mir-671,	hsa-mir-671	gcaggtgaactggcaggccaggaagaggAGGAAGCCCTGGAGGGGCTGGAGgtgatggatgttttccTCCGGTTCTCAGGGCTCCACCtctttcgggccgtagagccagggctggtgc	hsa-miR-671-5p	AGGAAGCCCTGGAGGGGCTGGAG	5'	Diff	gp1	(((......(((((.((((.((((((((.(((.((((((..((..(((((((.(((....)))..)))))))..))))))))))).)))))))).)))).....)))))......)))	118	63.6	-64.8	261	181	162	204	165	56	181	464	187	171	976	690	86	304	342	369	509	557	134	407	381	183	124	495	313	297	111	299	49	157	318	14	179	45	230	295	211	479	70	377	262	302.102	239.204	204.85	263.001	174.129	54.2521	243.649	442.584	216.628	292.119	581.398	373.682	80.5546	231.152	257.234	343.72	423.659	379.549	113.175	301.177	250.978	141.615	148.816	323.318	247.08	315.305	63.7952	267.79	63.0436	134.845	381.284	17.0881	268.277	100.96	277.326	415.162	248.458	464.56	74.2633	405.633	300.814	middle
471	790	hsa-miR-671-3p	TCCGGTTCTCAGGGCTCCACC	21	chr7	+	151238421	151238538	gcaggtgaactggcaggccaggaagaggAGGAAGCCCTGGAGGGGCTGGAGGtgatggatgttttccTCCGGTTCTCAGGGCTCCACCtctttcgggccgtagagccagggctggtgc	1	hsa-mir-671,	hsa-mir-671	gcaggtgaactggcaggccaggaagaggAGGAAGCCCTGGAGGGGCTGGAGgtgatggatgttttccTCCGGTTCTCAGGGCTCCACCtctttcgggccgtagagccagggctggtgc	hsa-miR-671-3p	TCCGGTTCTCAGGGCTCCACC	3'	Yes	gp1	(((......(((((.((((.((((((((.(((.((((((..((..(((((((.(((....)))..)))))))..))))))))))).)))))))).)))).....)))))......)))	118	63.6	-64.8	181	168	183	152	381	610	353	561	416	377	863	815	525	635	584	661	856	950	683	540	565	509	157	586	249	337	1315	835	445	350	360	518	498	118	196	248	237	407	711	443	333	209.504	222.024	231.405	195.962	402.079	590.96	475.183	535.107	481.909	644.028	514.085	441.378	491.758	482.833	439.253	615.716	712.48	647.347	576.857	399.596	372.185	393.89	188.421	382.757	196.559	357.771	755.772	747.841	572.539	300.611	431.642	632.261	746.381	264.74	236.33	349.018	279.073	394.73	754.303	476.646	382.333	middle
472	791	hsa-miR-675-5p_R+1	TGGTGCGGAGAGGGCCCACAGTGT	24	chr11	-	1996759	1996831	cccagggtcTGGTGCGGAGAGGGCCCACAGTGGacttggtgacgCTGTATGCCCTCACCGCTCAGCccctggg	1	hsa-mir-675,	hsa-mir-675	cccagggtcTGGTGCGGAGAGGGCCCACAGTGgacttggtgacgCTGTATGCCCTCACCGCTCAgcccctggg	hsa-miR-675-5p	TGGTGCGGAGAGGGCCCACAGTG	5'	Diff	gp1	(((((((.((((.((((.((((((..((((((..........))))))..)))))).)))))))).)))))))	73	68.5	-48.3	0	0	0	0	0	0	0	0	0	0	0	0	0	0	5	0	0	0	0	0	0	0	0	5	5	0	0	0	0	0	0	0	0	0	0	0	0	0	0	0	0	0	0	0	0	0	0	0	0	0	0	0	0	0	0	3.76073	0	0	0	0	0	0	0	0	3.26584	3.94696	0	0	0	0	0	0	0	0	0	0	0	0	0	0	0	0	low
472	792	hsa-miR-675-3p_R+2	CTGTATGCCCTCACCGCTCAGC	22	chr11	-	1996759	1996831	cccagggtcTGGTGCGGAGAGGGCCCACAGTGGacttggtgacgCTGTATGCCCTCACCGCTCAGCccctggg	1	hsa-mir-675,	hsa-mir-675	cccagggtcTGGTGCGGAGAGGGCCCACAGTGgacttggtgacgCTGTATGCCCTCACCGCTCAgcccctggg	hsa-miR-675-3p	CTGTATGCCCTCACCGCTCA	3'	Diff	gp1	(((((((.((((.((((.((((((..((((((..........))))))..)))))).)))))))).)))))))	73	68.5	-48.3	9	12	10	13	16	7	13	42	0	9	43	29	24	36	14	31	25	27	9	35	26	11	10	58	28	17	11	13	6	14	25	10	5	0	10	10	15	5	26	11	22	10.4173	15.8588	12.6451	16.7599	16.8852	6.78151	17.4996	40.0615	0	15.3747	25.6149	15.7055	22.4804	27.3732	10.53	28.8762	20.8084	18.3983	7.60134	25.8997	17.1271	8.51235	12.0013	37.8838	22.103	18.0478	6.32205	11.643	7.71963	12.0244	29.9752	12.2058	7.49378	0	12.0577	14.0733	17.6629	4.84927	27.5835	11.8354	25.2592	middle
473	793	hsa-miR-676-5p	TCTTCAACCTCAGGACTTGCA	21	X	+	70022857	70022923	gcatgacTCTTCAACCTCAGGACTTGCAgaattaatggaatgCTGTCCTAAGGTTGTTGAGTTgtgc	1	hsa-mir-676,	hsa-mir-676	gcatgacTCTTCAACCTCAGGACTTGCAgaattaatggaatgCTGTCCTAAGGTTGTTGAGTTgtgc	hsa-miR-676-5p	TCTTCAACCTCAGGACTTGCA	5'	Yes	gp1	(((..((((..((((((.(((((..(((............))).))))).))))))..))))..)))	67	44.8	-31.7	0	0	0	0	0	0	0	0	0	0	0	0	0	0	0	0	0	0	0	0	0	0	0	0	0	0	0	0	0	0	0	0	0	7	0	0	0	0	0	0	0	0	0	0	0	0	0	0	0	0	0	0	0	0	0	0	0	0	0	0	0	0	0	0	0	0	0	0	0	0	0	0	0	0	15.7049	0	0	0	0	0	0	0	middle
473	794	hsa-miR-676-3p	CTGTCCTAAGGTTGTTGAGTT	21	X	+	70022857	70022923	gcatgacTCTTCAACCTCAGGACTTGCAgaattaatggaatgCTGTCCTAAGGTTGTTGAGTTgtgc	1	hsa-mir-676,	hsa-mir-676	gcatgacTCTTCAACCTCAGGACTTGCAgaattaatggaatgCTGTCCTAAGGTTGTTGAGTTgtgc	hsa-miR-676-3p	CTGTCCTAAGGTTGTTGAGTT	3'	Yes	gp1	(((..((((..((((((.(((((..(((............))).))))).))))))..))))..)))	67	44.8	-31.7	0	14	13	8	35	13	14	23	26	6	21	51	12	30	19	8	10	24	25	13	7	58	19	34	19	13	17	32	26	19	0	53	17	10	21	6	11	5	6	5	5	0	18.502	16.4386	10.3138	36.9364	12.5942	18.8458	21.9384	30.1193	10.2498	12.5096	27.62	11.2402	22.811	14.2908	7.45193	8.32336	16.354	21.1148	9.61989	4.61114	44.8833	22.8025	22.2077	14.9985	13.8012	9.77043	28.6598	33.4517	16.3189	0	64.6908	25.4789	22.4356	25.3211	8.44397	12.9528	4.84927	6.36542	5.37975	5.74073	middle
474	795	hsa-miR-708-5p	AAGGAGCTTACAATCTAGCTGGG	23	chr11	-	79402022	79402109	aactgccctcAAGGAGCTTACAATCTAGCTGGGggtaaatgacttgcacatgaacacAACTAGACTGTGAGCTTCTAGAgggcaggga	1	hsa-mir-708,	hsa-mir-708	aactgccctcAAGGAGCTTACAATCTAGCTGGGggtaaatgacttgcacatgaacaCAACTAGACTGTGAGCTTCTAGagggcaggga	hsa-miR-708-5p	AAGGAGCTTACAATCTAGCTGGG	5'	Yes	gp1	..((((((((.(((((((((((.(((((.((...((..(((.......)))..)).)).))))).))))))))))).))))))))...	83	48.9	-41.7	7612	5426	6652	5425	5545	4165	5771	8499	6863	4623	14369	13724	6287	10117	9906	9383	9448	11953	8513	9802	10216	8657	6523	13514	11277	7851	12441	7890	4035	6965	6593	2910	5005	2257	6556	6907	7090	9512	6034	6988	7195	8810.72	7170.84	8411.51	6994.03	5851.77	4035	7768.5	8106.73	7950.35	7897.46	8559.54	7432.48	5888.92	7692.64	7450.76	8740.18	7863.91	8144.98	7190.02	7253.4	6729.62	6699.22	7828.46	8826.92	8901.98	8334.89	7150.23	7066.42	5191.45	5982.15	7905.05	3551.89	7501.28	5063.72	7905	9720.42	8348.65	9225.25	6401.5	7518.74	8260.91	high
474	796	hsa-miR-708-3p_L-1R+1	AACTAGACTGTGAGCTTCTAGA	22	chr11	-	79402022	79402109	aactgccctcAAGGAGCTTACAATCTAGCTGGGggtaaatgacttgcacatgaacacAACTAGACTGTGAGCTTCTAGAgggcaggga	1	hsa-mir-708,	hsa-mir-708	aactgccctcAAGGAGCTTACAATCTAGCTGGGggtaaatgacttgcacatgaacaCAACTAGACTGTGAGCTTCTAGagggcaggga	hsa-miR-708-3p	CAACTAGACTGTGAGCTTCTAG	3'	Diff	gp1	..((((((((.(((((((((((.(((((.((...((..(((.......)))..)).)).))))).))))))))))).))))))))...	83	48.9	-41.7	1865	1186	1683	1288	1635	1268	1299	1781	2412	1144	3405	3982	2583	3014	2491	2568	2576	3537	2551	3511	4153	2197	1559	3060	3521	2344	3322	2390	1031	3153	1917	1131	1364	534	1730	1091	1726	2111	1491	2331	2044	2158.7	1567.38	2128.17	1660.52	1725.46	1228.42	1748.62	1698.8	2794.15	1954.29	2028.34	2156.52	2419.45	2291.75	1873.6	2392.07	2144.1	2410.17	2154.56	2598.11	2735.72	1700.15	1871	1998.7	2779.45	2488.47	1909.26	2140.53	1326.49	2708.07	2298.49	1380.48	2044.3	1198.06	2085.97	1535.4	2032.41	2047.36	1581.81	2508.04	2346.81	middle
475	797	hsa-miR-744-5p_R-1	TGCGGGGCTAGGGCTAACAGC	21	chr17	+	12081899	12081996	ttgggcaaggTGCGGGGCTAGGGCTAACAGCagtcttactgaaggtttcctggaaaccacgcacatgCTGTTGCCACTAACCTCAACCttactcggtc	1	hsa-mir-744,	hsa-mir-744	ttgggcaaggTGCGGGGCTAGGGCTAACAGCAgtcttactgaaggtttcctggaaaccacgcacatgCTGTTGCCACTAACCTCAACCTtactcggtc	hsa-miR-744-5p	TGCGGGGCTAGGGCTAACAGCA	5'	Diff	gp1	.((((.(((((..((((.((((((.(((((((.((.....)).((((((...)))))).......)))))))))).))).)))).))))).))))...	94	54.1	-38.3	18022	9930	12779	12731	11488	2836	7764	20414	7819	9570	26022	32516	5298	17222	17871	18752	21791	25882	11772	16098	19658	16406	8818	19128	12401	13077	11347	18878	3209	11273	11160	3465	11218	5199	13178	18359	14907	20438	7611	12611	13958	20860.1	13123.2	16159.2	16413.1	12123.6	2747.48	10451.3	19471.8	9057.81	16348.4	15501.2	17609.6	4962.54	13095	13441.6	17467.3	18137.4	17636.4	9942.55	11912.4	12949.4	12695.8	10582.8	12493.8	9789.26	13883	6521.48	16907.5	4128.71	9682.24	13380.9	4229.31	16813.1	11664.3	15889.6	25837.2	17553.4	19821.9	8074.54	13568.8	16025.8	high
475	798	hsa-miR-744-3p_R-1	CTGTTGCCACTAACCTCAACC	21	chr17	+	12081899	12081996	ttgggcaaggTGCGGGGCTAGGGCTAACAGCagtcttactgaaggtttcctggaaaccacgcacatgCTGTTGCCACTAACCTCAACCttactcggtc	1	hsa-mir-744,	hsa-mir-744	ttgggcaaggTGCGGGGCTAGGGCTAACAGCAgtcttactgaaggtttcctggaaaccacgcacatgCTGTTGCCACTAACCTCAACCTtactcggtc	hsa-miR-744-3p	CTGTTGCCACTAACCTCAACCT	3'	Diff	gp1	.((((.(((((..((((.((((((.(((((((.((.....)).((((((...)))))).......)))))))))).))).)))).))))).))))...	94	54.1	-38.3	237	206	179	218	309	368	281	346	220	192	806	675	423	399	450	371	514	636	431	572	698	326	196	519	337	365	725	379	336	435	408	244	165	92	203	219	244	312	448	492	307	274.322	272.243	226.347	281.05	326.095	356.513	378.262	330.03	254.856	327.993	480.13	365.558	396.216	303.387	338.466	345.583	427.821	433.381	364.02	423.275	459.796	252.275	235.226	338.994	266.025	387.497	416.68	339.439	432.299	373.616	489.195	297.822	247.295	206.408	244.77	308.205	287.316	302.594	475.285	529.367	352.481	middle
476	799	hsa-miR-758-5p_L-1R+1	ATGGTTGACCAGAGAGCACACG	22	chr14	+	101026020	101026107	gcctggatacatgagATGGTTGACCAGAGAGCACACGctttatttgtgccgTTTGTGACCTGGTCCACTAACcctcagtatctaatgc	1	hsa-mir-758,	hsa-mir-758	gcctggatacatgaGATGGTTGACCAGAGAGCACACgctttatttgtgccgTTTGTGACCTGGTCCACTAACCctcagtatctaatgc	hsa-miR-758-5p	GATGGTTGACCAGAGAGCACAC	5'	Diff	gp1	...(((((((.((((.((((.((((((...(((.((((.........).))).)))...)))))).))))...)))))))))))....	81	48.9	-29.5	505	350	492	414	308	146	132	302	138	164	801	747	198	237	288	311	688	591	211	458	535	158	177	421	324	413	319	285	104	298	436	98	184	86	257	384	462	545	195	313	383	584.526	462.549	622.138	533.738	325.04	141.443	177.689	288.061	159.864	280.161	477.152	404.551	185.463	180.207	216.618	289.694	572.647	402.718	178.209	338.916	352.423	122.268	212.423	274.984	255.763	438.455	183.339	255.251	133.807	255.948	522.767	119.617	275.771	192.946	309.882	540.414	544.016	528.57	206.876	336.772	439.74	middle
476	800	hsa-miR-758-3p_R-1	TTTGTGACCTGGTCCACTAAC	21	chr14	+	101026020	101026107	gcctggatacatgagATGGTTGACCAGAGAGCACACGctttatttgtgccgTTTGTGACCTGGTCCACTAACcctcagtatctaatgc	1	hsa-mir-758,	hsa-mir-758	gcctggatacatgaGATGGTTGACCAGAGAGCACACgctttatttgtgccgTTTGTGACCTGGTCCACTAACCctcagtatctaatgc	hsa-miR-758-3p	TTTGTGACCTGGTCCACTAACC	3'	Diff	gp1	...(((((((.((((.((((.((((((...(((.((((.........).))).)))...)))))).))))...)))))))))))....	81	48.9	-29.5	2751	1706	2293	1847	2637	3479	1973	2564	2116	1813	6352	5656	3120	2909	3089	3225	5224	5844	3208	4431	4054	1638	1222	3437	2645	3551	3679	4085	2457	2237	3708	2376	2093	551	2330	2372	2359	3047	3530	3811	3924	3184.22	2254.6	2899.52	2381.19	2782.89	3370.41	2655.91	2445.66	2451.25	3097.14	3783.85	3063.11	2922.45	2211.91	2323.38	3004.06	4348.13	3982.2	2709.45	3278.9	2670.51	1267.57	1466.56	2244.94	2087.94	3769.86	2114.44	3658.6	3161.19	1921.33	4445.92	2900.1	3136.9	1236.2	2809.43	3338.18	2777.78	2955.14	3744.99	4100.44	4505.33	middle
477	801	hsa-mir-760-p5	CCCCTCAGTCCACCAGAGCCCGGA	24	chr1	+	93846832	93846911	ggcgcgtcgccCCCCTCAGTCCACCAGAGCCCGGAtacctcagaaattCGGCTCTGGGTCTGTGGGGAGCgaaatgcaac	1	hsa-mir-760,	hsa-mir-760	ggcgcgtcgcccccctcagtccaccagagcccggatacctcagaaattCGGCTCTGGGTCTGTGGGGAgcgaaatgcaac	hsa-mir-760-p5	cccctcagtccaccagagcccgga	5'	New	gp1	.(((..((((.((((.(((....((((((((.((((.........))))))))))))..))).)))).))))..)))...	76	63.8	-41.6	7	0	0	0	12	0	0	10	5	0	25	8	0	15	21	0	7	15	11	11	20	15	0	6	7	6	19	5	0	8	0	0	0	0	5	0	0	0	0	0	0	8.10235	0	0	0	12.6639	0	0	9.53845	5.79218	0	14.8924	4.33254	0	11.4055	15.7951	0	5.82636	10.2213	9.29052	8.13991	13.1747	11.6077	0	3.91901	5.52575	6.36981	10.9199	4.47809	0	6.8711	0	0	0	0	6.02883	0	0	0	0	0	0	middle
477	802	hsa-miR-760_R+2	CGGCTCTGGGTCTGTGGGGAGT	22	chr1	+	93846832	93846911	ggcgcgtcgccCCCCTCAGTCCACCAGAGCCCGGAtacctcagaaattCGGCTCTGGGTCTGTGGGGAGCgaaatgcaac	1	hsa-mir-760,	hsa-mir-760	ggcgcgtcgcccccctcagtccaccagagcccggatacctcagaaattCGGCTCTGGGTCTGTGGGGAgcgaaatgcaac	hsa-miR-760	CGGCTCTGGGTCTGTGGGGA	3'	Diff	gp1	.(((..((((.((((.(((....((((((((.((((.........))))))))))))..))).)))).))))..)))...	76	63.8	-41.6	396	312	272	234	442	156	475	739	466	396	964	1267	215	854	615	803	814	976	514	561	643	594	405	379	335	537	676	1086	183	288	303	202	587	160	331	395	344	708	306	325	410	458.361	412.33	343.946	301.678	466.453	151.131	639.41	704.891	539.831	676.486	574.25	686.167	201.387	649.354	462.57	747.988	677.522	665.063	434.121	415.135	423.566	459.667	486.053	247.551	264.446	570.098	388.518	972.641	235.449	247.36	363.299	246.557	879.77	358.97	399.108	555.895	405.068	686.656	324.637	349.684	470.74	middle
478	803	hsa-miR-765_L+2R-1	TCTGGAGGAGAAGGAAGGTGAT	22	chr1	-	156936131	156936244	tttaggcgctgatgaaagtggagttcagtagacagcccttttcaagccctacgagaaactggggttTCTGGAGGAGAAGGAAGGTGATgaaggatctgttctcgtgagcctgaa	1	hsa-mir-765,	hsa-mir-765	tttaggcgctgatgaaagtggagttcagtagacagcccttttcaagccctacgagaaactggggtttcTGGAGGAGAAGGAAGGTGATGaaggatctgttctcgtgagcctgaa	hsa-miR-765	TGGAGGAGAAGGAAGGTGATG	3'	Diff	gp1	(((((((....((((.((..((.(((..((.((...(((((((((((((((........))))))))......)))))))...))..))..)))))..)).))))..)))))))	114	49.1	-31.8	0	0	0	0	0	0	0	0	0	0	5	10	0	0	0	0	5	0	0	8	0	0	0	0	0	0	0	0	0	0	5	0	0	0	0	0	0	5	0	0	0	0	0	0	0	0	0	0	0	0	0	2.97848	5.41568	0	0	0	0	4.16168	0	0	5.91993	0	0	0	0	0	0	0	0	0	0	5.99503	0	0	0	0	0	0	4.84927	0	0	0	low
479	804	hsa-miR-766-5p_R+1	AGGAGGAATTGGTGCTGGTCTTT	23	X	-	119646738	119646848	gcatcctcaggacctgggcttgggtggtAGGAGGAATTGGTGCTGGTCTTTcattttggatttgACTCCAGCCCCACAGCCTCAGCcaccccagccaattgtcataggagc	1	hsa-mir-766,	hsa-mir-766	gcatcctcaggacctgggcttgggtggtAGGAGGAATTGGTGCTGGTCTTtcattttggatttgACTCCAGCCCCACAGCCTCAGCcaccccagccaattgtcataggagc	hsa-miR-766-5p	AGGAGGAATTGGTGCTGGTCTT	5'	Diff	gp1	((.((((...(((...((((.(((((((..((((...(((.(((((....(((.........)))..))))).)))...)))).))))))).))))....)))..))))))	111	55.9	-50.8	0	0	0	5	0	0	0	0	0	0	28	6	0	5	0	0	0	8	0	14	0	6	5	15	13	14	0	0	0	13	0	0	0	0	5	7	0	21	0	0	18	0	0	0	6.44611	0	0	0	0	0	0	16.6795	3.24941	0	3.80184	0	0	0	5.45134	0	10.3599	0	4.6431	6.00066	9.79753	10.2621	14.8629	0	0	0	11.1655	0	0	0	0	6.02883	9.8513	0	20.3669	0	0	20.6666	middle
479	805	hsa-miR-766-3p	ACTCCAGCCCCACAGCCTCAGC	22	X	-	119646738	119646848	gcatcctcaggacctgggcttgggtggtAGGAGGAATTGGTGCTGGTCTTTcattttggatttgACTCCAGCCCCACAGCCTCAGCcaccccagccaattgtcataggagc	1	hsa-mir-766,	hsa-mir-766	gcatcctcaggacctgggcttgggtggtAGGAGGAATTGGTGCTGGTCTTtcattttggatttgACTCCAGCCCCACAGCCTCAGCcaccccagccaattgtcataggagc	hsa-miR-766-3p	ACTCCAGCCCCACAGCCTCAGC	3'	Yes	gp1	((.((((...(((...((((.(((((((..((((...(((.(((((....(((.........)))..))))).)))...)))).))))))).))))....)))..))))))	111	55.9	-50.8	527	518	592	620	875	378	564	1421	467	692	3745	2458	612	1004	1071	991	1840	2103	650	1701	1822	588	499	1769	1169	1001	804	830	272	1140	1154	150	338	164	414	492	610	1015	454	1598	1008	609.991	684.573	748.589	799.318	923.409	366.201	759.216	1355.41	540.99	1182.14	2230.88	1331.17	573.249	763.409	805.548	923.108	1531.5	1433.02	548.985	1258.73	1200.21	455.024	598.866	1155.45	922.8	1062.7	462.084	743.363	349.956	979.132	1383.65	183.087	506.58	367.944	499.187	692.406	718.29	984.401	481.65	1719.37	1157.33	middle
480	806	hsa-miR-767-5p_R-1	TGCACCATGGTTGTCTGAGCAT	22	X	-	152393421	152393529	gcttttatattgtaggtttttgctcaTGCACCATGGTTGTCTGAGCATgcagcatgcttgtCTGCTCATACCCCATGGTTTCTgagcaggaaccttcattgtctactgc	1	hsa-mir-767,	hsa-mir-767	gcttttatattgtaggtttttgctcaTGCACCATGGTTGTCTGAGCATGcagcatgcttgTCTGCTCATACCCCATGGTTTCTgagcaggaaccttcattgtctactgc	hsa-miR-767-5p	TGCACCATGGTTGTCTGAGCATG	5'	Diff	gp1	((....(((.((.(((((..((((((...(((((((..((.((((((..(((.....)))..)))))).)).)))))))...))))))..))))).)).))).....))	109	45.9	-43.5	207	169	210	158	199	257	137	162	103	121	323	398	241	183	198	133	146	235	194	180	219	200	96	180	82	95	429	223	115	128	88	220	130	36	115	229	213	238	192	49	92	239.598	223.345	265.547	203.697	210.01	248.978	184.419	154.523	119.319	206.704	192.409	215.544	225.74	139.147	148.925	123.888	121.521	160.133	163.851	133.199	144.263	154.77	115.213	117.57	64.7302	100.855	246.56	199.723	147.96	109.938	105.513	268.528	194.838	80.7683	138.663	322.278	250.813	230.825	203.694	52.7215	105.629	middle
480	807	hsa-miR-767-3p_L-1	CTGCTCATACCCCATGGTTTCT	22	X	-	152393421	152393529	gcttttatattgtaggtttttgctcaTGCACCATGGTTGTCTGAGCATgcagcatgcttgtCTGCTCATACCCCATGGTTTCTgagcaggaaccttcattgtctactgc	1	hsa-mir-767,	hsa-mir-767	gcttttatattgtaggtttttgctcaTGCACCATGGTTGTCTGAGCATGcagcatgcttgTCTGCTCATACCCCATGGTTTCTgagcaggaaccttcattgtctactgc	hsa-miR-767-3p	TCTGCTCATACCCCATGGTTTCT	3'	Diff	gp1	((....(((.((.(((((..((((((...(((((((..((.((((((..(((.....)))..)))))).)).)))))))...))))))..))))).)).))).....))	109	45.9	-43.5	7	10	9	0	18	18	5	13	0	0	59	23	14	11	10	8	18	14	11	12	15	12	6	7	14	12	18	10	6	19	17	9	7	6	16	8	5	0	10	8	5	8.10235	13.2157	11.3806	0	18.9958	17.4382	6.73063	12.4	0	0	35.146	12.4561	13.1135	8.36404	7.52146	7.45193	14.9821	9.53984	9.29052	8.8799	9.88101	9.2862	7.20079	4.57218	11.0515	12.7396	10.3452	8.95618	7.71963	16.3189	20.3831	10.9852	10.4913	13.4614	19.2922	11.2586	5.88762	0	10.609	8.6076	5.74073	middle
481	808	hsa-miR-769-5p	TGAGACCTCTGGGTTCTGAGCT	22	chr19	+	46018932	46019049	gccttggtgctgattcctgggctctgaccTGAGACCTCTGGGTTCTGAGCTgtgatgttgctctcgagCTGGGATCTCCGGGGTCTTGGTTcagggccggggcctctgggttccaagc	1	hsa-mir-769,	hsa-mir-769	gccttggtgctgattcctgggctctgaccTGAGACCTCTGGGTTCTGAGCTgtgatgttgctctcgagCTGGGATCTCCGGGGTCTTGGTTcagggccggggcctctgggttccaagc	hsa-miR-769-5p	TGAGACCTCTGGGTTCTGAGCT	5'	Yes	gp1	..(((((..((((..((..((((((((.(..(((((((.(((.((..((((.(((........)))))))..)).))).)))))))..).))))))))..))..))..))..))))).	115	61.9	-55	19287	16241	19309	17135	21939	13125	12957	28737	17082	16598	60092	56227	19387	32392	31650	33492	59362	58278	28336	42681	42718	24745	16315	33991	26190	41764	34656	36748	12765	29478	35872	13883	24048	5227	19896	20166	22782	37487	16232	40485	34945	22324.3	21463.6	24416.4	22090.8	23152.8	12715.3	17441.8	27410.6	19788.4	28354.3	35796.5	30450.7	18159.4	24629.8	23805.4	31197.5	49409.2	39711.6	23932.4	31583.6	28139.8	19148.9	19580.1	22201.8	20674.2	44338.1	19917.9	32912.2	16423.5	25318.3	43010.8	16945.3	36042.1	11727.1	23989.9	28380.2	26826.4	36356.9	17220.6	43559.8	40122	high
481	809	hsa-miR-769-3p	CTGGGATCTCCGGGGTCTTGGTT	23	chr19	+	46018932	46019049	gccttggtgctgattcctgggctctgaccTGAGACCTCTGGGTTCTGAGCTgtgatgttgctctcgagCTGGGATCTCCGGGGTCTTGGTTcagggccggggcctctgggttccaagc	1	hsa-mir-769,	hsa-mir-769	gccttggtgctgattcctgggctctgaccTGAGACCTCTGGGTTCTGAGCTgtgatgttgctctcgagCTGGGATCTCCGGGGTCTTGGTTcagggccggggcctctgggttccaagc	hsa-miR-769-3p	CTGGGATCTCCGGGGTCTTGGTT	3'	Yes	gp1	..(((((..((((..((..((((((((.(..(((((((.(((.((..((((.(((........)))))))..)).))).)))))))..).))))))))..))..))..))..))))).	115	61.9	-55	879	695	685	844	717	469	1079	2484	1047	1167	3215	2523	829	1756	1811	2451	2211	3093	1131	1847	1784	803	655	1531	1203	1275	1312	2240	365	1012	1080	266	1218	150	814	1081	847	1382	740	1589	1229	1017.42	918.491	866.188	1088.1	756.668	454.361	1452.47	2369.35	1212.88	1993.58	1915.16	1366.38	776.509	1335.21	1362.14	2283.09	1840.3	2107.62	955.235	1366.76	1175.18	621.401	786.086	1000	949.639	1353.58	754.048	2006.18	469.611	869.194	1294.93	324.675	1825.49	336.534	981.493	1521.32	997.363	1340.34	785.069	1709.68	1411.07	middle
482	810	hsa-miR-770-5p	TCCAGTACCACGTGTCAGGGCCA	23	chr14	+	100852390	100852487	aggagccaccttccgagccTCCAGTACCACGTGTCAGGGCCAcatgagctgggcctcgTGGGCCTGATGTGGTGCTGGGGCctcaggggtctgctctt	1	hsa-mir-770,	hsa-mir-770	aggagccaccttccgagccTCCAGTACCACGTGTCAGGGCCAcatgagctgggcctcgtgggcctgatgtggtgctggggcctcaggggtctgctctt	hsa-miR-770-5p	TCCAGTACCACGTGTCAGGGCCA	5'	Yes	gp1	((((((.(((.((.(((.((((((((((((..((((((.((.((((((......)))))))))))))))))))))))))).))).)))))..))))))	98	65.3	-55.6	512	464	612	851	476	361	354	838	249	414	1496	1300	343	518	691	706	849	897	299	999	1153	304	488	934	920	718	569	491	198	466	669	199	243	116	503	449	590	714	337	922	434	592.629	613.208	773.879	1097.13	502.334	349.732	476.529	799.322	288.451	707.235	891.16	704.038	321.282	393.87	519.733	657.633	706.654	611.231	252.533	739.252	759.52	235.25	585.664	610.059	726.241	762.254	327.022	439.748	254.748	400.241	802.135	242.896	364.198	260.253	606.5	631.891	694.739	692.475	357.525	992.026	498.296	middle
482	811	hsa-mir-770-p3	TGGGCCTGATGTGGTGCTGGGGC	23	chr14	+	100852390	100852487	aggagccaccttccgagccTCCAGTACCACGTGTCAGGGCCAcatgagctgggcctcgTGGGCCTGATGTGGTGCTGGGGCctcaggggtctgctctt	1	hsa-mir-770,	hsa-mir-770	aggagccaccttccgagccTCCAGTACCACGTGTCAGGGCCAcatgagctgggcctcgtgggcctgatgtggtgctggggcctcaggggtctgctctt	hsa-mir-770-p3	tgggcctgatgtggtgctggggc	3'	New	gp1	((((((.(((.((.(((.((((((((((((..((((((.((.((((((......)))))))))))))))))))))))))).))).)))))..))))))	98	65.3	-55.6	46	11	0	5	15	5	12	45	9	11	58	68	5	27	22	24	42	50	22	39	20	37	6	0	20	12	0	46	0	8	15	0	21	0	12	42	13	46	6	12	6	53.244	14.5373	0	6.44611	15.8299	4.84393	16.1535	42.923	10.4259	18.7913	34.5503	36.8266	4.68341	20.5299	16.5472	22.3558	34.9581	34.0709	18.581	28.8597	13.1747	28.6324	7.20079	0	15.7878	12.7396	0	41.1984	0	6.8711	17.9851	0	31.4739	0	14.4692	59.1078	15.3078	44.6133	6.36542	12.9114	6.88888	middle
483	812	hsa-miR-873-5p	GCAGGAACTTGTGAGTCTCCT	21	chr9	-	28888879	28888955	gtgtgcatttGCAGGAACTTGTGAGTCTCCTattgaaaatgaacaGGAGACTGATGAGTTCCCGGGAacacccacaa	1	hsa-mir-873,	hsa-mir-873	gtgtgcatttGCAGGAACTTGTGAGTCTCCTattgaaaatgaacaGGAGACTGATGAGTTCCCGGGAacacccacaa	hsa-miR-873-5p	GCAGGAACTTGTGAGTCTCCT	5'	Yes	gp1	...(((....)))((((((..(.((((((((.((.......)).)))))))).)..)))))).(((....)))....	49	46.8	-30.4	4175	2280	3360	3276	2657	3315	2497	4087	2846	1715	5651	8042	4243	4152	4607	4475	4423	5663	4247	4177	6392	2443	2412	5410	4892	3752	4779	4064	1967	3467	2979	1380	2057	385	2433	3322	3036	3219	3094	4530	3731	4832.47	3013.18	4248.75	4223.49	2804	3211.53	3361.28	3898.36	3296.91	2929.73	3366.27	4355.29	3974.34	3157.05	3465.14	4168.42	3681.42	3858.87	3586.99	3090.95	4210.63	1890.52	2894.72	3533.64	3861.71	3983.25	2746.64	3639.79	2530.75	2977.76	3571.84	1684.4	3082.94	863.772	2933.63	4675.15	3574.96	3121.96	3282.44	4874.05	4283.73	middle
483	813	hsa-miR-873-3p	GGAGACTGATGAGTTCCCGGGA	22	chr9	-	28888879	28888955	gtgtgcatttGCAGGAACTTGTGAGTCTCCTattgaaaatgaacaGGAGACTGATGAGTTCCCGGGAacacccacaa	1	hsa-mir-873,	hsa-mir-873	gtgtgcatttGCAGGAACTTGTGAGTCTCCTattgaaaatgaacaGGAGACTGATGAGTTCCCGGGAacacccacaa	hsa-miR-873-3p	GGAGACTGATGAGTTCCCGGGA	3'	Yes	gp1	...(((....)))((((((..(.((((((((.((.......)).)))))))).)..)))))).(((....)))....	49	46.8	-30.4	153	142	151	140	78	68	81	129	50	87	608	525	42	169	188	216	428	265	94	166	179	102	91	326	139	177	124	147	35	84	269	29	70	32	84	263	157	351	49	257	349	177.094	187.663	190.941	180.491	82.3153	65.8775	109.036	123.046	57.9218	148.622	362.183	284.323	39.3406	128.502	141.403	201.202	356.24	180.576	79.3917	122.839	117.913	78.9327	109.212	212.933	109.726	187.909	71.2667	131.656	45.0312	72.1465	322.533	35.3969	104.913	71.794	101.284	370.128	184.871	340.419	51.9843	276.519	400.703	middle
484	814	hsa-miR-874-5p	CGGCCCCACGCACCAGGGTAAGA	23	chr5	-	137647572	137647649	ttagccctgCGGCCCCACGCACCAGGGTAAGAgagactctcgcttcCTGCCCTGGCCCGAGGGACCGACtggctgggc	1	hsa-mir-874,	hsa-mir-874	ttagccctgCGGCCCCACGCACCAGGGTAAGAgagactctcgcttcCTGCCCTGGCCCGAGGGACCGActggctgggc	hsa-miR-874-5p	CGGCCCCACGCACCAGGGTAAGA	5'	Yes	gp1	.(((((...(((.(((.((..((((((((.(((.(.....)..))).))))))))..)).))).)))...)))))...	74	69.2	-36.7	238	229	210	230	354	142	317	585	209	249	699	596	239	526	427	455	469	618	322	540	644	288	348	556	486	359	360	311	132	440	315	110	160	122	292	121	199	332	146	470	332	275.48	302.639	265.547	296.521	373.585	137.568	426.722	557.999	242.113	425.366	416.391	322.775	223.867	399.953	321.166	423.829	390.366	421.116	271.959	399.596	424.225	222.869	417.646	363.162	383.645	381.127	206.903	278.537	169.832	377.91	377.687	134.264	239.801	273.715	352.084	170.287	234.327	321.991	154.892	505.696	381.185	middle
484	815	hsa-miR-874-3p_R+1	CTGCCCTGGCCCGAGGGACCGAC	23	chr5	-	137647572	137647649	ttagccctgCGGCCCCACGCACCAGGGTAAGAgagactctcgcttcCTGCCCTGGCCCGAGGGACCGACtggctgggc	1	hsa-mir-874,	hsa-mir-874	ttagccctgCGGCCCCACGCACCAGGGTAAGAgagactctcgcttcCTGCCCTGGCCCGAGGGACCGActggctgggc	hsa-miR-874-3p	CTGCCCTGGCCCGAGGGACCGA	3'	Diff	gp1	.(((((...(((.(((.((..((((((((.(((.(.....)..))).))))))))..)).))).)))...)))))...	74	69.2	-36.7	8241	9661	11499	10984	14773	4951	8825	24060	8260	11810	43700	39160	7013	17477	17113	23823	39924	40431	11593	27204	32102	14452	10846	28908	19092	18204	15292	15307	5654	15951	19205	5460	9183	6954	8495	7451	11646	17988	7384	30354	19074	9538.78	12767.7	14540.6	14160.8	15590.3	4796.46	11879.6	22949.5	9568.68	20175	26031.9	21207.8	6568.95	13288.9	12871.5	22190.9	33230.2	27550.4	9791.37	20130.7	21146.7	11183.7	13016.6	18881.8	15071.1	19326	8788.79	13709.2	7274.46	13700.1	23026.9	6664.37	13763.1	15601.7	10243	10486	13713.4	17445.7	7833.72	32659.4	21899.7	high
485	816	hsa-miR-876-5p_R-1	TGGATTTCTTTGTGAATCACC	21	chr9	-	28863626	28863706	tgaagtgctgTGGATTTCTTTGTGAATCACCatatctaagctaatgtggTGGTGGTTTACAAAGTAATTCatagtgcttca	1	hsa-mir-876,	hsa-mir-876	tgaagtgctgTGGATTTCTTTGTGAATCACCAtatctaagctaatgtggTGGTGGTTTACAAAGTAATTCAtagtgcttca	hsa-miR-876-5p	TGGATTTCTTTGTGAATCACCA	5'	Diff	gp1	.((((..(((((((((.((((((((((((((((...............)))))))))))))))).)))))))))..)))).	79	37	-41.4	184	142	137	224	168	254	232	302	176	188	562	520	395	334	318	432	317	478	275	395	588	108	172	365	391	286	292	343	146	319	231	68	140	38	129	147	195	211	275	395	206	212.976	187.663	173.238	288.786	177.295	246.072	312.301	288.061	203.885	321.16	334.781	281.615	369.989	253.963	239.182	402.404	263.851	325.718	232.263	292.297	387.335	83.5758	206.423	238.406	308.652	303.627	167.822	307.197	187.844	273.985	276.97	82.9995	209.826	85.2554	155.544	206.877	229.617	204.639	291.749	425	236.518	middle
485	817	hsa-miR-876-3p_R-1	TGGTGGTTTACAAAGTAATTC	21	chr9	-	28863626	28863706	tgaagtgctgTGGATTTCTTTGTGAATCACCatatctaagctaatgtggTGGTGGTTTACAAAGTAATTCatagtgcttca	1	hsa-mir-876,	hsa-mir-876	tgaagtgctgTGGATTTCTTTGTGAATCACCAtatctaagctaatgtggTGGTGGTTTACAAAGTAATTCAtagtgcttca	hsa-miR-876-3p	TGGTGGTTTACAAAGTAATTCA	3'	Diff	gp1	.((((..(((((((((.((((((((((((((((...............)))))))))))))))).)))))))))..)))).	79	37	-41.4	316	320	296	304	190	271	183	303	141	124	636	619	235	290	327	290	351	436	253	416	426	166	221	436	429	342	414	282	166	312	321	73	115	37	250	425	290	235	177	359	321	365.763	422.902	374.295	391.924	200.512	262.541	246.341	289.015	163.339	211.829	378.862	335.231	220.12	220.507	245.952	270.133	292.15	297.098	213.682	307.837	280.621	128.459	265.229	284.781	338.649	363.079	237.939	252.564	213.576	267.973	384.881	89.1024	172.357	83.0118	301.441	598.115	341.482	227.916	187.78	386.266	368.555	middle
486	818	hsa-miR-877-5p_R+3	GTAGAGGAGATGGCGCAGGGGAC	23	chr6	+	30584332	30584417	GTAGAGGAGATGGCGCAGGGGACacgggcaaagacttgggggttcctgggaccctcagacgtgtgTCCTCTTCTCCCTCCTCCCAG	1	hsa-mir-877,	hsa-mir-877	GTAGAGGAGATGGCGCAGGGgacacgggcaaagacttgggggttcctgggaccctcagacgtgtgTCCTCTTCTCCCTCCTCCCAG	hsa-miR-877-5p	GTAGAGGAGATGGCGCAGGG	5'	Diff	gp1	...((((((..((...(((((((((.(.......).((((((((.....)))))))).....)))))))))...))))))))....	79	62.8	-36	121	110	110	108	72	0	6	184	21	85	343	341	6	63	78	124	417	340	24	251	186	105	75	215	103	170	17	75	13	65	133	5	35	72	58	93	94	218	12	211	205	140.055	145.373	139.096	139.236	75.9834	0	8.07676	175.507	24.3272	145.205	204.323	184.675	5.62009	47.9031	58.6674	115.505	347.084	231.682	20.2702	185.738	122.524	81.2542	90.0099	140.431	81.3074	180.478	9.77043	67.1713	16.7259	55.8277	159.468	6.10291	52.4565	161.537	69.9344	130.882	110.687	211.428	12.7308	227.025	235.37	middle
486	819	hsa-miR-877-3p	TCCTCTTCTCCCTCCTCCCAG	21	chr6	+	30584332	30584417	GTAGAGGAGATGGCGCAGGGGACacgggcaaagacttgggggttcctgggaccctcagacgtgtgTCCTCTTCTCCCTCCTCCCAG	1	hsa-mir-877,	hsa-mir-877	GTAGAGGAGATGGCGCAGGGgacacgggcaaagacttgggggttcctgggaccctcagacgtgtgTCCTCTTCTCCCTCCTCCCAG	hsa-miR-877-3p	TCCTCTTCTCCCTCCTCCCAG	3'	Yes	gp1	...((((((..((...(((((((((.(.......).((((((((.....)))))))).....)))))))))...))))))))....	79	62.8	-36	35	24	16	30	55	119	55	58	42	31	85	64	83	71	100	73	41	60	71	34	83	76	17	33	25	7	188	85	81	38	17	58	33	5	15	26	25	51	160	18	19	40.5117	31.7177	20.2321	38.6767	58.0429	115.286	74.037	55.323	48.6543	52.9572	50.6341	34.6604	77.7446	53.9861	75.2146	67.9989	34.1258	40.885	59.9661	25.1597	54.6749	58.8126	20.4022	21.5546	19.7348	7.43144	108.05	76.1275	104.215	32.6377	20.3831	70.7937	49.459	11.2178	18.0865	36.5906	29.4381	49.4625	169.745	19.3671	21.8148	middle
487	820	hsa-miR-885-5p	TCCATTACACTACCCTGCCTCT	22	chr3	-	10394489	10394562	ccgcactctcTCCATTACACTACCCTGCCTCTtctccatgagAGGCAGCGGGGTGTAGTGGATagagcacgggt	1	hsa-mir-885,	hsa-mir-885	ccgcactctcTCCATTACACTACCCTGCCTCTtctccatgagAGGCAGCGGGGTGTAGTGGATAgagcacgggt	hsa-miR-885-5p	TCCATTACACTACCCTGCCTCT	5'	Yes	gp1	(((..((((.(((((((((((.(((((((((((......))))))))).))))))))))))).))))..)))..	72	58.1	-44.5	3943	3784	5000	3828	6673	21929	5525	8045	4012	5389	12377	11200	9133	5912	9521	5922	6017	8011	7150	9238	9254	6275	3373	7387	4509	5014	24431	7199	5854	5500	4546	4180	3836	744	3196	4636	4928	6709	20277	6190	4611	4563.94	5000.82	6322.54	4935.14	7042.18	21244.5	7437.35	7673.68	4647.64	9206.01	7372.92	6065.56	8554.71	4495.29	7161.18	5516.29	5008.17	5458.83	6038.84	6836.04	6095.92	4855.91	4048.04	4824.95	3559.37	5323.04	14041.3	6447.55	7531.78	4723.88	5450.68	5102.03	5749.23	1669.21	3853.63	6524.38	5802.84	6506.75	21512	6660.13	5294.1	high
487	821	hsa-miR-885-3p_R-1	AGGCAGCGGGGTGTAGTGGAT	21	chr3	-	10394489	10394562	ccgcactctcTCCATTACACTACCCTGCCTCTtctccatgagAGGCAGCGGGGTGTAGTGGATagagcacgggt	1	hsa-mir-885,	hsa-mir-885	ccgcactctcTCCATTACACTACCCTGCCTCTtctccatgagAGGCAGCGGGGTGTAGTGGATAgagcacgggt	hsa-miR-885-3p	AGGCAGCGGGGTGTAGTGGATA	3'	Diff	gp1	(((..((((.(((((((((((.(((((((((((......))))))))).))))))))))))).))))..)))..	72	58.1	-44.5	347	282	268	192	221	13	112	414	126	203	522	722	50	272	279	327	647	699	119	436	380	228	192	419	289	324	163	370	47	250	333	8	158	32	179	358	262	470	79	376	423	401.645	372.683	338.888	247.531	233.227	12.5942	150.766	394.892	145.963	346.784	310.953	391.012	46.8341	206.82	209.849	304.598	538.522	476.311	100.507	322.636	250.319	176.438	230.425	273.678	228.134	343.97	93.6812	331.379	60.4704	214.722	399.269	9.76465	236.804	71.794	215.832	503.824	308.511	455.831	83.8114	404.557	485.666	middle
488	822	hsa-miR-887-5p_L+2R-1	TCCTTGGGAGCCCTGTTAGACT	22	chr5	+	15935182	15935260	gtgcagaTCCTTGGGAGCCCTGTTAGACTctggattttacacttggaGTGAACGGGCGCCATCCCGAGGCTttgcacag	1	hsa-mir-887,	hsa-mir-887	gtgcagatcCTTGGGAGCCCTGTTAGACTCtggattttacacttggaGTGAACGGGCGCCATCCCGAGGctttgcacag	hsa-miR-887-5p	CTTGGGAGCCCTGTTAGACTC	5'	Diff	gp1	(((((((.((((((((((((((((..((((..(.........)..)))).)))))).))..)))))))).)))))))..	77	55.7	-40.9	0	9	11	0	26	23	7	21	24	12	42	25	12	30	38	22	54	29	38	15	30	62	10	37	10	10	34	9	7	10	16	44	19	15	21	7	13	19	5	9	6	0	11.8941	13.9096	0	27.4384	22.2821	9.42289	20.0307	27.8025	20.4996	25.0192	13.5392	11.2402	22.811	28.5815	20.4928	44.9462	19.7611	32.0945	11.0999	19.762	47.9787	12.0013	24.1672	7.89392	10.6163	19.5409	8.06056	9.00623	8.58887	19.1841	53.7056	28.4764	33.6534	25.3211	9.8513	15.3078	18.4272	5.30452	9.68355	6.88888	middle
488	823	hsa-miR-887-3p_R+2	GTGAACGGGCGCCATCCCGAGGCT	24	chr5	+	15935182	15935260	gtgcagaTCCTTGGGAGCCCTGTTAGACTctggattttacacttggaGTGAACGGGCGCCATCCCGAGGCTttgcacag	1	hsa-mir-887,	hsa-mir-887	gtgcagatcCTTGGGAGCCCTGTTAGACTCtggattttacacttggaGTGAACGGGCGCCATCCCGAGGctttgcacag	hsa-miR-887-3p	GTGAACGGGCGCCATCCCGAGG	3'	Diff	gp1	(((((((.((((((((((((((((..((((..(.........)..)))).)))))).))..)))))))).)))))))..	77	55.7	-40.9	193	319	240	223	384	118	326	1161	576	478	1474	1177	199	1072	526	781	1055	1087	319	915	1019	747	508	1303	1275	1116	259	353	196	585	665	217	232	393	282	151	245	902	98	830	693	223.393	421.581	303.482	287.497	405.245	114.317	438.837	1107.41	667.259	816.566	878.054	637.426	186.4	815.114	395.629	727.495	878.115	740.701	269.425	677.092	671.25	578.066	609.667	851.078	1006.48	1184.78	148.855	316.153	252.174	502.449	797.339	264.866	347.712	881.72	340.026	212.507	288.493	874.808	103.969	893.038	795.666	middle
489	824	hsa-miR-888-5p_R+1	TACTCAAAAAGCTGTCAGTCAC	22	X	-	145994784	145994860	ggcagtgctcTACTCAAAAAGCTGTCAGTCACttagattacatgtgactgacacctctttgggtgaaggaaggctca	1	hsa-mir-888,	hsa-mir-888	ggcagtgctcTACTCAAAAAGCTGTCAGTCActtagattacatgtGACTGACACCTCTTTGGGTGAAggaaggctca	hsa-miR-888-5p	TACTCAAAAAGCTGTCAGTCA	5'	Diff	gp1	(((....((..(((((((.((.((((((((((...........)))))))))).)).)))))))..))....)))..	75	46.8	-29.4	0	5	5	0	0	11	7	0	0	0	6	23	12	5	0	12	0	0	6	0	15	5	0	0	0	0	0	14	0	0	0	0	0	0	0	0	0	0	7	0	7	0	6.60785	6.32254	0	0	10.6567	9.42289	0	0	0	3.57417	12.4561	11.2402	3.80184	0	11.1779	0	0	5.06756	0	9.88101	3.86925	0	0	0	0	0	12.5386	0	0	0	0	0	0	0	0	0	0	7.42633	0	8.03703	middle
490	825	hsa-miR-889-5p	AATGGCTGTCCGTAGTATGGTC	22	chr14	+	101047901	101047979	gtgcttaaagAATGGCTGTCCGTAGTATGGTCtctatatttatgatgaTTAATATCGGACAACCATTGTtttagtatcc	1	hsa-mir-889,	hsa-mir-889	gtgcttaaagAATGGCTGTCCGTAGTATGGTCtctatatttatgatgaTTAATATCGGACAACCATTGTtttagtatcc	hsa-miR-889-5p	AATGGCTGTCCGTAGTATGGTC	5'	Yes	gp1	(((((.(((.(((((.((((((.....(..((((.........)).))..)....)))))).))))).))).)))))..	77	35.4	-22.7	10	5	0	8	9	0	0	8	0	0	0	11	0	0	10	16	20	5	0	15	14	0	7	13	0	13	13	6	5	11	16	0	6	0	0	17	6	10	8	6	11	11.5748	6.60785	0	10.3138	9.49792	0	0	7.63076	0	0	0	5.95725	0	0	7.52146	14.9039	16.6467	3.40709	0	11.0999	9.22227	0	8.40092	8.49119	0	13.8012	7.47151	5.37371	6.43302	9.44776	19.1841	0	8.99254	0	0	23.9246	7.06514	9.69854	8.48723	6.4557	12.6296	middle
490	826	hsa-miR-889-3p	TTAATATCGGACAACCATTGT	21	chr14	+	101047901	101047979	gtgcttaaagAATGGCTGTCCGTAGTATGGTCtctatatttatgatgaTTAATATCGGACAACCATTGTtttagtatcc	1	hsa-mir-889,	hsa-mir-889	gtgcttaaagAATGGCTGTCCGTAGTATGGTCtctatatttatgatgaTTAATATCGGACAACCATTGTtttagtatcc	hsa-miR-889-3p	TTAATATCGGACAACCATTGT	3'	Yes	gp1	(((((.(((.(((((.((((((.....(..((((.........)).))..)....)))))).))))).))).)))))..	77	35.4	-22.7	3060	2167	2180	1796	4077	5354	2482	2119	1919	1874	3848	5233	6549	4267	6704	3215	4467	4988	4521	5347	8813	3411	2645	4292	3670	3094	8027	3653	2884	5022	5068	2286	1748	912	2394	1330	2173	2482	5862	3717	4415	3541.88	2863.84	2756.63	2315.44	4302.56	5186.88	3341.09	2021.2	2223.04	3201.35	2292.23	2834.03	6134.33	3244.49	5042.38	2994.75	3718.05	3398.91	3818.4	3956.74	5805.42	2639.6	3174.35	2803.4	2897.07	3284.7	4613.37	3271.69	3710.57	4313.33	6076.56	2790.25	2619.83	2046.13	2886.6	1871.75	2558.76	2407.18	6219.02	3999.31	5069.07	middle
491	827	hsa-miR-890_R+1	TACTTGGAAAGGCATCAGTTGC	22	X	-	145994275	145994351	ggaagtgcccTACTTGGAAAGGCATCAGTTGCttagattacatgtaactattccctttctgagtagagtaagtctta	1	hsa-mir-890,	hsa-mir-890	ggaagtgcccTACTTGGAAAGGCATCAGTTGcttagattacatgtaactattccctttctgagtagagtaagtctta	hsa-miR-890	TACTTGGAAAGGCATCAGTTG	5'	Diff	gp1	(((..(((.(((((..((((((....((((((...........))))))....))))))..))))).)))..)))..	75	40.3	-28.9	0	0	0	0	0	0	0	0	0	0	0	0	0	0	0	0	0	0	0	0	6	0	0	0	0	0	0	0	0	0	0	0	0	0	0	0	0	0	0	0	0	0	0	0	0	0	0	0	0	0	0	0	0	0	0	0	0	0	0	0	0	3.9524	0	0	0	0	0	0	0	0	0	0	0	0	0	0	0	0	0	0	0	0	low
492	828	hsa-miR-891a-5p	TGCAACGAACCTGAGCCACTGA	22	X	-	146027794	146027872	ccttaatcctTGCAACGAACCTGAGCCACTGAttcagtaaaatactcagtggcacatgtttgttgtgagggtcaaaaga	1	hsa-mir-891a,	hsa-mir-891a	ccttaatcctTGCAACGAACCTGAGCCACTGAttcagtaaaatactcAGTGGCACATGTTTGTTGTGAGggtcaaaaga	hsa-miR-891a-5p	TGCAACGAACCTGAGCCACTGA	5'	Yes	gp1	.(((.(((((..((((((((.((.((((((((.............)))))))).)).))))))))..)))))...))).	77	43	-35.3	19	15	8	12	6	21	13	12	17	6	19	52	13	27	7	0	0	13	20	9	26	19	0	25	10	7	15	7	0	11	7	5	10	0	5	11	13	15	16	15	12	21.9921	19.8235	10.1161	15.4707	6.33195	20.3445	17.4996	11.4461	19.6934	10.2498	11.3182	28.1615	12.1769	20.5299	5.26502	0	0	8.85843	16.8919	6.65993	17.1271	14.7031	0	16.3292	7.89392	7.43144	8.62097	6.26932	0	9.44776	8.39304	6.10291	14.9876	0	6.02883	15.4806	15.3078	14.5478	16.9745	16.1392	13.7778	middle
493	829	hsa-miR-892a_R+1	CACTGTGTCCTTTCTGCGTAGA	22	X	-	145996669	145996743	gcagtgccttactcagaaaggtgccagtcacttacactacatgtCACTGTGTCCTTTCTGCGTAGAgtaaggctc	1	hsa-mir-892a,	hsa-mir-892a	gcagtgccttactcagaaaggtgccagtcacttacactacatgtCACTGTGTCCTTTCTGCGTAGagtaaggctc	hsa-miR-892a	CACTGTGTCCTTTCTGCGTAG	3'	Diff	gp1	.....((((((((((((((((.((((((.((...........)).)))).))))))))).....)))))))))..	68	49.3	-28.1	0	0	0	0	0	0	0	0	0	0	5	24	0	0	6	0	0	10	0	0	0	0	0	0	6	0	6	0	0	5	0	0	0	0	0	0	0	0	0	8	10	0	0	0	0	0	0	0	0	0	0	2.97848	12.9976	0	0	4.51287	0	0	6.81417	0	0	0	0	0	0	4.73635	0	3.44839	0	0	4.29444	0	0	0	0	0	0	0	0	0	8.6076	11.4815	middle
494	830	hsa-miR-934	TGTCTACTACTGGAGACACTGG	22	X	+	136550878	136550960	agaaataaggcttcTGTCTACTACTGGAGACACTGGtagtataaaacccagagtctccagtaatggacgggagccttatttct	1	hsa-mir-934,	hsa-mir-934	agaaataaggcttcTGTCTACTACTGGAGACACTGGtagtataaaacccagagtctccagtaatggacgggagccttatttct	hsa-miR-934	TGTCTACTACTGGAGACACTGG	5'	Yes	gp1	((((((((((((((((((((.((((((((((.((((...........)))).)))))))))).))))))))))))))))))))	83	43.4	-53.9	0	0	0	0	0	0	0	0	0	0	0	0	0	0	0	0	0	0	0	0	0	0	5	0	0	0	0	0	0	0	0	0	0	0	0	0	0	0	0	0	0	0	0	0	0	0	0	0	0	0	0	0	0	0	0	0	0	0	0	0	0	0	0	6.00066	0	0	0	0	0	0	0	0	0	0	0	0	0	0	0	0	0	0	low
495	831	hsa-mir-935-p5	AGTGGCGGGAGCGGCCCCTCGGC	23	chr19	+	53982307	53982397	ggcgggggcgcgggcggcAGTGGCGGGAGCGGCCCCTCGGCcatcctccgtctgccCAGTTACCGCTTCCGCTACCGCcgccgctcccgct	1	hsa-mir-935,	hsa-mir-935	ggcgggggcgcgggcggcagtggcgggagcggcccctcggccatcctccgtctgcCCAGTTACCGCTTCCGCTACCGCcgccgctcccgct	hsa-mir-935-p5	agtggcgggagcggcccctcggc	5'	New	gp1	(((((((((...((((((.(((((((((((((...((.(((............))).))...))))))))))))).)))))))))))))))	91	79.1	-61.4	0	0	0	5	0	0	0	10	0	8	0	0	5	6	6	0	7	21	0	6	7	0	0	5	8	0	0	11	0	0	6	0	0	0	0	5	0	13	0	0	0	0	0	0	6.44611	0	0	0	9.53845	0	13.6664	0	0	4.68341	4.5622	4.51287	0	5.82636	14.3098	0	4.43995	4.61114	0	0	3.26584	6.31514	0	0	9.85179	0	0	7.19404	0	0	0	0	7.03664	0	12.6081	0	0	0	middle
495	832	hsa-miR-935_L-1	CAGTTACCGCTTCCGCTACCGC	22	chr19	+	53982307	53982397	ggcgggggcgcgggcggcAGTGGCGGGAGCGGCCCCTCGGCcatcctccgtctgccCAGTTACCGCTTCCGCTACCGCcgccgctcccgct	1	hsa-mir-935,	hsa-mir-935	ggcgggggcgcgggcggcagtggcgggagcggcccctcggccatcctccgtctgcCCAGTTACCGCTTCCGCTACCGCcgccgctcccgct	hsa-miR-935	CCAGTTACCGCTTCCGCTACCGC	3'	Diff	gp1	(((((((((...((((((.(((((((((((((...((.(((............))).))...))))))))))))).)))))))))))))))	91	79.1	-61.4	2893	1967	2033	2028	2875	3108	2208	4058	1810	1720	7050	5581	3406	3221	4092	3207	3892	3715	3208	3710	4663	1727	1845	3859	2589	2357	5256	4034	2099	2577	1961	1123	1888	285	2230	3155	3105	3727	3597	3189	2212	3348.58	2599.53	2570.75	2614.54	3034.06	3010.99	2972.25	3870.7	2096.77	2938.27	4199.65	3022.49	3190.34	2449.14	3077.78	2987.29	3239.45	2531.47	2709.45	2745.37	3071.68	1336.44	2214.24	2520.58	2043.74	2502.27	3020.79	3612.92	2700.58	2213.35	2351.25	1370.71	2829.65	639.415	2688.86	4440.12	3656.21	3614.64	3816.07	3431.2	2539.7	middle
496	833	hsa-miR-937-3p	ATCCGCGCTCTGACTCTCTGCC	22	chr8	-	143812957	143813042	agcactgcccccggtgagtcagggtggggctggccccctgcttcgtgcccATCCGCGCTCTGACTCTCTGCCcacctgcaggagct	1	hsa-mir-937,	hsa-mir-937	agcactgcccccgGTGAGTCAGGGTGGGGCTGGccccctgcttcgtgcccATCCGCGCTCTGACTCTCTGCCcacctgcaggagct	hsa-miR-937-3p	ATCCGCGCTCTGACTCTCTGCC	3'	Yes	gp1	(((.((((...(((.(((((((((((.((.(((......((.....))))).)).))))))))))).))).......))))..)))	86	69.8	-36.6	6	0	0	0	0	16	0	9	31	0	27	5	14	10	0	6	0	17	16	8	14	24	0	12	6	10	39	0	11	5	0	20	5	0	0	0	0	14	15	0	5	6.94487	0	0	0	0	15.5006	0	8.5846	35.9115	0	16.0838	2.70784	13.1135	7.60367	0	5.58895	0	11.5841	13.5135	5.91993	9.22227	18.5724	0	7.83802	4.73635	10.6163	22.4145	0	14.1527	4.29444	0	24.4116	7.49378	0	0	0	0	13.578	15.9136	0	5.74073	middle
497	834	hsa-miR-939-5p_L+1R-2	CTGGGGAGCTGAGGCTCTGGGGG	23	chr8	-	144394149	144394230	tgtgggcagggccCTGGGGAGCTGAGGCTCTGGGGGtggccggggctgaccCTGGGCCTCTGCTCCCCAGTgtctgaccgcg	1	hsa-mir-939,	hsa-mir-939	tgtgggcagggcccTGGGGAGCTGAGGCTCTGGGGGTGgccggggctgaCCCTGGGCCTCTGCTCCCCAGtgtctgaccgcg	hsa-miR-939-5p	TGGGGAGCTGAGGCTCTGGGGGTG	5'	Diff	gp1	.((((...((((.(((((((((.(((((.(..(((..(((....)))..)))..)))))).))))))))).))))..)))).	80	74.4	-59.2	0	0	0	0	0	0	0	0	0	0	0	0	0	0	0	0	0	0	0	0	0	0	0	0	0	0	0	0	0	0	0	0	0	0	0	0	0	0	0	5	0	0	0	0	0	0	0	0	0	0	0	0	0	0	0	0	0	0	0	0	0	0	0	0	0	0	0	0	0	0	0	0	0	0	0	0	0	0	0	0	5.37975	0	low
497	835	hsa-mir-939-p3_1ss19GT	CTGGGCCTCTGCTCCCCATT	20	chr8	-	144394149	144394230	tgtgggcagggccCTGGGGAGCTGAGGCTCTGGGGGtggccggggctgaccCTGGGCCTCTGCTCCCCAGTgtctgaccgcg	1	hsa-mir-939,	hsa-mir-939	tgtgggcagggcccTGGGGAGCTGAGGCTCTGGGGGTGgccggggctgaCCCTGGGCCTCTGCTCCCCAGtgtctgaccgcg	hsa-mir-939-p3	CTGGGCCTCTGCTCCCCAGt	3'	New	gp1	.((((...((((.(((((((((.(((((.(..(((..(((....)))..)))..)))))).))))))))).))))..)))).	80	74.4	-59.2	0	0	0	0	0	0	0	0	0	0	0	0	0	0	0	0	0	0	6	0	0	0	0	0	0	0	0	0	0	0	0	0	0	0	0	0	0	0	0	0	0	0	0	0	0	0	0	0	0	0	0	0	0	0	0	0	0	0	0	5.06756	0	0	0	0	0	0	0	0	0	0	0	0	0	0	0	0	0	0	0	0	0	0	low
498	836	hsa-miR-940	AAGGCAGGGCCCCCGCTCCCC	21	chr16	+	2271747	2271840	gtgaggtgtgggcccggccccaggagcggggcctgggcagccccgtgtgttgaggaaggAAGGCAGGGCCCCCGCTCCCCgggcctgaccccac	1	hsa-mir-940,	hsa-mir-940	gtgaggtgtgggcccggccccaggagcggggcctgggcagccccgtgtgttgaggaaggAAGGCAGGGCCCCCGCTCCCCgggcctgaccccac	hsa-miR-940	AAGGCAGGGCCCCCGCTCCCC	3'	Yes	gp1	(((.((.((((((((((.....((((((((((((..((..((((.........))..))...)).))).))))))))))))))))).)))))))	94	76.6	-53.3	364	297	229	226	384	83	467	964	196	323	1257	965	188	688	698	850	870	1084	337	774	852	232	319	746	537	472	198	490	99	528	439	56	202	64	249	280	279	534	116	665	403	421.322	392.506	289.572	291.364	405.245	80.4093	628.641	919.507	227.053	551.78	748.789	522.613	176.096	523.133	524.998	791.768	724.133	738.656	284.628	572.754	561.241	179.533	382.842	487.264	423.904	501.091	113.797	438.853	127.374	453.492	526.364	68.3525	302.749	143.588	300.236	394.052	328.529	517.902	123.065	715.507	462.703	middle
499	837	hsa-miR-941	CACCCGGCTGTGTGCACATGTGC	23	chr20	+	63919505	63919576	tgtgcacatgtgcccagggcccgggacagcgccacggaagaggacgCACCCGGCTGTGTGCACATGTGCcca	4	hsa-mir-941-3,hsa-mir-941-5,hsa-mir-941-2,hsa-mir-941-4,	hsa-mir-941-3	tgtgcacatgtgcccagggcccgggacagcgccacggaagaggacgCACCCGGCTGTGTGCACATGTGCcca	hsa-miR-941	CACCCGGCTGTGTGCACATGTGC	3'	Yes	gp1	.(.((((((((((.((..(((.(((...(((((........)).))).))))))..)).)))))))))).).	70	68.1	-37.7	253	376	348	347.5	416.5	295.5	345	422.5	471.5	282	1010.5	1068	420.5	884	488.5	483	910.5	577.5	527.5	681.5	685.5	937	432	449.5	397	525.5	1163.5	415	267.5	747	426.5	603.5	219	270.5	349.5	210	308	385.5	246.5	227	350.5	292.842	496.91	440.049	448.005	439.543	286.276	464.414	402.999	546.203	481.74	601.95	578.395	393.875	672.165	367.423	449.91	757.842	393.519	445.523	504.304	451.562	725.097	518.457	293.599	313.389	557.889	668.7	371.681	344.167	641.589	511.376	736.621	328.228	606.884	421.415	295.539	362.677	373.879	261.513	244.241	402.425	middle
500	838	hsa-miR-941	CACCCGGCTGTGTGCACATGTGC	23	chr20	+	63919449	63919520	tgtggacatgtgcccagggcccgggacagcgccacggaagaggacgCACCCGGCTGTGTGCACATGTGCcca	1	hsa-mir-941-1,	hsa-mir-941-1	tgtggacatgtgcccagggcccgggacagcgccacggaagaggacgCACCCGGCTGTGTGCACATGTGCcca	hsa-miR-941	CACCCGGCTGTGTGCACATGTGC	3'	Yes	gp1	.(.((((((((((.((..(((.(((...(((((........)).))).))))))..)).)))))))).))).	70	68.1	-34.1	253	376	348	347.5	416.5	295.5	345	422.5	471.5	282	1010.5	1068	420.5	884	488.5	483	910.5	577.5	527.5	681.5	685.5	937	432	449.5	397	525.5	1163.5	415	267.5	747	426.5	603.5	219	270.5	349.5	210	308	385.5	246.5	227	350.5	292.842	496.91	440.049	448.005	439.543	286.276	464.414	402.999	546.203	481.74	601.95	578.395	393.875	672.165	367.423	449.91	757.842	393.519	445.523	504.304	451.562	725.097	518.457	293.599	313.389	557.889	668.7	371.681	344.167	641.589	511.376	736.621	328.228	606.884	421.415	295.539	362.677	373.879	261.513	244.241	402.425	middle
501	839	hsa-miR-942-5p_L-2R+3	TTCTCTGTTTTGGCCATGTGTGA	23	chr1	+	117094643	117094728	attaggagagtatcTTCTCTGTTTTGGCCATGTGTGTactcacagcccctcaCACATGGCCGAAACAGAGAAGTtactttcctaat	1	hsa-mir-942,	hsa-mir-942	attaggagagtaTCTTCTCTGTTTTGGCCATGTGtgtactcacagcccctcaCACATGGCCGAAACAGAGAAGTtactttcctaat	hsa-miR-942-5p	TCTTCTCTGTTTTGGCCATGTG	5'	Diff	gp1	((((((((((((.(((((((((((((((((((((((..............))))))))))))))))))))))).))))))))))))	86	44.2	-56.4	0	0	0	0	11	48	6	8	19	0	15	14	19	27	9	11	0	14	17	0	6	34	0	14	8	0	72	5	47	0	0	80	6	6	6	0	0	5	31	0	0	0	0	0	0	11.6086	46.5018	8.07676	7.63076	22.0103	0	8.93543	7.58195	17.797	20.5299	6.76931	10.2464	0	9.53984	14.3581	0	3.9524	26.3109	0	9.14436	6.31514	0	41.3807	4.47809	60.4704	0	0	97.6465	8.99254	13.4614	7.23459	0	0	4.84927	32.888	0	0	middle
501	840	hsa-miR-942-3p	CACATGGCCGAAACAGAGAAGT	22	chr1	+	117094643	117094728	attaggagagtatcTTCTCTGTTTTGGCCATGTGTGTactcacagcccctcaCACATGGCCGAAACAGAGAAGTtactttcctaat	1	hsa-mir-942,	hsa-mir-942	attaggagagtaTCTTCTCTGTTTTGGCCATGTGtgtactcacagcccctcaCACATGGCCGAAACAGAGAAGTtactttcctaat	hsa-miR-942-3p	CACATGGCCGAAACAGAGAAGT	3'	Yes	gp1	((((((((((((.(((((((((((((((((((((((..............))))))))))))))))))))))).))))))))))))	86	44.2	-56.4	0	0	0	0	0	0	0	0	0	0	0	0	0	6	0	0	0	0	0	0	0	0	0	0	0	0	0	0	0	0	0	0	0	0	0	0	0	0	0	0	0	0	0	0	0	0	0	0	0	0	0	0	0	0	4.5622	0	0	0	0	0	0	0	0	0	0	0	0	0	0	0	0	0	0	0	0	0	0	0	0	0	0	0	low
502	841	hsa-miR-943_L+1R+1	CCTGACTGTTGCCGTCCTCCAGT	23	chr4	-	1986384	1986477	gggacgttctgagctcggggtgggggacgtttgccggtcactgctgctggcgcCCTGACTGTTGCCGTCCTCCAGCcccactcaaaggcatccc	1	hsa-mir-943,	hsa-mir-943	gggacgttctgagctcggggtgggggacgtttgccggtcactgctgctggcgccCTGACTGTTGCCGTCCTCCAGccccactcaaaggcatccc	hsa-miR-943	CTGACTGTTGCCGTCCTCCAG	3'	Diff	gp1	((((.((..((((...(((((((((((((...((((((((..((.......))..))))))..))))))))))).)))).))))...)).))))	94	67	-42.9	6	0	5	6	0	14	0	7	5	0	10	13	9	12	6	12	7	11	0	5	19	6	5	9	5	11	8	14	0	5	8	0	11	0	0	0	0	5	0	0	8	6.94487	0	6.32254	7.73533	0	13.563	0	6.67691	5.79218	0	5.95695	7.04038	8.43014	9.12441	4.51287	11.1779	5.82636	7.49559	0	3.69996	12.5159	4.6431	6.00066	5.87852	3.94696	11.678	4.59785	12.5386	0	4.29444	9.59205	0	16.4863	0	0	0	0	4.84927	0	0	9.18517	middle
503	842	hsa-miR-1178-3p_R+1	TTGCTCACTGTTCTTCCCTAGT	22	chr12	-	119713634	119713724	gcgttggctggcagaggaagggaagggtccagggtcagctgagcatgccctcaggTTGCTCACTGTTCTTCCCTAGAatgtcaggtgatgt	1	hsa-mir-1178,	hsa-mir-1178	gcgttggctggcagaggaagggaagggtcCAGGGTCAGCTGAGCATGccctcaggTTGCTCACTGTTCTTCCCTAGaatgtcaggtgatgt	hsa-miR-1178-3p	TTGCTCACTGTTCTTCCCTAG	3'	Diff	gp1	(((((..((((((.....(((((((..(...(((.((((((((......)))).)))))))...)..)))))))....))))))..)))))	91	57.1	-35.1	0	0	0	0	0	0	0	0	0	0	0	0	0	0	6	0	0	0	0	0	5	0	0	0	0	0	0	0	0	0	0	0	0	0	0	0	0	0	0	0	0	0	0	0	0	0	0	0	0	0	0	0	0	0	0	4.51287	0	0	0	0	0	3.29367	0	0	0	0	0	0	0	0	0	0	0	0	0	0	0	0	0	0	0	0	low
504	843	hsa-miR-1179_R+1	AAGCATTCTTTCATTGGTTGGT	22	chr15	+	88608107	88608197	ggctggaaaggaagAAGCATTCTTTCATTGGTTGGTgtgtattgccttgtCAACCAATAAGAGGATGCCATTTatccttttctgactagct	1	hsa-mir-1179,	hsa-mir-1179	ggctggaaaggaagAAGCATTCTTTCATTGGTTGGtgtgtattgccttgtcaaccaataagaggatgccatttatccttttctgactagct	hsa-miR-1179	AAGCATTCTTTCATTGGTTGG	5'	Diff	gp1	((((((((((((..(((((((((((.((((((((..(..........)..)))))))).)))))))))..))..)))))).....))))))	91	41.8	-33	90	84	105	67	59	123	84	95	54	50	138	148	108	74	179	124	99	87	61	106	127	41	65	175	139	102	138	89	32	63	61	50	44	16	64	94	60	69	71	102	102	104.173	111.012	132.773	86.3779	62.2641	119.161	113.075	90.6153	62.5555	85.4149	82.2059	80.1521	101.162	56.2672	134.634	115.505	82.4013	59.2833	51.5202	78.4391	83.6592	31.7278	78.0085	114.304	109.726	108.287	79.3129	79.71	41.1713	54.1099	73.1394	61.0291	65.9453	35.897	77.169	132.289	70.6514	66.9199	75.3242	109.747	117.111	middle
504	844	hsa-mir-1179-p3	CAACCAATAAGAGGATGCCATTT	23	chr15	+	88608107	88608197	ggctggaaaggaagAAGCATTCTTTCATTGGTTGGTgtgtattgccttgtCAACCAATAAGAGGATGCCATTTatccttttctgactagct	1	hsa-mir-1179,	hsa-mir-1179	ggctggaaaggaagAAGCATTCTTTCATTGGTTGGtgtgtattgccttgtcaaccaataagaggatgccatttatccttttctgactagct	hsa-mir-1179-p3	caaccaataagaggatgccattt	3'	New	gp1	((((((((((((..(((((((((((.((((((((..(..........)..)))))))).)))))))))..))..)))))).....))))))	91	41.8	-33	0	0	0	0	0	0	0	0	0	0	0	0	0	0	5	0	0	0	0	0	0	0	0	0	0	0	0	0	0	0	0	0	0	0	0	0	0	0	0	0	0	0	0	0	0	0	0	0	0	0	0	0	0	0	0	3.76073	0	0	0	0	0	0	0	0	0	0	0	0	0	0	0	0	0	0	0	0	0	0	0	0	0	0	low
505	845	hsa-miR-1180-5p_R-1	GGACCCACCCGGCCGGGAAT	20	chr17	-	19344506	19344574	gctgctGGACCCACCCGGCCGGGAATagtgctcctggttgTTTCCGGCTCGCGTGGGTGTGTcggcggc	1	hsa-mir-1180,	hsa-mir-1180	gctgctGGACCCACCCGGCCGGGAATAgtgctcctggttgTTTCCGGCTCGCGTGGGTGTGTcggcggc	hsa-miR-1180-5p	GGACCCACCCGGCCGGGAATA	5'	Diff	gp1	((((((((((((((.((((((((((((..((.....)))))))))))).)).))))))...))))))))	69	69.6	-39	0	0	0	0	0	0	0	0	0	0	0	0	0	0	0	0	0	0	0	7	0	0	0	0	0	0	0	0	0	0	0	0	0	0	0	0	0	0	0	0	0	0	0	0	0	0	0	0	0	0	0	0	0	0	0	0	0	0	0	0	5.17994	0	0	0	0	0	0	0	0	0	0	0	0	0	0	0	0	0	0	0	0	0	low
505	846	hsa-miR-1180-3p	TTTCCGGCTCGCGTGGGTGTGT	22	chr17	-	19344506	19344574	gctgctGGACCCACCCGGCCGGGAATagtgctcctggttgTTTCCGGCTCGCGTGGGTGTGTcggcggc	1	hsa-mir-1180,	hsa-mir-1180	gctgctGGACCCACCCGGCCGGGAATAgtgctcctggttgTTTCCGGCTCGCGTGGGTGTGTcggcggc	hsa-miR-1180-3p	TTTCCGGCTCGCGTGGGTGTGT	3'	Yes	gp1	((((((((((((((.((((((((((((..((.....)))))))))))).)).))))))...))))))))	69	69.6	-39	3932	2859	3213	3364	3625	2819	3829	6655	3332	3075	7112	7797	3234	4884	5703	4591	6110	7117	4179	4595	5882	4169	2678	5632	5208	3681	6618	6233	1541	3497	3076	1575	3453	925	2488	4197	3018	4850	3347	4174	4124	4551.2	3778.37	4062.87	4336.94	3825.55	2731.01	5154.32	6347.84	3859.91	5253.01	4236.58	4222.61	3029.23	3713.63	4289.49	4276.48	5085.58	4849.65	3529.55	3400.26	3874.67	3226.18	3213.95	3678.64	4111.16	3907.88	3803.57	5582.38	1982.66	3003.53	3688.14	1922.42	5175.21	2075.3	2999.94	5906.56	3553.77	4703.79	3550.85	4491.01	4734.96	middle
506	847	hsa-miR-1185-5p	AGAGGATACCCTTTGTATGTT	21	chr14	+	101044198	101044283	tttggtacttaaagAGAGGATACCCTTTGTATGTTcacttgattaatggcgaATATACAGGGGGAGACTCTCATttgcgtatcaaa	1	hsa-mir-1185-2,	hsa-mir-1185-2	tttggtacttaaagAGAGGATACCCTTTGTATGTTcacttgattaatggcgaATATACAGGGGGAGACTCTCATttgcgtatcaaa	hsa-miR-1185-5p	AGAGGATACCCTTTGTATGTT	5'	Yes	gp1	((((((((..((((((((....(((..(((((((((.((........)).)))))))))..)))...))))).)))..))))))))	86	38.4	-34.6	299.5	242.5	357	403.5	256.5	209.5	191.5	311	142.5	152	486	519	305	298.5	409	480.5	287.5	447	322	420.5	563.5	169.5	193.5	430	286.5	277.5	454.5	407	221.5	253	178.5	107.5	156	37	291	288	300	254.5	406.5	386	301	346.665	320.481	451.43	520.201	270.691	202.961	257.783	296.646	165.077	259.661	289.508	281.074	285.688	226.97	307.628	447.582	239.297	304.594	271.959	311.167	371.196	131.168	232.225	280.862	226.161	294.604	261.215	364.516	284.983	217.298	214.023	131.212	233.806	83.0118	350.878	405.311	353.257	246.828	431.258	415.317	345.592	middle
506	848	hsa-miR-1185-2-3p	ATATACAGGGGGAGACTCTCAT	22	chr14	+	101044198	101044283	tttggtacttaaagAGAGGATACCCTTTGTATGTTcacttgattaatggcgaATATACAGGGGGAGACTCTCATttgcgtatcaaa	1	hsa-mir-1185-2,	hsa-mir-1185-2	tttggtacttaaagAGAGGATACCCTTTGTATGTTcacttgattaatggcgaATATACAGGGGGAGACTCTCATttgcgtatcaaa	hsa-miR-1185-2-3p	ATATACAGGGGGAGACTCTCAT	3'	Yes	gp1	((((((((..((((((((....(((..(((((((((.((........)).)))))))))..)))...))))).)))..))))))))	86	38.4	-34.6	0	6	15	12	3	6	11	14	15	0	13	50	5	21	23	23	16	26	17	15	14	14	9	16	0	16	22	37	9	0	27	9	5	0	17	28	10	18	29	5	17	0	7.92942	18.9676	15.4707	3.16597	5.81272	14.8074	13.3538	17.3765	0	7.74404	27.0784	4.68341	15.9677	17.2994	21.4243	13.3174	17.7169	14.3581	11.0999	9.22227	10.8339	10.8012	10.4507	0	16.9862	12.6441	33.1379	11.5794	0	32.3732	10.9852	7.49378	0	20.498	39.4052	11.7752	17.4574	30.7662	5.37975	19.5185	middle
507	849	hsa-miR-1185-5p	AGAGGATACCCTTTGTATGTT	21	chr14	+	101042977	101043062	tttggtacttgaagAGAGGATACCCTTTGTATGTTcacttgattaatggcgaATATACAGGGGGAGACTCTTATttgcgtatcaaa	1	hsa-mir-1185-1,	hsa-mir-1185-1	tttggtacttgaagAGAGGATACCCTTTGTATGTTcacttgattaatggcgaATATACAGGGGGAGACTCTTATttgcgtatcaaa	hsa-miR-1185-5p	AGAGGATACCCTTTGTATGTT	5'	Yes	gp1	((((((((..((((((((....(((..(((((((((.((........)).)))))))))..)))...))))).)))..))))))))	86	38.4	-32.4	299.5	242.5	357	403.5	256.5	209.5	191.5	311	142.5	152	486	519	305	298.5	409	480.5	287.5	447	322	420.5	563.5	169.5	193.5	430	286.5	277.5	454.5	407	221.5	253	178.5	107.5	156	37	291	288	300	254.5	406.5	386	301	346.665	320.481	451.43	520.201	270.691	202.961	257.783	296.646	165.077	259.661	289.508	281.074	285.688	226.97	307.628	447.582	239.297	304.594	271.959	311.167	371.196	131.168	232.225	280.862	226.161	294.604	261.215	364.516	284.983	217.298	214.023	131.212	233.806	83.0118	350.878	405.311	353.257	246.828	431.258	415.317	345.592	middle
507	850	hsa-miR-1185-1-3p	ATATACAGGGGGAGACTCTTAT	22	chr14	+	101042977	101043062	tttggtacttgaagAGAGGATACCCTTTGTATGTTcacttgattaatggcgaATATACAGGGGGAGACTCTTATttgcgtatcaaa	1	hsa-mir-1185-1,	hsa-mir-1185-1	tttggtacttgaagAGAGGATACCCTTTGTATGTTcacttgattaatggcgaATATACAGGGGGAGACTCTTATttgcgtatcaaa	hsa-miR-1185-1-3p	ATATACAGGGGGAGACTCTTAT	3'	Yes	gp1	((((((((..((((((((....(((..(((((((((.((........)).)))))))))..)))...))))).)))..))))))))	86	38.4	-32.4	187	97	142	95	132	78	94	69	118	56	235	362	75	138	185	138	181	290	135	172	177	107	86	98	91	118	171	260	81	86	111	91	126	19	150	289	157	144	170	137	179	216.448	128.192	179.56	122.476	139.303	75.5654	126.536	65.8153	136.695	95.6646	139.988	196.048	70.2511	104.931	139.147	128.546	150.653	197.611	114.02	127.279	116.596	82.8019	103.211	64.0105	71.8347	125.273	98.2791	232.861	104.215	73.8643	133.09	111.073	188.843	42.6277	180.865	406.718	184.871	139.659	180.354	147.405	205.518	middle
508	851	hsa-miR-1193	GGGATGGTAGACCGGTGACGTGC	23	chr14	+	101030052	101030129	gtagctgagGGGATGGTAGACCGGTGACGTGCacttcatttacgatgTAGGTCACCCGTTTGACTATCCaccagcgcc	1	hsa-mir-1193,	hsa-mir-1193	gtagctgagGGGATGGTAGACCGGTGACGTGCacttcatttacgatgtaggtcacccgtttgactatccaccagcgcc	hsa-miR-1193	GGGATGGTAGACCGGTGACGTGC	5'	Yes	gp1	...((((...(((((((((((.((((((.((((..((......)))))).)))))).)))).)))))))..))))...	72	55.1	-34.9	0	0	0	0	0	0	0	0	0	0	0	0	0	0	0	0	0	0	0	0	0	0	0	0	0	0	0	0	0	0	0	0	16	0	0	0	0	0	0	0	0	0	0	0	0	0	0	0	0	0	0	0	0	0	0	0	0	0	0	0	0	0	0	0	0	0	0	0	0	0	0	0	0	23.9801	0	0	0	0	0	0	0	0	middle
508	852	hsa-mir-1193-p3	TAGGTCACCCGTTTGACTATCC	22	chr14	+	101030052	101030129	gtagctgagGGGATGGTAGACCGGTGACGTGCacttcatttacgatgTAGGTCACCCGTTTGACTATCCaccagcgcc	1	hsa-mir-1193,	hsa-mir-1193	gtagctgagGGGATGGTAGACCGGTGACGTGCacttcatttacgatgtaggtcacccgtttgactatccaccagcgcc	hsa-mir-1193-p3	taggtcacccgtttgactatcc	3'	New	gp1	...((((...(((((((((((.((((((.((((..((......)))))).)))))).)))).)))))))..))))...	72	55.1	-34.9	0	0	0	0	0	0	0	0	0	0	0	0	0	0	0	0	0	0	0	0	0	0	0	0	0	0	0	0	0	0	0	0	17	0	0	0	0	0	0	0	0	0	0	0	0	0	0	0	0	0	0	0	0	0	0	0	0	0	0	0	0	0	0	0	0	0	0	0	0	0	0	0	0	25.4789	0	0	0	0	0	0	0	0	middle
509	853	hsa-mir-1197-p5_1ss22CA	CGGTTGACCATGGTGTGTACGA	22	chr14	+	101025564	101025651	acttcctggtatttgaagatgCGGTTGACCATGGTGTGTACGCtttatttgtgacgTAGGACACATGGTCTACTTCTtctcaatatca	1	hsa-mir-1197,	hsa-mir-1197	acttcctggtatttgaagatgcggttgaccatggtgtgtacgctttatttgtgacgTAGGACACATGGTCTACTTCTtctcaatatca	hsa-mir-1197-p5	cggttgaccatggtgtgtacgc	5'	New	gp1	......(((((((.(((((...(((.(((((((.(((.((((.((.......))))))..)))))))))).))))))))..)))))))	82	42	-24.9	0	0	0	0	0	0	0	0	0	0	0	0	0	0	0	0	0	0	0	0	0	5	0	0	0	0	0	0	0	0	0	0	0	0	0	0	0	0	0	0	0	0	0	0	0	0	0	0	0	0	0	0	0	0	0	0	0	0	0	0	0	0	3.86925	0	0	0	0	0	0	0	0	0	0	0	0	0	0	0	0	0	0	0	low
509	854	hsa-miR-1197	TAGGACACATGGTCTACTTCT	21	chr14	+	101025564	101025651	acttcctggtatttgaagatgCGGTTGACCATGGTGTGTACGCtttatttgtgacgTAGGACACATGGTCTACTTCTtctcaatatca	1	hsa-mir-1197,	hsa-mir-1197	acttcctggtatttgaagatgcggttgaccatggtgtgtacgctttatttgtgacgTAGGACACATGGTCTACTTCTtctcaatatca	hsa-miR-1197	TAGGACACATGGTCTACTTCT	3'	Yes	gp1	......(((((((.(((((...(((.(((((((.(((.((((.((.......))))))..)))))))))).))))))))..)))))))	82	42	-24.9	968	530	790	641	742	832	552	626	504	292	927	1486	1089	920	1215	996	793	894	931	1197	1705	624	627	936	1160	794	1224	906	654	1257	774	588	380	144	638	645	721	670	1147	957	966	1120.44	700.432	998.962	826.391	783.051	806.03	743.062	597.107	583.852	498.823	552.209	804.77	1020.05	699.538	913.857	927.766	660.043	609.187	786.316	885.77	1123.14	482.882	752.482	611.366	915.695	842.938	703.471	811.43	841.439	1079.62	928.031	717.702	569.528	323.073	769.278	907.727	848.995	649.802	1216.86	1029.68	1109.11	middle
510	855	hsa-miR-1224-5p_R+5	GTGAGGACTCGGGAGGTGGAGGGT	24	chr3	+	184241405	184241489	GTGAGGACTCGGGAGGTGGAGGGTggtgccgccggggccgggcgctgtttcagctcgcttctccCCCCACCTCCTCTCTCCTCAG	1	hsa-mir-1224,	hsa-mir-1224	GTGAGGACTCGGGAGGTGGagggtggtgccgccggggccgggcgctgtttcagctcgcttctccCCCCACCTCCTCTCTCCTCAG	hsa-miR-1224-5p	GTGAGGACTCGGGAGGTGG	5'	Diff	gp1	.((((((...(((((((((.(((..(.((..(((....)))..((((...))))..))..)..))))))))))))...)))))).	83	70.6	-44.1	428	241	321	232	375	123	323	824	234	438	1658	1176	191	571	681	831	1260	1146	367	608	608	308	365	600	542	536	228	784	104	292	578	83	458	92	307	408	274	933	180	543	801	495.401	318.498	405.907	299.1	395.747	119.161	434.799	785.968	271.074	748.234	987.662	636.884	178.906	434.17	512.211	774.069	1048.74	780.904	309.966	449.915	400.51	238.346	438.048	391.901	427.851	569.036	131.039	702.164	133.807	250.795	693.026	101.308	686.431	206.408	370.17	574.19	322.642	904.873	190.963	584.241	919.665	middle
510	856	hsa-miR-1224-3p	CCCCACCTCCTCTCTCCTCAG	21	chr3	+	184241405	184241489	GTGAGGACTCGGGAGGTGGAGGGTggtgccgccggggccgggcgctgtttcagctcgcttctccCCCCACCTCCTCTCTCCTCAG	1	hsa-mir-1224,	hsa-mir-1224	GTGAGGACTCGGGAGGTGGagggtggtgccgccggggccgggcgctgtttcagctcgcttctccCCCCACCTCCTCTCTCCTCAG	hsa-miR-1224-3p	CCCCACCTCCTCTCTCCTCAG	3'	Yes	gp1	.((((((...(((((((((.(((..(.((..(((....)))..((((...))))..))..)..))))))))))))...)))))).	83	70.6	-44.1	10	9	14	13	29	146	32	44	23	28	35	54	89	43	65	41	27	22	80	28	54	42	31	38	19	16	221	73	67	19	8	27	18	0	12	28	11	26	138	14	10	11.5748	11.8941	17.7031	16.7599	30.6044	141.443	43.0761	41.9692	26.644	47.8323	20.8493	29.2447	83.3647	32.6958	48.8895	38.1912	22.4731	14.9912	67.5674	20.7198	35.5716	32.5017	37.2041	24.8204	14.9985	16.9862	127.016	65.3801	86.2025	16.3189	9.59205	32.9557	26.9776	0	14.4692	39.4052	12.9528	25.2162	146.405	15.0633	11.4815	middle
511	857	hsa-miR-1225-5p_R-2	GTGGGTACGGCCCAGTGGGG	20	chr16	-	2090195	2090284	GTGGGTACGGCCCAGTGGGGgggagagggacacgccctgggctctgcccagggtgcagcCGGACTGACTGAGCCCCTGTGCCgcccccag	1	hsa-mir-1225,	hsa-mir-1225	GTGGGTACGGCCCAGTGGGGGGgagagggacacgccctgggctctgcccagggtgcagccggactgacTGAGCCCCTGTGCCGCCCCCAG	hsa-miR-1225-5p	GTGGGTACGGCCCAGTGGGGGG	5'	Diff	gp1	.((((.....)))).((((((((..((((...((((((((((...))))))))))..(((((.....))).))))))...)).)))))).	74	74.4	-49.5	0	0	0	0	0	0	0	0	0	0	0	0	0	5	0	0	9	5	0	0	0	5	0	0	0	0	0	0	0	0	0	0	0	0	0	5	0	0	0	0	0	0	0	0	0	0	0	0	0	0	0	0	0	0	3.80184	0	0	7.49103	3.40709	0	0	0	3.86925	0	0	0	0	0	0	0	0	0	0	0	0	0	7.03664	0	0	0	0	0	low
511	858	hsa-mir-1225-p3	CGGACTGACTGAGCCCCTGTGCC	23	chr16	-	2090195	2090284	GTGGGTACGGCCCAGTGGGGgggagagggacacgccctgggctctgcccagggtgcagcCGGACTGACTGAGCCCCTGTGCCgcccccag	1	hsa-mir-1225,	hsa-mir-1225	GTGGGTACGGCCCAGTGGGGGGgagagggacacgccctgggctctgcccagggtgcagccggactgacTGAGCCCCTGTGCCGCCCCCAG	hsa-mir-1225-p3	cggactgacTGAGCCCCTGTGCC	3'	New	gp1	.((((.....)))).((((((((..((((...((((((((((...))))))))))..(((((.....))).))))))...)).)))))).	74	74.4	-49.5	0	0	0	0	0	0	0	0	0	0	0	0	0	0	0	0	5	0	0	0	0	0	0	0	0	0	0	0	0	0	0	0	0	0	0	0	0	0	0	0	0	0	0	0	0	0	0	0	0	0	0	0	0	0	0	0	0	4.16168	0	0	0	0	0	0	0	0	0	0	0	0	0	0	0	0	0	0	0	0	0	0	0	0	low
512	859	hsa-miR-1226-5p_L-1R-2	TGAGGGCATGCAGGCCTGGATGG	23	chr3	+	47849555	47849629	gTGAGGGCATGCAGGCCTGGATGGggcagctgggatggtccaaaagggtggccTCACCAGCCCTGTGTTCCCTAG	1	hsa-mir-1226,	hsa-mir-1226	GTGAGGGCATGCAGGCCTGGATGGGGcagctgggatggtccaaaagggtggccTCACCAGCCCTGTGTTCCCTAG	hsa-miR-1226-5p	GTGAGGGCATGCAGGCCTGGATGGGG	5'	Diff	gp1	...((((.(..((((.((((.((((((..(((((....))).....))..)))))))))).))))..).))))..	70	64	-37.2	0	0	0	0	0	0	0	0	0	0	0	0	0	0	0	0	0	0	0	0	0	0	0	0	0	0	0	0	0	0	0	0	0	0	0	0	0	5	0	0	0	0	0	0	0	0	0	0	0	0	0	0	0	0	0	0	0	0	0	0	0	0	0	0	0	0	0	0	0	0	0	0	0	0	0	0	0	0	4.84927	0	0	0	low
512	860	hsa-miR-1226-3p	TCACCAGCCCTGTGTTCCCTAG	22	chr3	+	47849555	47849629	gTGAGGGCATGCAGGCCTGGATGGggcagctgggatggtccaaaagggtggccTCACCAGCCCTGTGTTCCCTAG	1	hsa-mir-1226,	hsa-mir-1226	GTGAGGGCATGCAGGCCTGGATGGGGcagctgggatggtccaaaagggtggccTCACCAGCCCTGTGTTCCCTAG	hsa-miR-1226-3p	TCACCAGCCCTGTGTTCCCTAG	3'	Yes	gp1	...((((.(..((((.((((.((((((..(((((....))).....))..)))))))))).))))..).))))..	70	64	-37.2	71	60	23	35	80	192	23	48	38	18	96	102	59	116	76	23	44	44	96	90	71	195	61	73	57	38	295	33	135	64	45	384	37	84	45	31	45	68	196	51	54	82.1809	79.2942	29.0837	45.1228	84.426	186.007	30.9609	45.7846	44.0206	30.7493	57.1867	55.2399	55.2642	88.2026	57.1631	21.4243	36.6228	29.9824	81.0809	66.5993	46.7701	150.901	73.208	47.6813	44.9954	40.3421	169.546	29.5554	173.692	54.9688	53.9553	468.703	55.454	188.459	54.2594	43.6272	52.9886	65.95	207.937	54.8734	61.9999	middle
513	861	hsa-miR-1228-5p_R+1	GTGGGCGGGGGCAGGTGTGTGG	22	chr12	+	57194504	57194576	GTGGGCGGGGGCAGGTGTGTGGtgggtggtggcctgcggtgagcagggcccTCACACCTGCCTCGCCCCCCAg	1	hsa-mir-1228,	hsa-mir-1228	GTGGGCGGGGGCAGGTGTGTGgtgggtggtggcctgcggtgagcagggcccTCACACCTGCCTCGCCCCCCag	hsa-miR-1228-5p	GTGGGCGGGGGCAGGTGTGTG	5'	Diff	gp1	..((((.((((((((((((....((((.....(((((.....))))))))).)))))))))))))))).....	66	75.3	-44.6	5	0	0	0	11	0	6	5	0	0	14	11	0	6	5	0	0	0	0	6	0	6	0	0	0	10	0	0	0	0	0	0	0	0	0	0	0	5	0	0	6	5.78739	0	0	0	11.6086	0	8.07676	4.76922	0	0	8.33973	5.95725	0	4.5622	3.76073	0	0	0	0	4.43995	0	4.6431	0	0	0	10.6163	0	0	0	0	0	0	0	0	0	0	0	4.84927	0	0	6.88888	middle
513	862	hsa-miR-1228-3p_R+1	TCACACCTGCCTCGCCCCCCA	21	chr12	+	57194504	57194576	GTGGGCGGGGGCAGGTGTGTGGtgggtggtggcctgcggtgagcagggcccTCACACCTGCCTCGCCCCCCAg	1	hsa-mir-1228,	hsa-mir-1228	GTGGGCGGGGGCAGGTGTGTGgtgggtggtggcctgcggtgagcagggcccTCACACCTGCCTCGCCCCCCag	hsa-miR-1228-3p	TCACACCTGCCTCGCCCCCC	3'	Diff	gp1	..((((.((((((((((((....((((.....(((((.....))))))))).)))))))))))))))).....	66	75.3	-44.6	44	32	33	8	92	118	98	77	74	30	106	127	54	157	79	67	59	96	97	95	124	51	34	48	34	86	197	113	53	31	15	86	28	13	33	20	41	90	185	19	29	50.929	42.2902	41.7288	10.3138	97.0899	114.317	131.92	73.4461	85.7243	51.2489	63.1437	68.7791	50.5808	119.378	59.4195	62.4099	49.1078	65.4161	81.9255	70.2992	81.683	39.4663	40.8045	31.3521	26.8393	91.3006	113.222	101.205	68.19	26.6255	17.9851	104.97	41.9652	29.1663	39.7903	28.1466	48.2785	87.2868	196.267	20.443	33.2962	middle
514	863	hsa-miR-1229-3p_R-1	CTCTCACCACTGCCCTCCCACA	22	chr5	-	179798278	179798346	gtgggtagggtttgggggagagcgtgggctggggttcagggacaccCTCTCACCACTGCCCTCCCACAg	1	hsa-mir-1229,	hsa-mir-1229	GTGGGTAGGGTTTGGGGGAGAGCGtgggctggggttcagggacaccCTCTCACCACTGCCCTCCCACAG	hsa-miR-1229-3p	CTCTCACCACTGCCCTCCCACAG	3'	Diff	gp1	(((((.(((((.(((..(((((.(((..(((.....)))...))).))))).)))..))))))))))..	67	66.7	-36	73	55	57	55	95	445	101	109	48	54	204	149	260	140	203	97	95	118	141	155	124	99	62	96	72	45	478	118	140	94	41	149	43	9	61	79	98	116	324	78	37	84.4959	72.6863	72.077	70.9072	100.256	431.11	135.959	103.969	55.6049	92.248	121.522	80.6936	243.537	106.451	152.686	90.3547	79.072	80.4073	119.088	114.699	81.683	76.6111	74.4082	62.7042	56.8363	47.7736	274.722	105.683	180.125	80.7354	49.1593	181.867	64.4465	20.1921	73.5517	111.179	115.397	112.503	343.733	83.9241	42.4814	middle
515	864	hsa-miR-1231_R+1	GTGTCTGGGCGGACAGCTGCA	21	chr1	+	201808611	201808702	gtcaGTGTCTGGGCGGACAGCTGCAggaaagggaagaccaaggcttgctgtctgtccagtctgccaccctaccctgtctgttcttgccacag	1	hsa-mir-1231,	hsa-mir-1231	gtcaGTGTCTGGGCGGACAGCTGCaggaaagggaagaccaaggcttgctgtctgtccagtctgccaccctaccctgtctgttcttgccacag	hsa-miR-1231	GTGTCTGGGCGGACAGCTGC	5'	Diff	gp1	........((((((((((((..(((((..((((........(((..((((......))))..))).))))..)))))))))))..))).)))	84	58.7	-33.2	10	0	0	0	0	0	0	0	0	0	5	7	0	7	0	0	0	0	11	12	0	6	0	0	0	0	5	0	0	0	0	0	0	0	5	0	7	9	5	0	0	11.5748	0	0	0	0	0	0	0	0	0	2.97848	3.79098	0	5.32257	0	0	0	0	9.29052	8.8799	0	4.6431	0	0	0	0	2.87366	0	0	0	0	0	0	0	6.02883	0	8.24267	8.72868	5.30452	0	0	middle
516	865	hsa-miR-1234-3p_R+1	TCGGCCTGACCACCCACCCCACA	23	chr8	-	144400086	144400165	gtgagtgtggggtggctggggcggggggggcccggggacggcttgggcctgcctagTCGGCCTGACCACCCACCCCACAg	1	hsa-mir-1234,	hsa-mir-1234	gtgagtgtggggtggctggggcggggggggcccggggacggcttgggcctgcctagTCGGCCTGACCACCCACCCCACag	hsa-miR-1234-3p	TCGGCCTGACCACCCACCCCAC	3'	Diff	gp1	.....((((((((((.((((((.((((((((((..(.....)..)))))).)))...).)))...))).)))))))))).	74	76.2	-46.6	5	0	0	5	8	26	9	7	6	12	20	18	18	13	8	7	18	7	27	14	6	16	7	5	0	8	33	22	0	9	0	9	8	5	0	0	0	6	26	5	6	5.78739	0	0	6.44611	8.4426	25.1885	12.1151	6.67691	6.95062	20.4996	11.9139	9.74822	16.8603	9.88478	6.01717	6.52044	14.9821	4.76992	22.804	10.3599	3.9524	12.3816	8.40092	3.26584	0	8.49308	18.9661	19.7036	0	7.72999	0	10.9852	11.9901	11.2178	0	0	0	5.81912	27.5835	5.37975	6.88888	middle
517	866	hsa-miR-1237-3p	TCCTTCTGCTCCGTCCCCCAG	21	chr11	+	64368602	64368703	gtgggagggcccaggcgcgggcaggggtgggggtggcagagcgctgtcccgggggcggggccgaagcgcggcgaccgtaacTCCTTCTGCTCCGTCCCCCAG	1	hsa-mir-1237,	hsa-mir-1237	gtgggagggcccaggcgcgggcaggggtgggggtggcagagcgctgtccCGGGGGCGGGGCCGAAGCGCGgcgaccgtaacTCCTTCTGCTCCGTCCCCCAG	hsa-miR-1237-3p	TCCTTCTGCTCCGTCCCCCAG	3'	Yes	gp1	.((((.((((...((.(((((.((((((...(((.((...(((((((((((....))))))...))))).)).)))...))))))))))).)))))))))).	100	77.5	-55	0	0	0	0	0	0	0	0	0	0	7	0	0	0	0	0	0	0	0	0	0	0	0	0	0	0	5	0	0	0	0	0	0	0	5	0	0	0	6	0	0	0	0	0	0	0	0	0	0	0	0	4.16987	0	0	0	0	0	0	0	0	0	0	0	0	0	0	0	2.87366	0	0	0	0	0	0	0	6.02883	0	0	0	6.36542	0	0	low
518	867	hsa-miR-1243_L+1R-1	AAACTGGATCAATTATAGGAGT	22	chr4	+	113106863	113106955	ctaAAACTGGATCAATTATAGGAGTgaaataaaggtccatctcctgcctatttattactttgctttggtaataaatctatttttaaaagaacc	1	hsa-mir-1243,	hsa-mir-1243	ctaaAACTGGATCAATTATAGGAGTGaaataaaggtccatctcctgcctatttattactttgctttggtaataaatctatttttaaaagaacc	hsa-miR-1243	AACTGGATCAATTATAGGAGTG	5'	Diff	gp1	.(((((.(((((..(((((..(((..((.(((((((.........)))).....))).))..)))..)))))..))))).)))))........	84	30.1	-16.3	0	0	0	0	0	0	0	0	0	0	8	5	0	0	6	0	0	6	0	0	0	6	7	0	5	0	11	0	0	12	0	0	0	6	0	0	0	0	0	0	0	0	0	0	0	0	0	0	0	0	0	4.76556	2.70784	0	0	4.51287	0	0	4.0885	0	0	0	4.6431	8.40092	0	3.94696	0	6.32205	0	0	10.3066	0	0	0	13.4614	0	0	0	0	0	0	0	middle
519	868	hsa-miR-1246_L-1R+1	ATGGATTTTTGGAGCAGGG	19	chr2	-	176600980	176601052	tgtatccttgaATGGATTTTTGGAGCAGGAgtggacacctgacccaaaggaaatcaatccataggctagcaat	1	hsa-mir-1246,	hsa-mir-1246	tgtatccttgAATGGATTTTTGGAGCAGGagtggacacctgacccaaaggaaatcaatccataggctagcaat	hsa-miR-1246	AATGGATTTTTGGAGCAGG	5'	Diff	gp1	(((..(((...((((((((((((..((((........))))..))))).......))))))))))...)))..	71	43.8	-18.8	0	0	0	0	0	0	0	0	0	0	22	26	17	23	27.5	16	26.5	16	20	21	12	48	24	24	15	25	22.5	0	8.5	0	0	0	0	0	0	10	0	5	0	0	0	0	0	0	0	0	0	0	0	0	0	13.1053	14.0808	15.9236	17.4885	20.684	14.9039	22.0569	10.9027	16.8919	15.5398	7.90481	37.1448	28.8032	15.676	11.8409	26.5409	12.9315	0	10.9361	0	0	0	0	0	0	14.0733	0	4.84927	0	0	0	middle
520	869	hsa-miR-1247-5p	ACCCGTCCCGTTCGTCCCCGGA	22	chr14	-	101560287	101560422	ccgcttgcctcgcccagcgcagccccggccgctgggcgcACCCGTCCCGTTCGTCCCCGGAcgttgctctctaccccgggaacgtcgagactggagcgcccgaactgagccaccttcgcggaccccgagagcggcg	1	hsa-mir-1247,	hsa-mir-1247	ccgcttgcctcgcccagcgcagccccggccgctgggcgcACCCGTCCCGTTCGTCCCCGGAcgttgctctctaCCCCGGGAACGTCGAGACTGGAGCgcccgaactgagccaccttcgcggaccccgagagcggcg	hsa-miR-1247-5p	ACCCGTCCCGTTCGTCCCCGGA	5'	Yes	gp1	.(((.(((((((.((.(((.((....(((((.(((((((.((.(((.((..(((.(((((..((........)).))))).))).)).))).)).)))))))...)).)))..)).)))))....)))).))))))	135	74.3	-57.7	53	74	88	75	156	547	198	228	186	126	426	512	254	169	213	152	82	379	211	156	152	144	112	197	177	115	297	77	67	140	80	208	58	17	25	88	64	69	169	76	118	61.3463	97.7962	111.277	96.6917	164.631	529.926	266.533	217.477	215.469	215.245	253.766	277.283	237.917	128.502	160.207	141.587	68.2516	258.257	178.209	115.439	100.128	111.434	134.415	128.674	139.722	122.088	170.695	68.9626	86.2025	120.244	95.9205	253.881	86.9279	38.1406	30.1441	123.845	75.3615	66.9199	179.293	81.7722	135.481	middle
521	870	hsa-miR-1248_R-3	ACCTTCTTGTATAAGCACTGTGCT	24	chr3	+	186786672	186786777	tttACCTTCTTGTATAAGCACTGTGCTaaaattgcagacactaggaccatgtcttggtttttgcaataatgctagcagagtacacacaagaagaaaagtaacagca	1	hsa-mir-1248,	hsa-mir-1248	tttACCTTCTTGTATAAGCACTGTGCTAAAattgcagacactaggaccatgtcttggtttttgcaataatgctagcagagtacacacaagaagaaaagtaacagca	hsa-miR-1248	ACCTTCTTGTATAAGCACTGTGCTAAA	5'	Diff	gp1	.....((((((((......(((.(((((..((((((((.((((((((...)))))))).)))))))).....))))).)))....)))))))).............	88	37.7	-34.5	103	6	42	51	22	131	104	64	211	19	19	30	220	232	242	71	9	11	155	37	93	185	21	127	73	109	221	26	98	81	7	30	47	22	67	95	42	74	101	33	0	119.22	7.92942	53.1094	65.7503	23.2171	126.911	139.997	61.0461	244.43	32.4576	11.3182	16.247	206.07	176.405	182.019	66.1359	7.49103	7.49559	130.912	27.3797	61.2622	143.162	25.2028	82.9524	57.6256	115.718	127.016	23.2861	126.087	69.5699	8.39304	36.6174	70.4416	49.3584	80.7863	133.696	49.456	71.7692	107.151	35.5063	0	middle
522	871	hsa-miR-1249-3p	ACGCCCTTCCCCCCCTTCTTCA	22	chr22	-	45200954	45201019	gggaggagggaggagatgggccaagttccctctggctggaACGCCCTTCCCCCCCTTCTTCAcctg	1	hsa-mir-1249,	hsa-mir-1249	gggAGGAGGGAGGAGATGGGCCAAGTTccctctggctggaACGCCCTTCCCCCCCTTCTTCAcctg	hsa-miR-1249-3p	ACGCCCTTCCCCCCCTTCTTCA	3'	Yes	gp1	.(((((((((.((.((.((((...(((((........))))))))).)).))))))))))).....	60	65.2	-32.7	3882	2694	3169	2489	8747	7708	6780	10793	8263	6241	11625	14574	7476	10003	10769	7952	8410	13553	10020	8352	10585	13406	4770	12944	7170	5362	10889	7159	6246	5682	4067	6048	4648	2791	4325	2863	3610	7038	7736	5974	3890	4493.33	3560.31	4007.23	3208.87	9230.92	7467.41	9126.74	10294.8	9572.16	10661.5	6924.95	7892.81	7002.63	7605.96	8099.86	7407.22	6999.95	9235.25	8462.82	6180.41	6972.7	10374.2	5724.63	8454.61	5659.94	5692.48	6258.25	6411.73	8036.13	4880.2	4876.36	7382.07	6966.22	6261.78	5214.94	4029.18	4250.86	6825.83	8207.15	6427.72	4466.29	high
523	872	hsa-miR-1250-5p	ACGGTGCTGGATGTGGCCTTT	21	chr17	-	81133196	81133308	ctgtcccgctggcctggcaggtgACGGTGCTGGATGTGGCCTTTttgccttttctaaAGGCCACATTTTCCAGCCCATTCaaccttccagagccctctgaagtggccacaggc	1	hsa-mir-1250,	hsa-mir-1250	ctgtcccgctggcctggcaggtgACGGTGCTGGATGTGGCCTTTttgccttttctaaaggccACATTTTCCAGCCCATTCAaccttccagagccctctgaagtggccacaggc	hsa-miR-1250-5p	ACGGTGCTGGATGTGGCCTTT	5'	Yes	gp1	((((.((((((((((((.((((((.((.((((((((((((((((...........))))))))))...))))))))..))).))).)))).)))......)))))..))))..	111	57.5	-53.1	185	208	92	78	299	49	77	168	275	61	160	211	62	531	208	185	267	215	216	130	124	669	292	306	274	167	252	124	458	253	144	519	211	441	380	60	255	316	82	120	230	214.133	274.887	116.335	100.559	315.542	47.4705	103.652	160.246	318.57	104.206	95.3112	114.271	58.0743	403.755	156.446	172.326	222.234	146.505	182.432	96.1989	81.683	517.706	350.438	199.87	216.294	177.293	144.832	111.057	589.265	217.298	172.657	633.482	316.238	989.411	458.191	84.4397	300.269	306.474	86.9941	129.114	264.074	middle
523	873	hsa-miR-1250-3p_L+5R-1	AGGCCACATTTTCCAGCCCATTC	23	chr17	-	81133196	81133308	ctgtcccgctggcctggcaggtgACGGTGCTGGATGTGGCCTTTttgccttttctaaAGGCCACATTTTCCAGCCCATTCaaccttccagagccctctgaagtggccacaggc	1	hsa-mir-1250,	hsa-mir-1250	ctgtcccgctggcctggcaggtgACGGTGCTGGATGTGGCCTTTttgccttttctaaaggccACATTTTCCAGCCCATTCAaccttccagagccctctgaagtggccacaggc	hsa-miR-1250-3p	ACATTTTCCAGCCCATTCA	3'	Diff	gp1	((((.((((((((((((.((((((.((.((((((((((((((((...........))))))))))...))))))))..))).))).)))).)))......)))))..))))..	111	57.5	-53.1	0	0	0	0	0	0	0	0	0	0	6	0	0	0	0	0	0	0	0	0	0	5	0	0	0	0	0	0	0	0	0	0	0	6	0	0	0	0	0	0	0	0	0	0	0	0	0	0	0	0	0	3.57417	0	0	0	0	0	0	0	0	0	0	3.86925	0	0	0	0	0	0	0	0	0	0	0	13.4614	0	0	0	0	0	0	0	middle
524	874	hsa-miR-1251-5p	ACTCTAGCTGCCAAAGGCGCT	21	chr12	+	97491909	97491978	gtggACTCTAGCTGCCAAAGGCGCTtctccttctgaacagagCGCTTTGCTCAGCCAGTGTAGacatggc	1	hsa-mir-1251,	hsa-mir-1251	gtggACTCTAGCTGCCAAAGGCGCTtctccttctgaacagagCGCTTTGCTCAGCCAGTGTAGacatggc	hsa-miR-1251-5p	ACTCTAGCTGCCAAAGGCGCT	5'	Yes	gp1	((..((.((.((((...(((((((((.((.....))...)))))))))...)))).)).))..)).....	65	55.7	-22	75	90	76	118	54	43	65	113	36	22	290	235	69	90	86	123	214	122	52	243	275	34	52	156	140	195	52	91	35	136	147	21	8	61	117	35	69	113	61	388	123	86.8109	118.941	96.1027	152.128	56.9875	41.6578	87.4982	107.784	41.7037	37.5825	172.752	127.268	64.631	68.4331	64.6845	114.573	178.12	83.1329	43.9188	179.818	181.152	26.3109	62.4068	101.894	110.515	207.019	29.886	81.5012	45.0312	116.809	176.254	25.6322	11.9901	136.857	141.075	49.2565	81.2492	109.593	64.7152	417.469	141.222	middle
524	875	hsa-miR-1251-3p	CGCTTTGCTCAGCCAGTGTAG	21	chr12	+	97491909	97491978	gtggACTCTAGCTGCCAAAGGCGCTtctccttctgaacagagCGCTTTGCTCAGCCAGTGTAGacatggc	1	hsa-mir-1251,	hsa-mir-1251	gtggACTCTAGCTGCCAAAGGCGCTtctccttctgaacagagCGCTTTGCTCAGCCAGTGTAGacatggc	hsa-miR-1251-3p	CGCTTTGCTCAGCCAGTGTAG	3'	Yes	gp1	((..((.((.((((...(((((((((.((.....))...)))))))))...)))).)).))..)).....	65	55.7	-22	0	0	0	0	0	0	0	0	0	0	5	0	0	0	0	0	0	0	0	0	0	0	0	0	0	0	0	0	0	0	0	0	0	0	0	0	0	0	0	0	0	0	0	0	0	0	0	0	0	0	0	2.97848	0	0	0	0	0	0	0	0	0	0	0	0	0	0	0	0	0	0	0	0	0	0	0	0	0	0	0	0	0	0	low
525	876	hsa-miR-1252-5p_R-1	AGAAGGAAATTGAATTCATTT	21	chr12	+	79419257	79419321	agaaAGAAGGAAATTGAATTCATTTagaaaagagaattccaAATGAGCTTAATTTCCTTTTTTct	1	hsa-mir-1252,	hsa-mir-1252	agaaAGAAGGAAATTGAATTCATTTAgaaaagagaattcCAAATGAGCTTAATTTCCTTTTttct	hsa-miR-1252-5p	AGAAGGAAATTGAATTCATTTA	5'	Diff	gp1	(((((((((((((((((..((((((.(((.......))).))))))..)))))))))))))))))	65	26.2	-25.3	86	47	54	48	58	65	78	42	37	10	122	147	82	109	101	103	110	136	70	168	142	63	57	121	118	120	99	71	29	132	116	49	31	0	66	29	53	79	39	104	70	99.5431	62.1138	68.2835	61.8827	61.2088	62.9711	104.998	40.0615	42.8621	17.083	72.6748	79.6105	76.8079	82.88	75.9667	95.9436	91.557	92.6728	59.1215	124.319	93.5402	48.7525	68.4075	79.0334	93.1483	127.396	56.8984	63.5888	37.3115	113.373	139.085	59.8085	46.4615	0	79.5805	40.8125	62.4088	76.6184	41.3753	111.899	80.3703	middle
525	877	hsa-miR-1252-3p_L-2R+2	AATGAGCTTAATTTCCTTTTTT	22	chr12	+	79419257	79419321	agaaAGAAGGAAATTGAATTCATTTagaaaagagaattccaAATGAGCTTAATTTCCTTTTTTct	1	hsa-mir-1252,	hsa-mir-1252	agaaAGAAGGAAATTGAATTCATTTAgaaaagagaattcCAAATGAGCTTAATTTCCTTTTttct	hsa-miR-1252-3p	CAAATGAGCTTAATTTCCTTTT	3'	Diff	gp1	(((((((((((((((((..((((((.(((.......))).))))))..)))))))))))))))))	65	26.2	-25.3	9	9	0	0	7	18	0	5	5	0	5	10	17	13	17	19	6	11	14	23	13	9	10	14	8	6	14	6	9	0	6	0	7	0	11	0	0	5	33	16	0	10.4173	11.8941	0	0	7.38727	17.4382	0	4.76922	5.79218	0	2.97848	5.41568	15.9236	9.88478	12.7865	17.6983	4.99402	7.49559	11.8243	17.0198	8.56354	6.96465	12.0013	9.14436	6.31514	6.36981	8.04624	5.37371	11.5794	0	7.19404	0	10.4913	0	13.2634	0	0	4.84927	35.0098	17.2152	0	middle
526	878	hsa-miR-1255a	AGGATGAGCAAAGAAAGTAGATT	23	chr4	-	101330302	101330414	attggaaatcctttgagttgcttctcaAGGATGAGCAAAGAAAGTAGATTttttagattctaaagaaaCTATCTTCTTTGCTCATCCTTGagaagcaactccttatccattaa	1	hsa-mir-1255a,	hsa-mir-1255a	attggaaatcctttgagttgcttctcaAGGATGAGCAAAGAAAGTAGATTttttagattctaaagaaactatcttctttgctcatccttgagaagcaactccttatccattaa	hsa-miR-1255a	AGGATGAGCAAAGAAAGTAGATT	5'	Yes	gp1	..((((........((((((((((((((((((((((((((((..(((.((((((((...)))))))).)))..))))))))))))))))))))))))))))....))))....	107	33.6	-61.3	6	5	0	0	11	0	7	11	0	0	13	22	0	5	0	8	17	29	10	14	31	12	10	5	31	10	0	0	0	19	22	0	0	0	0	0	6	10	0	27	9	6.94487	6.60785	0	0	11.6086	0	9.42289	10.4923	0	0	7.74404	11.9145	0	3.80184	0	7.45193	14.1497	19.7611	8.44593	10.3599	20.4207	9.2862	12.0013	3.26584	24.4712	10.6163	0	0	0	16.3189	26.3781	0	0	0	0	0	7.06514	9.69854	0	29.0506	10.3333	middle
526	879	hsa-mir-1255a-p3	CTATCTTCTTTGCTCATCCTTG	22	chr4	-	101330302	101330414	attggaaatcctttgagttgcttctcaAGGATGAGCAAAGAAAGTAGATTttttagattctaaagaaaCTATCTTCTTTGCTCATCCTTGagaagcaactccttatccattaa	1	hsa-mir-1255a,	hsa-mir-1255a	attggaaatcctttgagttgcttctcaAGGATGAGCAAAGAAAGTAGATTttttagattctaaagaaactatcttctttgctcatccttgagaagcaactccttatccattaa	hsa-mir-1255a-p3	ctatcttctttgctcatccttg	3'	New	gp1	..((((........((((((((((((((((((((((((((((..(((.((((((((...)))))))).)))..))))))))))))))))))))))))))))....))))....	107	33.6	-61.3	0	0	0	0	0	12	0	0	0	0	0	8	8	0	0	0	0	6	5	0	0	0	0	5	6	0	13	0	0	0	0	5	0	0	0	0	5	0	6	0	0	0	0	0	0	0	11.6254	0	0	0	0	0	4.33254	7.49345	0	0	0	0	4.0885	4.22296	0	0	0	0	3.26584	4.73635	0	7.47151	0	0	0	0	6.10291	0	0	0	0	5.88762	0	6.36542	0	0	middle
527	880	hsa-miR-1256	AGGCATTGACTTCTCACTAGCT	22	chr1	-	20988314	20988432	agtcagcctgttgaagctttgaagctttgatgccAGGCATTGACTTCTCACTAGCTgtgaaagtcctagCTAAAGAGAAGTCAATGCATGAcatcttgtttcaatagatggctgtttca	1	hsa-mir-1256,	hsa-mir-1256	agtcagcctgttgaagctttgaagctttgatgccAGGCATTGACTTCTCACTAGCTgtgaaagtcctagctaaagagaagtcaatgcatgacatcttgtttcaatagatggctgtttca	hsa-miR-1256	AGGCATTGACTTCTCACTAGCT	5'	Yes	gp1	...(((((.(((......(((((((...((((.((.(((((((((((((..(((((..(.....)..)))))..))))))))))))).)).))))..)))))))..)))))))).....	111	42	-48.8	0	0	0	0	0	0	0	0	0	0	0	0	0	0	0	5	0	0	0	0	0	0	0	0	0	0	0	0	0	0	0	0	0	0	0	0	0	0	0	0	0	0	0	0	0	0	0	0	0	0	0	0	0	0	0	0	4.65746	0	0	0	0	0	0	0	0	0	0	0	0	0	0	0	0	0	0	0	0	0	0	0	0	0	low
527	881	hsa-mir-1256-p3	CTAAAGAGAAGTCAATGCATGA	22	chr1	-	20988314	20988432	agtcagcctgttgaagctttgaagctttgatgccAGGCATTGACTTCTCACTAGCTgtgaaagtcctagCTAAAGAGAAGTCAATGCATGAcatcttgtttcaatagatggctgtttca	1	hsa-mir-1256,	hsa-mir-1256	agtcagcctgttgaagctttgaagctttgatgccAGGCATTGACTTCTCACTAGCTgtgaaagtcctagctaaagagaagtcaatgcatgacatcttgtttcaatagatggctgtttca	hsa-mir-1256-p3	ctaaagagaagtcaatgcatga	3'	New	gp1	...(((((.(((......(((((((...((((.((.(((((((((((((..(((((..(.....)..)))))..))))))))))))).)).))))..)))))))..)))))))).....	111	42	-48.8	0	0	0	0	7	0	0	0	0	0	0	0	0	0	0	0	0	0	5	0	0	0	0	0	0	0	7	0	0	0	0	0	0	0	0	0	0	0	0	0	0	0	0	0	0	7.38727	0	0	0	0	0	0	0	0	0	0	0	0	0	4.22296	0	0	0	0	0	0	0	4.02312	0	0	0	0	0	0	0	0	0	0	0	0	0	0	low
528	882	hsa-mir-1258-p5	CACGACCTAATCCTAACTCC	20	chr2	-	179860836	179860908	ctgtggcttcCACGACCTAATCCTAACTCCtgcgagtccctggAGTTAGGATTAGGTCGTGGAAgccacagga	1	hsa-mir-1258,	hsa-mir-1258	ctgtggcttccacgacctaatcctaactcctgcgagtccctggAGTTAGGATTAGGTCGTGGAAgccacagga	hsa-mir-1258-p5	cacgacctaatcctaactcc	5'	New	gp1	((((((((((((((((((((((((((((((...........))))))))))))))))))))))))))))))..	71	54.8	-60.6	0	0	5	0	0	6	0	7	7	5	18	6	33	0	20	5	9	10	14	12	5	8	0	17	0	0	38	26	0	5	0	8	0	0	0	0	0	6	21	5	16	0	0	6.32254	0	0	5.81272	0	6.67691	8.10905	8.54149	10.7225	3.24941	30.9105	0	15.0429	4.65746	7.49103	6.81417	11.8243	8.8799	3.29367	6.1908	0	11.1039	0	0	21.8398	23.2861	0	4.29444	0	9.76465	0	0	0	0	0	5.81912	22.279	5.37975	18.3703	middle
528	883	hsa-miR-1258	AGTTAGGATTAGGTCGTGGAA	21	chr2	-	179860836	179860908	ctgtggcttcCACGACCTAATCCTAACTCCtgcgagtccctggAGTTAGGATTAGGTCGTGGAAgccacagga	1	hsa-mir-1258,	hsa-mir-1258	ctgtggcttccacgacctaatcctaactcctgcgagtccctggAGTTAGGATTAGGTCGTGGAAgccacagga	hsa-miR-1258	AGTTAGGATTAGGTCGTGGAA	3'	Yes	gp1	((((((((((((((((((((((((((((((...........))))))))))))))))))))))))))))))..	71	54.8	-60.6	6	0	6	0	8	0	7	7	0	0	16	8	0	15	11	15	16	17	0	17	11	0	0	6	5	6	19	0	0	12	5	0	0	0	5	8	0	11	0	5	9	6.94487	0	7.58705	0	8.4426	0	9.42289	6.67691	0	0	9.53112	4.33254	0	11.4055	8.2736	13.9724	13.3174	11.5841	0	12.5799	7.24607	0	0	3.91901	3.94696	6.36981	10.9199	0	0	10.3066	5.99503	0	0	0	6.02883	11.2586	0	10.6684	0	5.37975	10.3333	middle
529	884	hsa-miR-1260a_1ss9TG	ATCCCACCGCTGCCACCA	18	chr14	+	77266218	77266290	acctttccagctcATCCCACCTCTGCCACCAaaacactcatcgcggggtcagagggagtgccaaaaaaggtaa	1	hsa-mir-1260a,	hsa-mir-1260a	acctttccagctcATCCCACCTCTGCCACCAaaacactcatcgcggggtcagagggagtgccaaaaaaggtaa	hsa-miR-1260a	ATCCCACCTCTGCCACCA	5'	Diff	gp1	((((((...((...((((...((((((.((..............)))).))))))))..))....))))))..	71	53.4	-20.6	543.5	283	252	329	662	806.5	432	609.5	577.5	226.5	264	737.5	443.5	526.5	854	263	308	317.5	684.5	434.5	447.5	934.5	223	674	410.5	256.5	1040.5	354	735.5	383	142.5	521	225	599.5	436	259	404	583	865.5	253	252.5	629.089	374.004	318.656	424.154	698.625	781.326	581.527	581.369	668.997	386.929	157.263	399.406	415.418	400.333	642.332	244.982	256.36	216.35	578.124	321.526	294.783	723.163	267.629	440.235	324.046	272.309	598.008	317.049	946.298	328.954	170.858	635.923	337.22	1345.02	525.714	364.498	475.72	565.425	918.213	272.215	289.907	middle
530	885	hsa-miR-1260b_R-1_1ss9AG	ATCCCACCGCTGCCACCA	18	chr11	+	96341438	96341526	tctccgtttATCCCACCACTGCCACCAttattgctactgttcagcaggtgctgctggtggtgatggtgatagtctggtgggggcggtgg	1	hsa-mir-1260b,	hsa-mir-1260b	tctccgtttATCCCACCACTGCCACCATtattgctactgttcagcaggtgctgctggtggtgatggtgatagtctggtgggggcggtgg	hsa-miR-1260b	ATCCCACCACTGCCACCAT	5'	Diff	gp1	.(.((((...((((((((((..(((((((((..(((.....((((....)))).)))..)))))))))..)))..))))))))))).).	87	56.2	-42.6	543.5	283	252	329	662	806.5	432	609.5	577.5	226.5	264	737.5	443.5	526.5	854	263	308	317.5	684.5	434.5	447.5	934.5	223	674	410.5	256.5	1040.5	354	735.5	383	142.5	521	225	599.5	436	259	404	583	865.5	253	252.5	629.089	374.004	318.656	424.154	698.625	781.326	581.527	581.369	668.997	386.929	157.263	399.406	415.418	400.333	642.332	244.982	256.36	216.35	578.124	321.526	294.783	723.163	267.629	440.235	324.046	272.309	598.008	317.049	946.298	328.954	170.858	635.923	337.22	1345.02	525.714	364.498	475.72	565.425	918.213	272.215	289.907	middle
531	886	hsa-miR-1262	ATGGGTGAATTTGTAGAAGGAT	22	chr1	-	68183518	68183610	atctacaatggtgATGGGTGAATTTGTAGAAGGATgaaagtcaaagaatccttctgggaactaatttttggccttcaacaagaattgtgatat	1	hsa-mir-1262,	hsa-mir-1262	atctacaatggtgATGGGTGAATTTGTAGAAGGATgaaagtcaaagaatccttctgggaactaatttttggccttcaacaagaattgtgatat	hsa-miR-1262	ATGGGTGAATTTGTAGAAGGAT	5'	Yes	gp1	(((.(((((..(((.(((((((((.((((((((((............))))))))....)).)))))...)))))))......))))))))..	91	35.5	-19.5	5	0	0	0	0	0	0	0	10	0	0	0	0	0	0	0	0	0	0	0	0	0	0	9	11	6	0	0	0	10	6	0	0	0	0	0	0	0	0	0	0	5.78739	0	0	0	0	0	0	0	11.5844	0	0	0	0	0	0	0	0	0	0	0	0	0	0	5.87852	8.68332	6.36981	0	0	0	8.58887	7.19404	0	0	0	0	0	0	0	0	0	0	middle
532	887	hsa-mir-1264-p5	AGGTCCTCAATAAGTATTTGTT	22	X	+	114652655	114652723	AGGTCCTCAATAAGTATTTGTTgaaagaataaataaaccaaCAAGTCTTATTTGAGCACCTGTtatgtg	1	hsa-mir-1264,	hsa-mir-1264	aggtcctcaataagtatttgttgaaagaataaataaaccaaCAAGTCTTATTTGAGCACCTGTTatgtg	hsa-mir-1264-p5	aggtcctcaataagtatttgtt	5'	New	gp1	((((.(((((((((.((((((((...............)))))))))))))).))).))))........	61	31.9	-19.2	5	5	12	7	13	0	5	15	0	16	31	41	10	0	18	8	20	19	9	13	26	0	6	37	17	13	28	13	0	7	10	5	0	0	0	5	10	14	23	14	21	5.78739	6.60785	15.1741	9.02455	13.7192	0	6.73063	14.3077	0	27.3328	18.4665	22.2043	9.36682	0	13.5386	7.45193	16.6467	12.9469	7.60134	9.61989	17.1271	0	7.20079	24.1672	13.4197	13.8012	16.0925	11.643	0	6.01221	11.9901	6.10291	0	0	0	7.03664	11.7752	13.578	24.4008	15.0633	24.1111	middle
532	888	hsa-miR-1264_R-1	CAAGTCTTATTTGAGCACCTGT	22	X	+	114652655	114652723	AGGTCCTCAATAAGTATTTGTTgaaagaataaataaaccaaCAAGTCTTATTTGAGCACCTGTtatgtg	1	hsa-mir-1264,	hsa-mir-1264	aggtcctcaataagtatttgttgaaagaataaataaaccaaCAAGTCTTATTTGAGCACCTGTTatgtg	hsa-miR-1264	CAAGTCTTATTTGAGCACCTGTT	3'	Diff	gp1	((((.(((((((((.((((((((...............)))))))))))))).))).))))........	61	31.9	-19.2	293	289	287	408	225	209	206	293	118	250	594	640	408	277	424	432	505	552	403	425	603	123	234	434	262	321	612	423	233	316	268	246	212	63	313	267	317	357	399	315	209	339.141	381.934	362.914	526.003	237.448	202.476	277.302	279.477	136.695	427.074	353.843	346.604	382.166	210.622	318.91	402.404	420.33	376.142	340.371	314.496	397.216	95.1835	280.831	283.475	206.821	340.785	351.736	378.846	299.779	271.408	321.334	300.263	317.736	141.344	377.405	375.757	373.275	346.238	423.301	338.924	239.963	middle
533	889	hsa-miR-1266-5p	CCTCAGGGCTGTAGAACAGGGCT	23	chr15	-	52277117	52277200	acaggtagtgtcCCTCAGGGCTGTAGAACAGGGCTgggattactaaagccctgttctatgccctgagggacactgagcatgtca	1	hsa-mir-1266,	hsa-mir-1266	acaggtagtgtcCCTCAGGGCTGTAGAACAGGGCTgggattactaaagCCCTGTTCTATGCCCTGAGGGAcactgagcatgtca	hsa-miR-1266-5p	CCTCAGGGCTGTAGAACAGGGCT	5'	Yes	gp1	(((..((((((((((((((((.(((((((((((((((.....))..)))))))))))))))))))))))))))))....)))..	82	53.6	-58.3	0	0	0	0	0	0	0	0	0	0	0	0	0	5	0	0	0	0	5	0	0	0	0	0	0	0	0	0	0	0	0	0	0	5	0	0	0	0	0	0	0	0	0	0	0	0	0	0	0	0	0	0	0	0	3.80184	0	0	0	0	4.22296	0	0	0	0	0	0	0	0	0	0	0	0	0	0	11.2178	0	0	0	0	0	0	0	middle
534	890	hsa-miR-1267	CCTGTTGAAGTGTAATCCCCA	21	chr13	-	107531171	107531248	ctcccaaatctCCTGTTGAAGTGTAATCCCCAcctccagcatTGGGGATTACATTTCAACATGAgatttggatgagga	1	hsa-mir-1267,	hsa-mir-1267	ctcccaaatctCCTGTTGAAGTGTAATCCCCAcctccagcattggggattacatttcaacatgagatttggatgagga	hsa-miR-1267	CCTGTTGAAGTGTAATCCCCA	5'	Yes	gp1	((((((((((((.(((((((((((((((((((..........))))))))))))))))))).)))))))))..)))..	76	44.9	-45.4	7	5	0	0	9	26	6	8	9	5	21	7	19	0	11	12	13	18	17	11	18	12	0	12	9	11	28	10	15	5	0	0	9	0	6	0	11	6	16	0	8	8.10235	6.60785	0	0	9.49792	25.1885	8.07676	7.63076	10.4259	8.54149	12.5096	3.79098	17.797	0	8.2736	11.1779	10.8204	12.2655	14.3581	8.13991	11.8572	9.2862	0	7.83802	7.10453	11.678	16.0925	8.95618	19.2991	4.29444	0	0	13.4888	0	7.23459	0	12.9528	5.81912	16.9745	0	9.18517	middle
534	891	hsa-mir-1267-p3	TGGGGATTACATTTCAACATGA	22	chr13	-	107531171	107531248	ctcccaaatctCCTGTTGAAGTGTAATCCCCAcctccagcatTGGGGATTACATTTCAACATGAgatttggatgagga	1	hsa-mir-1267,	hsa-mir-1267	ctcccaaatctCCTGTTGAAGTGTAATCCCCAcctccagcattggggattacatttcaacatgagatttggatgagga	hsa-mir-1267-p3	tggggattacatttcaacatga	3'	New	gp1	((((((((((((.(((((((((((((((((((..........))))))))))))))))))).)))))))))..)))..	76	44.9	-45.4	16	10	13	14	11	11	8	9	8	7	23	23	15	14	26	21	22	40	14	22	13	10	0	17	8	18	44	26	6	0	8	6	12	0	11	11	18	17	16	15	10	18.5196	13.2157	16.4386	18.0491	11.6086	10.6567	10.769	8.5846	9.26749	11.9581	13.701	12.4561	14.0502	10.6451	19.5558	19.5613	18.3114	27.2567	11.8243	16.2798	8.56354	7.7385	0	11.1039	6.31514	19.1094	25.2882	23.2861	7.71963	0	9.59205	7.32349	17.9851	0	13.2634	15.4806	21.1954	16.4875	16.9745	16.1392	11.4815	middle
535	892	hsa-miR-1268b_R-2	CGGGCGTGGTGGTGGGGG	18	chr17	+	80098828	80098877	accCGGGCGTGGTGGTGGGGGtgggtgcctgtaattccagctagttggga	1	hsa-mir-1268b,	hsa-mir-1268b	accCGGGCGTGGTGGTGGGGGTGggtgcctgtaattccagctagttggga	hsa-miR-1268b	CGGGCGTGGTGGTGGGGGTG	5'	Diff	gp1	.(((((((.(((...((..(((....)))..))...))))))...)))).	48	64	-15.5	20.5	6	13.5	15.5	19	0	20.5	32	3	5	14.5	44.5	13	17	29.5	3.5	26	41.5	10	15	10	12	0	18	23	10	0	19	0	19	7.5	0	3.5	0	3.5	0	10.5	13	18	7	6.5	23.7283	7.92942	17.0709	19.9829	20.0512	0	27.5956	30.523	3.47531	8.54149	8.63758	24.0998	12.1769	12.9262	22.1883	3.26022	21.6407	28.2788	8.44593	11.0999	6.58734	9.2862	0	11.757	18.156	10.6163	0	17.0167	0	16.3189	8.99255	0	5.24565	0	4.22018	0	12.364	12.6081	19.0963	7.53165	7.46295	middle
536	893	hsa-miR-1268a	CGGGCGTGGTGGTGGGGG	18	chr15	-	22225278	22225329	tagcCGGGCGTGGTGGTGGGGGcctgtggtcccagctactttggaggctgag	1	hsa-mir-1268a,	hsa-mir-1268a	tagcCGGGCGTGGTGGTGGGGGcctgtggtcccagctactttggaggctgag	hsa-miR-1268a	CGGGCGTGGTGGTGGGGG	5'	Yes	gp1	(((((...((..((((..((((((...))))))..))))..))..)))))..	50	67.3	-24.6	20.5	6	13.5	15.5	19	0	20.5	32	3	5	14.5	44.5	13	17	29.5	3.5	26	41.5	10	15	10	12	0	18	23	10	0	19	0	19	7.5	0	3.5	0	3.5	0	10.5	13	18	7	6.5	23.7283	7.92942	17.0709	19.9829	20.0512	0	27.5956	30.523	3.47531	8.54149	8.63758	24.0998	12.1769	12.9262	22.1883	3.26022	21.6407	28.2788	8.44593	11.0999	6.58734	9.2862	0	11.757	18.156	10.6163	0	17.0167	0	16.3189	8.99255	0	5.24565	0	4.22018	0	12.364	12.6081	19.0963	7.53165	7.46295	middle
537	894	hsa-miR-1269b	CTGGACTGAGCCATGCTACTGG	22	chr17	-	12917268	12917342	tgaggtttCTGGACTGAGCCATGCTACTGGcttctctggttctccagcttacagatggcttatcatgggacctct	1	hsa-mir-1269b,	hsa-mir-1269b	tgaggtttCTGGACTGAGCCATGCTACTGGcttctctggttctccagcttacagatggcttatcatgggacctct	hsa-miR-1269b	CTGGACTGAGCCATGCTACTGG	5'	Yes	gp1	.(((((..(..((.((((((((....(((......((((....))))....)))))))))))))..)..))))).	73	50.7	-28.5	0	0	0	0	0	0	0	0	0	0	0	0	0	0	0	0	0	0	0	0	0	0	0	0	0	0	0	0	0	0	0	0	0	0	0	0	0	0	5	0	0	0	0	0	0	0	0	0	0	0	0	0	0	0	0	0	0	0	0	0	0	0	0	0	0	0	0	0	0	0	0	0	0	0	0	0	0	0	0	5.30452	0	0	low
538	895	hsa-miR-1269a	CTGGACTGAGCCGTGCTACTGG	22	chr4	+	66276824	66276928	tggattgcctagaccagggaagccagttggcatggctcagtccaagtctgaccacctgaggaatgcCTGGACTGAGCCGTGCTACTGGcttccctggtctccagc	1	hsa-mir-1269a,	hsa-mir-1269a	tggattgcctagaccagggaagccagttggcatggctcagtccaagtctgaccacctgaggaatgcCTGGACTGAGCCGTGCTACTGGcttccctggtctccagc	hsa-miR-1269a	CTGGACTGAGCCGTGCTACTGG	3'	Yes	gp1	((((.......(((((((((((((((.(((((((((((((((((.((....((......))...)).))))))))))))))))))))))))))))))))))))..	103	59	-70.6	0	0	0	0	0	0	0	0	0	0	14	5	0	0	0	0	0	0	5	5	0	0	0	0	0	0	6	0	0	0	0	0	0	0	0	0	0	0	0	0	0	0	0	0	0	0	0	0	0	0	0	8.33973	2.70784	0	0	0	0	0	0	4.22296	3.69996	0	0	0	0	0	0	3.44839	0	0	0	0	0	0	0	0	0	0	0	0	0	0	low
539	896	hsa-miR-1270	CTGGAGATATGGAAGAGCTGTGT	23	chr19	-	20399272	20399354	cacagagttataCTGGAGATATGGAAGAGCTGTGTtgggtataagtaacaggcttttctttatcttctatgtggctctttgca	1	hsa-mir-1270,	hsa-mir-1270	cacagagttataCTGGAGATATGGAAGAGCTGTGTtgggtataagtaacaggcttttctttatcttctatgtggctctttgca	hsa-miR-1270	CTGGAGATATGGAAGAGCTGTGT	5'	Yes	gp1	((.((((..(((..(((((((..((((((((.(((((........)))))))))))))..)))))))..)))..)))).))..	81	39.8	-31.7	37	16	9	17	17	5	12	23	14	8	45	55	6	40	25	17	27	41	12	33	10	74	26	20	14	10	23	12	14	12	16	18	9	20	10	13	14	21	16	13	14	42.8267	21.1451	11.3806	21.9168	17.9405	4.84393	16.1535	21.9384	16.2181	13.6664	26.8063	29.7862	5.62009	30.4147	18.8036	15.8354	22.4731	27.9381	10.1351	24.4197	6.58734	57.2649	31.2034	13.0634	11.0515	10.6163	13.2188	10.7474	18.0125	10.3066	19.1841	21.9705	13.4888	44.8713	12.0577	18.2953	16.4853	20.3669	16.9745	13.9873	16.0741	middle
540	897	hsa-miR-1271-5p	CTTGGCACCTAGCAAGCACTCA	22	chr5	+	176367946	176368031	cacccagatcagtgCTTGGCACCTAGCAAGCACTCAgtaaatatttgttgAGTGCCTGCTATGTGCCAGGCattgtgctgagggct	1	hsa-mir-1271,	hsa-mir-1271	cacccagatcagtgCTTGGCACCTAGCAAGCACTCAgtaaatatttgttgAGTGCCTGCTATGTGCCAGGCAttgtgctgagggct	hsa-miR-1271-5p	CTTGGCACCTAGCAAGCACTCA	5'	Yes	gp1	..(((((..(((((((((((((.(((((.(((((((..((....))..))))))).))))).)))))))))))))..))).))...	81	51.2	-49.9	1063	1694	1430	1183	2936	2186	1826	3271	2687	1564	4586	4934	2564	5272	3178	2999	4671	5315	3723	3153	4071	6503	2163	4966	2544	2573	4655	2531	3854	3888	2648	5993	2241	3014	1389	808	1646	1816	1860	2204	1779	1230.4	2238.74	1808.25	1525.15	3098.43	2117.77	2458.03	3120.03	3112.72	2671.78	2731.86	2672.1	2401.65	4008.66	2390.32	2793.54	3887.84	3621.73	3144.42	2333.19	2681.71	5032.35	2595.88	3243.63	2008.21	2731.59	2675.37	2266.81	4958.57	3339.35	3174.97	7314.94	3358.71	6762.1	1674.81	1137.12	1938.2	1761.25	1973.28	2371.39	2042.55	middle
540	898	hsa-miR-1271-3p_R-1	AGTGCCTGCTATGTGCCAGGC	21	chr5	+	176367946	176368031	cacccagatcagtgCTTGGCACCTAGCAAGCACTCAgtaaatatttgttgAGTGCCTGCTATGTGCCAGGCattgtgctgagggct	1	hsa-mir-1271,	hsa-mir-1271	cacccagatcagtgCTTGGCACCTAGCAAGCACTCAgtaaatatttgttgAGTGCCTGCTATGTGCCAGGCAttgtgctgagggct	hsa-miR-1271-3p	AGTGCCTGCTATGTGCCAGGCA	3'	Diff	gp1	..(((((..(((((((((((((.(((((.(((((((..((....))..))))))).))))).)))))))))))))..))).))...	81	51.2	-49.9	0	0	0	0	0	0	0	0	0	0	0	0	0	0	5	0	0	0	0	0	0	0	0	7	0	0	0	0	0	0	0	0	0	0	0	0	0	0	0	5	0	0	0	0	0	0	0	0	0	0	0	0	0	0	0	3.76073	0	0	0	0	0	0	0	0	4.57218	0	0	0	0	0	0	0	0	0	0	0	0	0	0	0	5.37975	0	low
541	899	hsa-miR-1273h-5p_R+1	CTGGGAGGTCAAGGCTGCAGTG	22	chr16	+	24203116	24203231	tacttgggtgactaaggcaggattgcttgagcCTGGGAGGTCAAGGCTGCAGTGtcgtggtcacagcttgCTGCAGACTCGACCTCCCAGGCttaagcaatcctcctgctcgagtg	1	hsa-mir-1273h,	hsa-mir-1273h	tacttgggtgactaaggcaggattgcttgagcCTGGGAGGTCAAGGCTGCAGTgtcgtggtcacagcttgCTGCAGACTCGACCTCCCAGGCttaagcaatcctcctgctcgagtg	hsa-miR-1273h-5p	CTGGGAGGTCAAGGCTGCAGT	5'	Diff	gp1	(((((((((.....(((.((((((((((((((((((((((((.((.((((((((..((....))..)..))))))).)).))))))))))))))))))))))))))))))))))))	116	56.9	-75.3	0	0	0	0	0	0	0	0	0	0	5	0	0	5	0	0	12	17	0	5	0	0	7	17	11	0	0	0	0	0	0	0	0	0	0	0	0	0	0	6	5	0	0	0	0	0	0	0	0	0	0	2.97848	0	0	3.80184	0	0	9.98804	11.5841	0	3.69996	0	0	8.40092	11.1039	8.68332	0	0	0	0	0	0	0	0	0	0	0	0	0	0	6.4557	5.74073	middle
541	900	hsa-miR-1273h-3p	CTGCAGACTCGACCTCCCAGGC	22	chr16	+	24203116	24203231	tacttgggtgactaaggcaggattgcttgagcCTGGGAGGTCAAGGCTGCAGTGtcgtggtcacagcttgCTGCAGACTCGACCTCCCAGGCttaagcaatcctcctgctcgagtg	1	hsa-mir-1273h,	hsa-mir-1273h	tacttgggtgactaaggcaggattgcttgagcCTGGGAGGTCAAGGCTGCAGTgtcgtggtcacagcttgCTGCAGACTCGACCTCCCAGGCttaagcaatcctcctgctcgagtg	hsa-miR-1273h-3p	CTGCAGACTCGACCTCCCAGGC	3'	Yes	gp1	(((((((((.....(((.((((((((((((((((((((((((.((.((((((((..((....))..)..))))))).)).))))))))))))))))))))))))))))))))))))	116	56.9	-75.3	31	0	23	20	21	60	15	30	18	10	82	72	25	57	24	32	60	75	41	62	49	44	10	60	41	34	97	15	6	39	39	54	16	7	6	18	15	41	19	30	46	35.8818	0	29.0837	25.7844	22.1618	58.1272	20.1919	28.6153	20.8518	17.083	48.847	38.9929	23.417	43.3409	18.0515	29.8077	49.9402	51.1063	34.6283	45.8795	32.278	34.0494	12.0013	39.1901	32.3651	36.0956	55.7489	13.4343	7.71963	33.4966	46.7612	65.9114	23.9801	15.7049	7.23459	25.3319	17.6629	39.764	20.1572	32.2785	52.8147	middle
542	901	hsa-miR-1273c_R+1	GGCGACAAAACGAGACCCTGTCA	23	chr6	+	154853360	154853436	tgcagcctgGGCGACAAAACGAGACCCTGTCTttttttttttctgagaCAGAGTCTCGTTCTGTTGCCCAagctgga	1	hsa-mir-1273c,	hsa-mir-1273c	tgcagcctgGGCGACAAAACGAGACCCTGTCtttttttttttctgagacagagtctcgttctgttgcccaagctgga	hsa-miR-1273c	GGCGACAAAACGAGACCCTGTC	5'	Diff	gp1	..((((.(((((((((.((((((((.(((((((...........))))))).)))))))).))))))))).))))..	73	49.4	-46	0	0	0	0	0	0	0	0	0	0	14	11	0	0	0	0	0	0	0	0	0	7	0	5	0	0	0	0	0	0	0	0	0	5	0	6	0	0	0	0	0	0	0	0	0	0	0	0	0	0	0	8.33973	5.95725	0	0	0	0	0	0	0	0	0	5.41695	0	3.26584	0	0	0	0	0	0	0	0	0	11.2178	0	8.44397	0	0	0	0	0	middle
542	902	hsa-mir-1273c-p3	CAGAGTCTCGTTCTGTTGCCCA	22	chr6	+	154853360	154853436	tgcagcctgGGCGACAAAACGAGACCCTGTCTttttttttttctgagaCAGAGTCTCGTTCTGTTGCCCAagctgga	1	hsa-mir-1273c,	hsa-mir-1273c	tgcagcctgGGCGACAAAACGAGACCCTGTCtttttttttttctgagacagagtctcgttctgttgcccaagctgga	hsa-mir-1273c-p3	cagagtctcgttctgttgccca	3'	New	gp1	..((((.(((((((((.((((((((.(((((((...........))))))).)))))))).))))))))).))))..	73	49.4	-46	0	0	0	0	0	14	0	0	0	0	0	0	14	0	0	0	0	0	0	0	0	5	0	0	0	0	37	0	0	0	0	12	0	0	0	0	0	0	5	0	0	0	0	0	0	0	13.563	0	0	0	0	0	0	13.1135	0	0	0	0	0	0	0	0	3.86925	0	0	0	0	21.2651	0	0	0	0	14.647	0	0	0	0	0	0	5.30452	0	0	middle
543	903	hsa-miR-1276_R+2	TAAAGAGCCCTGTGGAGACACC	22	chr15	-	85770496	85770578	ccccagctaggTAAAGAGCCCTGTGGAGACACCtggattcagagaacatgtctccactgagcacttgggccttgatggcggct	1	hsa-mir-1276,	hsa-mir-1276	ccccagctaggTAAAGAGCCCTGTGGAGACAcctggattcagagaacatgtctccactgagcacttgggccttgatggcggct	hsa-miR-1276	TAAAGAGCCCTGTGGAGACA	5'	Diff	gp1	(((((...((((.(((.((...(((((((((.(((....)))......)))))))))...)).)))..))))...))).))..	81	56.6	-30.9	0	0	0	0	0	5	0	0	0	0	0	0	0	0	0	0	0	0	0	0	0	0	0	5	0	0	0	0	0	5	0	0	0	0	0	0	0	0	0	0	0	0	0	0	0	0	4.84393	0	0	0	0	0	0	0	0	0	0	0	0	0	0	0	0	0	3.26584	0	0	0	0	0	4.29444	0	0	0	0	0	0	0	0	0	0	0	low
544	904	hsa-miR-1277-5p_L-3	TATATATATATATGTACGTAT	21	X	+	118386394	118386471	acctcccaaaTATATATATATATGTACGTATgtgtatataaatgtaTACGTAGATATATATGTATTTTtggtgggttt	1	hsa-mir-1277,	hsa-mir-1277	acctcccAAATATATATATATATGTACGTATgtgtatataaatgtaTACGTAGATATATATGTATTTTtggtgggttt	hsa-miR-1277-5p	AAATATATATATATATGTACGTAT	5'	Diff	gp1	(((..(((((.((((((((((((.((((((((..(......)..)))))))).)))))))))))).)))))..)))..	76	25.6	-34.6	118	69	91	84	125	137	70	41	167	28	55	139	236	205	217	98	50	64	257	181	221	280	129	168	145	47	167	127	331	188	46	337	33	86	149	52	112	27	196	81	30	136.582	91.1883	115.07	108.295	131.916	132.724	94.2289	39.1076	193.459	47.8323	32.7632	75.278	221.057	155.875	163.216	91.2862	41.6168	43.6107	217.06	133.939	145.58	216.678	154.817	109.732	114.462	49.8968	95.9801	113.743	425.866	161.471	55.1543	411.336	49.459	192.946	179.659	73.1811	131.883	26.186	207.937	87.1519	34.4444	middle
544	905	hsa-miR-1277-3p	TACGTAGATATATATGTATTTT	22	X	+	118386394	118386471	acctcccaaaTATATATATATATGTACGTATgtgtatataaatgtaTACGTAGATATATATGTATTTTtggtgggttt	1	hsa-mir-1277,	hsa-mir-1277	acctcccAAATATATATATATATGTACGTATgtgtatataaatgtaTACGTAGATATATATGTATTTTtggtgggttt	hsa-miR-1277-3p	TACGTAGATATATATGTATTTT	3'	Yes	gp1	(((..(((((.((((((((((((.((((((((..(......)..)))))))).)))))))))))).)))))..)))..	76	25.6	-34.6	161	85	98	119	247	394	237	143	410	94	140	344	540	377	347	231	118	233	623	363	452	510	224	300	259	84	393	326	634	348	85	561	221	93	180	69	107	64	503	179	72	186.354	112.333	123.922	153.417	260.665	381.702	319.032	136.4	474.959	160.58	83.3973	186.299	505.808	286.659	260.995	215.175	98.2157	158.77	526.181	268.617	297.748	394.663	268.829	195.951	204.453	89.1773	225.869	291.971	815.707	298.893	101.916	684.746	331.225	208.651	217.038	97.1057	125.995	62.0706	533.635	192.595	82.6665	middle
545	906	hsa-miR-1278	TAGTACTGTGCATATCATCTAT	22	chr1	+	193136503	193136583	atttgctcatagatgatatgcatagtactcccagaactcattaagttggTAGTACTGTGCATATCATCTATgagcgaatag	1	hsa-mir-1278,	hsa-mir-1278	atttgctcatagatgatatgcatagtactcccagaactcattaagttggTAGTACTGTGCATATCATCTATgagcgaatag	hsa-miR-1278	TAGTACTGTGCATATCATCTAT	3'	Yes	gp1	(((((((((((((((((((((((((((((.(((..(((.....)))))).)))))))))))))))))))))))))))))..	79	37	-50.2	6	0	0	0	0	0	0	0	5	0	0	0	0	0	0	0	0	0	7	7	0	23	5	9	6	0	16	0	15	10	0	7	0	9	0	0	0	0	6	0	0	6.94487	0	0	0	0	0	0	0	5.79218	0	0	0	0	0	0	0	0	0	5.91215	5.17994	0	17.7985	6.00066	5.87852	4.73635	0	9.1957	0	19.2991	8.58887	0	8.54407	0	20.1921	0	0	0	0	6.36542	0	0	middle
546	907	hsa-miR-1283_L-1R+1	CTACAAAGGAAAGCGCTTTCTG	22	chr19	+	53688481	53688567	ctcaagctatgagtCTACAAAGGAAAGCGCTTTCTGttgtcagaaagaagagaaagcgcttcccttttgagggttacggtttgagaa	1	hsa-mir-1283-1,	hsa-mir-1283-1	ctcaagctatgagTCTACAAAGGAAAGCGCTTTCTgttgtcagaaagaagagaaagcgcttcccttttgagggttacggtttgagaa	hsa-miR-1283	TCTACAAAGGAAAGCGCTTTCT	5'	Diff	gp1	(((((((..(((..((..(((((.(((((((((((.((.........)).))))))))))).)))))..))..)))..)))))))..	85	43.7	-36.9	20	15	17.5	11	20	37.5	10.5	24.5	4.5	8	50.5	27	26.5	18	55.5	30.5	24.5	46	20	43.5	50.5	18.5	19	44.5	27	22	46	40.5	4	12	18	11	15	5	7.5	12.5	19.5	25	49	20	27.5	23.1496	19.8235	22.1289	14.1814	21.1065	36.3295	14.1343	23.3692	5.21296	13.6664	30.0826	14.6223	24.8221	13.6866	41.7441	28.4105	20.3922	31.3452	16.8919	32.1896	33.2661	14.3162	22.8025	29.066	21.3136	23.356	26.4376	36.2725	5.14642	10.3066	21.5821	13.4264	22.4813	11.2178	9.04324	17.5916	22.9617	24.2463	51.9843	21.519	31.574	middle
547	908	hsa-miR-1283_L-1R+1	CTACAAAGGAAAGCGCTTTCTG	22	chr19	+	53758232	53758318	ctcaagctgtgagtCTACAAAGGAAAGCGCTTTCTGttgtctgaaagaaaagaaatcgcttccctttggagtgttacggtttgagaa	1	hsa-mir-1283-2,	hsa-mir-1283-2	ctcaagctgtgagTCTACAAAGGAAAGCGCTTTCTgttgtctgaaagaaaagaaatcgcttccctttggagtgttacggtttgagaa	hsa-miR-1283	TCTACAAAGGAAAGCGCTTTCT	5'	Diff	gp1	((((((((((((..((.((((((.(((((.(((((....((.....))..))))).))))).)))))).))..))))))))))))..	85	42.5	-37.8	20	15	17.5	11	20	37.5	10.5	24.5	4.5	8	50.5	27	26.5	18	55.5	30.5	24.5	46	20	43.5	50.5	18.5	19	44.5	27	22	46	40.5	4	12	18	11	15	5	7.5	12.5	19.5	25	49	20	27.5	23.1496	19.8235	22.1289	14.1814	21.1065	36.3295	14.1343	23.3692	5.21296	13.6664	30.0826	14.6223	24.8221	13.6866	41.7441	28.4105	20.3922	31.3452	16.8919	32.1896	33.2661	14.3162	22.8025	29.066	21.3136	23.356	26.4376	36.2725	5.14642	10.3066	21.5821	13.4264	22.4813	11.2178	9.04324	17.5916	22.9617	24.2463	51.9843	21.519	31.574	middle
548	909	hsa-miR-1284	TCTATACAGACCCTGGCTTTTC	22	chr3	-	71541970	71542089	attttgatatataagccagtttaatgtttTCTATACAGACCCTGGCTTTTCttaaattttatatattggaaagcccatgtttgtattggaaactgctggtttctttcatactgaaaatct	1	hsa-mir-1284,	hsa-mir-1284	attttgatatataagccagtttaatgtttTCTATACAGACCCTGGCTTTTCttaaattttatatattggaaagcccatgtttgtattggaaactgctggtttctttcatactgaaaatct	hsa-miR-1284	TCTATACAGACCCTGGCTTTTC	5'	Yes	gp1	....(((.....((((((((.....((((((.((((((((...((((((((................))))))))...)))))))).)))))).))))))))...)))............	104	30	-33	0	0	0	0	0	35	0	0	6	0	0	6	5	0	6	0	0	0	6	0	0	14	0	0	0	0	17	0	8	0	0	25	0	0	0	0	0	0	18	0	0	0	0	0	0	0	33.9075	0	0	6.95062	0	0	3.24941	4.68341	0	4.51287	0	0	0	5.06756	0	0	10.8339	0	0	0	0	9.77043	0	10.2928	0	0	30.5145	0	0	0	0	0	0	19.0963	0	0	middle
549	910	hsa-mir-1285-1-p5_1ss12AG	AGGCTGGTCTCGAACTCC	18	chr7	-	92204015	92204098	tgtagagataggatctcactttgttgcccAGGCTGGTCTCAAACTCCtggTCTGGGCAACAAAGTGAGACCTtatctctacaag	1	hsa-mir-1285-1,	hsa-mir-1285-1	tgtagagatagGATCTCACTTTGTTGCCCAGGctggtctcaaactcctggTCTGGGCAACAAAGTGAGACCTtatctctacaag	hsa-mir-1285-1-p5	AGGctggtctcaaactcc	5'	New	gp1	((((((((((((.((((((((((((((((((((..(..........)..)))))))))))))))))))).))))))))))))..	82	47.6	-58.2	7	0	0	0	7	0	0	0	0	0	0	8	5	5	0	0	5	0	5	5	11	11	0	0	7	10	6	0	11	5	0	0	0	0	13	0	0	6	5	0	0	8.10235	0	0	0	7.38727	0	0	0	0	0	0	4.33254	4.68341	3.80184	0	0	4.16168	0	4.22296	3.69996	7.24607	8.51235	0	0	5.52575	10.6163	3.44839	0	14.1527	4.29444	0	0	0	0	15.675	0	0	5.81912	5.30452	0	0	middle
549	911	hsa-miR-1285-3p	TCTGGGCAACAAAGTGAGACCT	22	chr7	-	92204015	92204098	tgtagagataggatctcactttgttgcccAGGCTGGTCTCAAACTCCtggTCTGGGCAACAAAGTGAGACCTtatctctacaag	1	hsa-mir-1285-1,	hsa-mir-1285-1	tgtagagatagGATCTCACTTTGTTGCCCAGGctggtctcaaactcctggTCTGGGCAACAAAGTGAGACCTtatctctacaag	hsa-miR-1285-3p	TCTGGGCAACAAAGTGAGACCT	3'	Yes	gp1	((((((((((((.((((((((((((((((((((..(..........)..)))))))))))))))))))).))))))))))))..	82	47.6	-58.2	9.5	8	5.5	3	16.5	6	4.5	17.5	11	0	16	32	8.5	29.5	7	22	28	27	22.5	15	19.5	41.5	15	32	19.5	28.5	12.5	15	18.5	13.5	14.5	9	6.5	18	14	3	11.5	12.5	7	13.5	10	10.996	10.5726	6.9548	3.86767	17.4129	5.81272	6.05757	16.6923	12.7428	0	9.53112	17.3302	7.96179	22.4308	5.26502	20.4928	23.3054	18.3983	19.0033	11.0999	12.8453	32.1148	18.002	20.9014	15.3932	30.2566	7.18414	13.4343	23.8022	11.595	17.3856	10.9852	9.74192	40.3841	16.8807	4.22199	13.5415	12.1232	7.42633	14.5253	11.4815	middle
550	912	hsa-miR-1285-3p	TCTGGGCAACAAAGTGAGACCT	22	chr2	-	70252918	70253005	tttgggaggccgaggctggtgcatcacttgagcccagcaatttgagaccaaTCTGGGCAACAAAGTGAGACCTccgtctctacaaaga	1	hsa-mir-1285-2,	hsa-mir-1285-2	tttgggaggccgaggctggtgcatcacttgagcccagcaatttgagaccaaTCTGGGCAACAAAGTGAGACCTccgtctctacaaaga	hsa-miR-1285-3p	TCTGGGCAACAAAGTGAGACCT	3'	Yes	gp1	((((((((((.((((........((((((..((((((....(((....))).))))))....))))))..)))).)))))).))))..	86	52.3	-31	9.5	8	5.5	3	16.5	6	4.5	17.5	11	0	16	32	8.5	29.5	7	22	28	27	22.5	15	19.5	41.5	15	32	19.5	28.5	12.5	15	18.5	13.5	14.5	9	6.5	18	14	3	11.5	12.5	7	13.5	10	10.996	10.5726	6.9548	3.86767	17.4129	5.81272	6.05757	16.6923	12.7428	0	9.53112	17.3302	7.96179	22.4308	5.26502	20.4928	23.3054	18.3983	19.0033	11.0999	12.8453	32.1148	18.002	20.9014	15.3932	30.2566	7.18414	13.4343	23.8022	11.595	17.3856	10.9852	9.74192	40.3841	16.8807	4.22199	13.5415	12.1232	7.42633	14.5253	11.4815	middle
551	913	hsa-mir-1286-p5	ACTCAGCTTGCTCTGGCTGCT	21	chr22	-	20249134	20249211	tgtcctctggggACTCAGCTTGCTCTGGCTGCTggattgaattagcTGCAGGACCAAGATGAGCCCTtggtggagaca	1	hsa-mir-1286,	hsa-mir-1286	tgtcctctggggactcagcttgctctggctgctggattgaattagcTGCAGGACCAAGATGAGCCCTtggtggagaca	hsa-mir-1286-p5	actcagcttgctctggctgct	5'	New	gp1	..(((.(..(((.((((.((((.((..((.((((........)))).))..)).)))).)))).)))..).)))....	72	55.1	-31.2	0	0	0	0	0	0	0	5	0	0	0	0	0	0	0	0	0	0	0	0	0	0	0	0	0	0	0	0	6	0	0	0	0	0	0	0	0	0	0	0	0	0	0	0	0	0	0	0	4.76922	0	0	0	0	0	0	0	0	0	0	0	0	0	0	0	0	0	0	0	0	7.71963	0	0	0	0	0	0	0	0	0	0	0	0	low
551	914	hsa-miR-1286	TGCAGGACCAAGATGAGCCCT	21	chr22	-	20249134	20249211	tgtcctctggggACTCAGCTTGCTCTGGCTGCTggattgaattagcTGCAGGACCAAGATGAGCCCTtggtggagaca	1	hsa-mir-1286,	hsa-mir-1286	tgtcctctggggactcagcttgctctggctgctggattgaattagcTGCAGGACCAAGATGAGCCCTtggtggagaca	hsa-miR-1286	TGCAGGACCAAGATGAGCCCT	3'	Yes	gp1	..(((.(..(((.((((.((((.((..((.((((........)))).))..)).)))).)))).)))..).)))....	72	55.1	-31.2	13	13	23	18	17	18	21	40	20	12	61	60	28	44	25	18	65	71	38	51	55	16	10	43	28	27	24	28	6	38	38	18	8	0	9	22	25	54	9	46	38	15.0472	17.1804	29.0837	23.206	17.9405	17.4382	28.2687	38.1538	23.1687	20.4996	36.3374	32.4941	26.2271	33.4562	18.8036	16.7668	54.1019	48.3806	32.0945	37.7396	36.2304	12.3816	12.0013	28.0862	22.103	28.6641	13.7936	25.0773	7.71963	32.6377	45.5622	21.9705	11.9901	0	10.8519	30.9612	29.4381	52.3721	9.54814	49.4937	43.6296	middle
552	915	hsa-miR-1287-5p	TGCTGGATCAGTGGTTCGAGTC	22	chr10	-	98395218	98395307	gttgtgctgtccaggTGCTGGATCAGTGGTTCGAGTCtgagcctttaaaagccaCTCTAGCCACAGATGCAGTGATtggagccatgacaa	1	hsa-mir-1287,	hsa-mir-1287	gttgtgctgtccaggTGCTGGATCAGTGGTTCGAGTCtgagcctttaaaagccaCTCTAGCCACAGATGCAGTGATtggagccatgacaa	hsa-miR-1287-5p	TGCTGGATCAGTGGTTCGAGTC	5'	Yes	gp1	((..((...(((((..((((.(((.((((((.((((..(.((........))))))).)))))).))).))))..)))))..))..))..	88	51.1	-33.5	125	108	91	70	131	86	61	177	235	63	184	300	50	236	99	129	172	231	189	122	159	537	152	251	175	84	220	100	182	123	74	327	116	381	207	108	151	150	42	86	158	144.685	142.73	115.07	90.2455	138.248	83.3156	82.1137	168.831	272.232	107.623	109.608	162.47	46.8341	179.447	74.4624	120.162	143.162	157.407	159.628	90.279	104.739	415.557	182.42	163.945	138.144	89.1773	126.441	89.5618	234.162	105.643	88.7265	399.13	173.856	854.797	249.593	151.992	177.806	145.478	44.558	92.5317	181.407	middle
552	916	hsa-miR-1287-3p	CTCTAGCCACAGATGCAGTGAT	22	chr10	-	98395218	98395307	gttgtgctgtccaggTGCTGGATCAGTGGTTCGAGTCtgagcctttaaaagccaCTCTAGCCACAGATGCAGTGATtggagccatgacaa	1	hsa-mir-1287,	hsa-mir-1287	gttgtgctgtccaggTGCTGGATCAGTGGTTCGAGTCtgagcctttaaaagccaCTCTAGCCACAGATGCAGTGATtggagccatgacaa	hsa-miR-1287-3p	CTCTAGCCACAGATGCAGTGAT	3'	Yes	gp1	((..((...(((((..((((.(((.((((((.((((..(.((........))))))).)))))).))).))))..)))))..))..))..	88	51.1	-33.5	0	5	0	0	6	0	0	5	0	0	0	0	0	0	0	5	0	0	5	0	0	10	0	6	8	0	5	0	9	9	0	11	0	11	7	0	0	0	0	0	9	0	6.60785	0	0	6.33195	0	0	4.76922	0	0	0	0	0	0	0	4.65746	0	0	4.22296	0	0	7.7385	0	3.91901	6.31514	0	2.87366	0	11.5794	7.72999	0	13.4264	0	24.6792	8.44036	0	0	0	0	0	10.3333	middle
553	917	hsa-miR-1289	TGGAGTCCAGGAATCTGCATTTT	23	chr5	-	133427596	133427706	ccacggtcctagttaaaaaggcacattcctagaccctgcctcagaactactgaacagagtcactgggtgTGGAGTCCAGGAATCTGCATTTTtacccctatcgcccccgcc	1	hsa-mir-1289-2,	hsa-mir-1289-2	ccacggtcctagttaaaaaggcacattcctagaccctgcctcagaactactgaacagagtcactgggtgTGGAGTCCAGGAATCTGCATTTTtacccctatcgcccccgcc	hsa-miR-1289	TGGAGTCCAGGAATCTGCATTTT	3'	Yes	gp1	....(((..(((.((((((.(((.((((((.(((.(..((((((.(((.((....)))))..))))).)..).))).)))))).))).))))))...)))..)))......	101	53.2	-34.4	0	0	0	0	0	0	0	0	0	0	0	0	0	0	0	0	0	0	0	2.5	0	0	0	0	0	0	0	0	0	0	0	0	0	0	0	0	0	0	0	0	0	0	0	0	0	0	0	0	0	0	0	0	0	0	0	0	0	0	0	0	1.84998	0	0	0	0	0	0	0	0	0	0	0	0	0	0	0	0	0	0	0	0	0	low
554	918	hsa-miR-1289	TGGAGTCCAGGAATCTGCATTTT	23	chr20	-	35453954	35454097	ttctcaatttttagtaggaattaaaaacaaaactggtaaatgcagactcttggtttccacccccagagaatccctaaaccgggggTGGAGTCCAGGAATCTGCATTTTagaaagtacccagggtgattctgataattgggaaca	1	hsa-mir-1289-1,	hsa-mir-1289-1	ttctcaatttttagtaggaattaaaaacaaaactggtaaatgcagactcttggtttccacccccagagaatccctaaaccgggggTGGAGTCCAGGAATCTGCATTTTagaaagtacccagggtgattctgataattgggaaca	hsa-miR-1289	TGGAGTCCAGGAATCTGCATTTT	3'	Yes	gp1	(((((((((.......(((((((........(((...(((((((((.((((((..(((((((((..((.....)).....)))))))))..)))))).))))))))).....)))........)))))))...)))))))))..	84	41.7	-54.9	0	0	0	0	0	0	0	0	0	0	0	0	0	0	0	0	0	0	0	2.5	0	0	0	0	0	0	0	0	0	0	0	0	0	0	0	0	0	0	0	0	0	0	0	0	0	0	0	0	0	0	0	0	0	0	0	0	0	0	0	0	1.84998	0	0	0	0	0	0	0	0	0	0	0	0	0	0	0	0	0	0	0	0	0	low
555	919	hsa-miR-1290_R-1_1ss13TG	TGGATTTTTGGAGCAGGG	18	chr1	-	18897071	18897148	gagcgtcacgttgacactcaaaaagtttcagattttggaacatttcggatttTGGATTTTTGGATCAGGGatgctcaa	1	hsa-mir-1290,	hsa-mir-1290	gagcgtcacgttgacactcaaaaagtttcagattttggaacatttcggatttTGGATTTTTGGATCAGGGAtgctcaa	hsa-miR-1290	TGGATTTTTGGATCAGGGA	3'	Diff	gp1	(((((((....(((...(((((((..((((((.(..(((....)))..).))))))))))))).)))..)))))))..	76	39.7	-21.1	0	0	0	0	0	0	0	0	0	0	0	0	6	8	3.5	0	2.5	0	3	0	0	9	3	10	4	11	2.5	0	17.5	0	0	0	0	0	0	5	0	0	0	0	0	0	0	0	0	0	0	0	0	0	0	0	0	5.62009	6.08294	2.63251	0	2.08084	0	2.53378	0	0	6.96465	3.60039	6.53168	3.15757	11.678	1.43683	0	22.5156	0	0	0	0	0	0	7.03664	0	0	0	0	0	middle
556	920	hsa-miR-1291_L+1R-2	GTGGCCCTGACTGAAGACCAGCA	23	chr12	-	48654444	48654530	ggtagaattccaGTGGCCCTGACTGAAGACCAGCAgttgtactgtggctgttggtttcaagcagaggcctaaaggactgtcttcctg	1	hsa-mir-1291,	hsa-mir-1291	ggtagaattccagTGGCCCTGACTGAAGACCAGCAGTtgtactgtggctgttggtttcaagcagaggcctaaaggactgtcttcctg	hsa-miR-1291	TGGCCCTGACTGAAGACCAGCAGT	5'	Diff	gp1	((.(((..(((...(((((((.((..(((((((((((..(...)..)))))))))))..))))).))))....)))...))).))..	85	51.7	-38.7	19	0	0	0	13	0	7	20	34	0	12	19	27	33	30	0	6	10	30	14	10	53	0	21	15	0	19	0	0	16	0	0	6	20	18	12	11	23	0	0	0	21.9921	0	0	0	13.7192	0	9.42289	19.0769	39.3868	0	7.14834	10.2898	25.2904	25.0921	22.5644	0	4.99402	6.81417	25.3378	10.3599	6.58734	41.014	0	13.7165	11.8409	0	10.9199	0	0	13.7422	0	0	8.99254	44.8713	21.7038	16.8879	12.9528	22.3066	0	0	0	middle
557	921	hsa-miR-1292-5p_R-1	TGGGAACGGGTTCCGGCAGACGCT	24	chr20	+	2652777	2652842	ccTGGGAACGGGTTCCGGCAGACGCTgaggttgcgttgacgctcgcgccccggctcccgttccagg	1	hsa-mir-1292,	hsa-mir-1292	ccTGGGAACGGGTTCCGGCAGACGCTGaggttgcgttgacgcTCGCGCCCCGGCTCCCGTTCcagg	hsa-miR-1292-5p	TGGGAACGGGTTCCGGCAGACGCTG	5'	Diff	gp1	(((.((((((((..((((....(((.((((((.....))).))))))..))))..)))))))))))	66	71.2	-34.2	14	5	0	7	0	0	5	13	0	0	46	19	0	6	19	11	21	26	0	13	17	25	15	32	9	0	0	0	0	9	0	0	7	0	5	6	9	15	0	15	0	16.2047	6.60785	0	9.02455	0	0	6.73063	12.4	0	0	27.402	10.2898	0	4.5622	14.2908	10.2464	17.4791	17.7169	0	9.61989	11.1985	19.3462	18.002	20.9014	7.10453	0	0	0	0	7.72999	0	0	10.4913	0	6.02883	8.44397	10.5977	14.5478	0	16.1392	0	middle
558	922	hsa-miR-1294	TGTGAGGTTGGCATTGTTGTCT	22	chr5	+	154347106	154347247	cacctaatgtgtgccaagatctgttcatttatgatctcaccgagtccTGTGAGGTTGGCATTGTTGTCTggcattgtctgatatACAACAGTGCCAACCTCACAggactcagtgaggtgaaactgaggattaggaaggtgta	1	hsa-mir-1294,	hsa-mir-1294	cacctaatgtgtgccaagatctgttcatttatgatctcaccgagtccTGTGAGGTTGGCATTGTTGTCTggcattgtctgatatacaacagtgccaacctcacaggactcagtgaggtgaaactgaggattaggaaggtgta	hsa-miR-1294	TGTGAGGTTGGCATTGTTGTCT	5'	Yes	gp1	(((((........((..((.....)).......(((((((.((((((((((((((((((((((((((....((.....))....)))))))))))))))))))))))))).)))))))........)).......)))))..	85	45.8	-68.3	0	0	0	0	0	0	0	16	12	0	18	0	0	6	0	6	9	0	5	7	0	20	5	8	0	0	0	0	5	9	0	12	0	7	0	0	7	5	0	5	0	0	0	0	0	0	0	0	15.2615	13.9012	0	10.7225	0	0	4.5622	0	5.58895	7.49103	0	4.22296	5.17994	0	15.477	6.00066	5.22535	0	0	0	0	6.43302	7.72999	0	14.647	0	15.7049	0	0	8.24267	4.84927	0	5.37975	0	middle
558	923	hsa-mir-1294-p3	ACAACAGTGCCAACCTCACA	20	chr5	+	154347106	154347247	cacctaatgtgtgccaagatctgttcatttatgatctcaccgagtccTGTGAGGTTGGCATTGTTGTCTggcattgtctgatatACAACAGTGCCAACCTCACAggactcagtgaggtgaaactgaggattaggaaggtgta	1	hsa-mir-1294,	hsa-mir-1294	cacctaatgtgtgccaagatctgttcatttatgatctcaccgagtccTGTGAGGTTGGCATTGTTGTCTggcattgtctgatatacaacagtgccaacctcacaggactcagtgaggtgaaactgaggattaggaaggtgta	hsa-mir-1294-p3	acaacagtgccaacctcaca	3'	New	gp1	(((((........((..((.....)).......(((((((.((((((((((((((((((((((((((....((.....))....)))))))))))))))))))))))))).)))))))........)).......)))))..	85	45.8	-68.3	0	0	0	0	0	0	0	0	0	0	0	0	0	0	0	0	0	0	0	0	0	0	0	0	0	0	5	0	0	0	0	0	0	0	0	0	0	0	0	0	0	0	0	0	0	0	0	0	0	0	0	0	0	0	0	0	0	0	0	0	0	0	0	0	0	0	0	2.87366	0	0	0	0	0	0	0	0	0	0	0	0	0	0	low
559	924	hsa-miR-1295a	TTAGGCCGCAGATCTGGGTGA	21	chr1	-	171101728	171101806	aggacattttgcccagatccgtggcctattcagaaatgtggcctgtgaTTAGGCCGCAGATCTGGGTGAaatgtcctcc	1	hsa-mir-1295a,	hsa-mir-1295a	aggacattttgcccagatccgtggcctattcagaaatgtggcctgtgaTTAGGCCGCAGATCTGGGTGAaatgtcctcc	hsa-miR-1295a	TTAGGCCGCAGATCTGGGTGA	3'	Yes	gp1	(((((((((..((((((((.((((((((..(((.........)))....)))))))).))))))))..)))))))))..	77	51.9	-49.1	0	0	0	0	0	10	0	0	0	0	0	0	0	0	5	0	0	0	0	0	0	0	5	0	0	0	6	0	0	0	0	0	0	0	0	0	0	0	6	0	0	0	0	0	0	0	9.68787	0	0	0	0	0	0	0	0	3.76073	0	0	0	0	0	0	0	6.00066	0	0	0	3.44839	0	0	0	0	0	0	0	0	0	0	0	6.36542	0	0	low
560	925	hsa-miR-1296-5p	TTAGGGCCCTGGCTCCATCTCC	22	chr10	-	63372957	63373048	acctacctaactgggTTAGGGCCCTGGCTCCATCTCCtttaggaaaaccttctgtggggAGTGGGGCTTCGACCCTAACCcaggtgggctgt	1	hsa-mir-1296,	hsa-mir-1296	acctacctaactgggTTAGGGCCCTGGCTCCATCTCCtttaggaaaaccttctgtgggGAGTGGGGCTTCGACCCTAACCcaggtgggctgt	hsa-miR-1296-5p	TTAGGGCCCTGGCTCCATCTCC	5'	Yes	gp1	.((((((....((((((((((....((((((((..((..(((((.....)))))..))..))))))))....))))))))))))))))....	87	57.6	-49.5	14581	13461	16739	14692	25217	25593	20642	28387	15645	19959	37696	46743	30116	35473	35620	33266	32742	43328	31805	33205	42836	18615	12334	29065	16979	18477	65753	34109	18544	24748	14207	12927	16366	4620	15057	18223	19442	18173	26916	23355	16600	16877.2	17789.7	21166.6	18941.3	26612.1	24794.2	27786.8	27076.8	18123.7	34095.9	22455.3	25314.5	28209.1	26972.5	26791.4	30987	27252.4	29524.5	26862.3	24571.4	28217.5	14405.2	14802.4	18984.3	13403.1	19615.8	37790.3	30548.6	23858.8	21255.7	17034.3	15778.5	24528.7	10365.3	18155.2	25645.8	22893.4	17625.1	28555.3	25128.8	19059.2	high
560	926	hsa-miR-1296-3p_L-1	AGTGGGGCTTCGACCCTAACC	21	chr10	-	63372957	63373048	acctacctaactgggTTAGGGCCCTGGCTCCATCTCCtttaggaaaaccttctgtggggAGTGGGGCTTCGACCCTAACCcaggtgggctgt	1	hsa-mir-1296,	hsa-mir-1296	acctacctaactgggTTAGGGCCCTGGCTCCATCTCCtttaggaaaaccttctgtgggGAGTGGGGCTTCGACCCTAACCcaggtgggctgt	hsa-miR-1296-3p	GAGTGGGGCTTCGACCCTAACC	3'	Diff	gp1	.((((((....((((((((((....((((((((..((..(((((.....)))))..))..))))))))....))))))))))))))))....	87	57.6	-49.5	16	11	13	15	15	7	14	32	36	14	38	51	6	32	35	45	32	46	17	17	43	13	6	16	21	22	0	24	10	18	26	0	11	5	18	0	6	14	16	31	11	18.5196	14.5373	16.4386	19.3383	15.8299	6.78151	18.8458	30.523	41.7037	23.9162	22.6364	27.62	5.62009	24.3318	26.3251	41.9171	26.6348	31.3452	14.3581	12.5799	28.3256	10.06	7.20079	10.4507	16.5772	23.356	0	21.4948	12.866	15.46	31.1742	0	16.4863	11.2178	21.7038	0	7.06514	13.578	16.9745	33.3544	12.6296	middle
561	927	hsa-miR-1298-5p	TTCATTCGGCTGTCCAGATGTA	22	X	+	114715233	114715344	agacgaggagttaagagTTCATTCGGCTGTCCAGATGTAtccaagtaccctgtgttatttggcaataaataCATCTGGGCAACTGACTGAACTtttcacttttcatgactca	1	hsa-mir-1298,	hsa-mir-1298	agacgaggagttaagagTTCATTCGGCTGTCCAGATGTAtccaagtaccctgtgttatttggcaataaataCATCTGGGCAACTGACTGAACttttcacttttcatgactca	hsa-miR-1298-5p	TTCATTCGGCTGTCCAGATGTA	5'	Yes	gp1	....((..(((.(((((((((.((((.((((((((((((((((((((........)))))))......))))))))))))).)))).))))))))).)))..))........	100	41.1	-46.9	31	39	44	67	17	14	22	37	16	13	35	81	32	22	30	19	41	29	53	35	47	20	63	17	47	58	43	112	15	21	39	81	18	8	32	28	32	46	22	39	42	35.8818	51.5412	55.6384	86.3779	17.9405	13.563	29.6148	35.2923	18.535	22.2079	20.8493	43.867	29.9738	16.7281	22.5644	17.6983	34.1258	19.7611	44.7634	25.8997	30.9605	15.477	75.6083	11.1039	37.1014	61.5748	24.7135	100.309	19.2991	18.0366	46.7612	98.8671	26.9776	17.9485	38.5845	39.4052	37.6808	44.6133	23.3399	41.962	48.2222	middle
561	928	hsa-miR-1298-3p_R+1	CATCTGGGCAACTGACTGAACT	22	X	+	114715233	114715344	agacgaggagttaagagTTCATTCGGCTGTCCAGATGTAtccaagtaccctgtgttatttggcaataaataCATCTGGGCAACTGACTGAACTtttcacttttcatgactca	1	hsa-mir-1298,	hsa-mir-1298	agacgaggagttaagagTTCATTCGGCTGTCCAGATGTAtccaagtaccctgtgttatttggcaataaataCATCTGGGCAACTGACTGAACttttcacttttcatgactca	hsa-miR-1298-3p	CATCTGGGCAACTGACTGAAC	3'	Diff	gp1	....((..(((.(((((((((.((((.((((((((((((((((((((........)))))))......))))))))))))).)))).))))))))).)))..))........	100	41.1	-46.9	66	48	56	51	40	37	43	97	28	43	183	204	87	97	110	95	156	189	95	122	119	58	52	93	92	121	119	106	44	83	103	39	84	0	58	38	54	116	69	112	88	76.3936	63.4354	70.8125	65.7503	42.213	35.8451	57.8835	92.523	32.4362	73.4568	109.012	110.48	81.4913	73.7556	82.736	88.4917	129.844	128.788	80.2363	90.279	78.3893	44.8833	62.4068	60.7447	72.6241	128.458	68.393	94.9355	56.6106	71.2876	123.498	47.6027	125.896	0	69.9344	53.4785	63.5863	112.503	73.2024	120.506	101.037	middle
562	929	hsa-miR-1299	TTCTGGAATTCTGTGTGAGGGA	22	chr9	-	40929010	40929092	cctcatggcagtgttctggaatcctacgtgagggacaatcattcagacccacgtagcagtgTTCTGGAATTCTGTGTGAGGGA	1	hsa-mir-1299,	hsa-mir-1299	cctcatggcagtgttctggaatcctacgtgagggacaatcattcagacccacgtagcagtgTTCTGGAATTCTGTGTGAGGGA	hsa-miR-1299	TTCTGGAATTCTGTGTGAGGGA	3'	Yes	gp1	((((...((((..(((..((((.(((((((.((..............)))))))))....))))..)))..))))..))))..	81	50.6	-31.1	167	77	0	49	18	76	201	546	588	98	194	854	31	7	421	264	176	232	169	267	788	685	158	476	236	112	23	21	119	841	271	1034	597	156	224	74	12	142	0	272	221	193.299	101.761	0	63.1719	18.9958	73.6278	270.571	520.799	681.16	167.413	115.565	462.499	29.0371	5.32257	316.653	245.914	146.491	158.089	142.736	197.578	519.082	530.087	189.621	310.908	186.297	118.903	13.2188	18.808	153.106	722.324	324.931	1262.08	894.758	349.996	270.091	104.142	14.1303	137.719	0	292.658	253.74	middle
563	930	hsa-miR-1301-5p_L+3R-1	GGTCGCTCTAGGCACCGCAGC	21	chr2	-	25328640	25328721	ggattgtggggGGTCGCTCTAGGCACCGCAGCactgtgctggggatgTTGCAGCTGCCTGGGAGTGACTTCacacagtcctc	1	hsa-mir-1301,	hsa-mir-1301	ggattgtggggggtCGCTCTAGGCACCGCAGCActgtgctggggatgTTGCAGCTGCCTGGGAGTGACTTCacacagtcctc	hsa-miR-1301-5p	CGCTCTAGGCACCGCAGCA	5'	Diff	gp1	((((((((.(..((((((((((((.((.((((.....)))).))..((....)).)))).))))))))..).))))))))..	80	62.2	-45.8	0	0	0	5	0	0	0	0	0	0	0	6	0	0	0	0	0	0	0	0	0	0	0	0	0	0	0	0	0	0	0	0	0	0	0	0	0	0	0	0	0	0	0	0	6.44611	0	0	0	0	0	0	0	3.24941	0	0	0	0	0	0	0	0	0	0	0	0	0	0	0	0	0	0	0	0	0	0	0	0	0	0	0	0	0	low
563	931	hsa-miR-1301-3p	TTGCAGCTGCCTGGGAGTGACTTC	24	chr2	-	25328640	25328721	ggattgtggggGGTCGCTCTAGGCACCGCAGCactgtgctggggatgTTGCAGCTGCCTGGGAGTGACTTCacacagtcctc	1	hsa-mir-1301,	hsa-mir-1301	ggattgtggggggtCGCTCTAGGCACCGCAGCActgtgctggggatgTTGCAGCTGCCTGGGAGTGACTTCacacagtcctc	hsa-miR-1301-3p	TTGCAGCTGCCTGGGAGTGACTTC	3'	Yes	gp1	((((((((.(..((((((((((((.((.((((.....)))).))..((....)).)))).))))))))..).))))))))..	80	62.2	-45.8	2341	1999	2329	1743	1638	1470	1417	2498	1322	1429	3905	4221	1581	2656	2513	2253	2772	3155	2093	2593	2987	3354	1637	2976	2125	1862	3961	2175	1166	1557	1787	1642	1920	884	1662	2957	2525	3093	1612	1773	1859	2709.66	2641.82	2945.04	2247.11	1728.62	1424.12	1907.46	2382.7	1531.45	2441.16	2326.19	2285.96	1480.89	2019.54	1890.14	2098.65	2307.24	2149.87	1767.73	1918.8	1967.64	2595.49	1964.62	1943.83	1677.46	1976.76	2276.51	1947.97	1500.18	1337.29	2142.62	2004.19	2877.61	1983.31	2003.98	4161.47	2973.25	2999.76	1710.18	1907.66	2134.4	middle
564	932	hsa-miR-1302_R+1	TTGGGACATACTTATGCTAAAA	22	chr7	-	18127220	18127309	aacaaataatttggtaatatatgtatggcccacacaatatttaggacaacaatatTTGGGACATACTTATGCTAAAAaagtatttgttga	1	hsa-mir-1302-6,	hsa-mir-1302-6	aacaaataatttggtaatatatgtatggcccacacaatatttaggacaacaatatTTGGGACATACTTATGCTAAAaaagtatttgttga	hsa-miR-1302	TTGGGACATACTTATGCTAAA	3'	Diff	gp1	((((((((.(((..((..(((.(((((.((((...((((((.........)))))))))).))))).)))..))..))).))))))))..	88	27.8	-20.5	0	0	0	0	0	0	0	0	0	0	0	1.625	0	0	0	0	0	0	0	0.75	0.625	0	0	0	0	0	3	0.625	0	0	0	0.75	0	0	0.625	0	0	0	0	0	0	0	0	0	0	0	0	0	0	0	0	0	0.880048	0	0	0	0	0	0	0	0.554994	0.411709	0	0	0	0	0	1.72419	0.559761	0	0	0	0.915436	0	0	0.753603	0	0	0	0	0	0	low
565	933	hsa-miR-1302_R+1	TTGGGACATACTTATGCTAAAA	22	chr2	-	207269275	207269424	aatgcagaagcacagctaaaatttgaatttcagataaacaaatttttcttagaataagtatgtctccatgcaacatTTGGGACATACTTATGCTAAAAtattatttgtgtttcatctgaaattcaaattcaactggacatcctgtatttt	1	hsa-mir-1302-4,	hsa-mir-1302-4	aatgcagaagcacagctaaaatttgaatttcagataaacaaatttttcttagaataagtatgtctccatgcaacatTTGGGACATACTTATGCTAAAatattatttgtgtttcatctgaaattcaaattcaactggacatcctgtatttt	hsa-miR-1302	TTGGGACATACTTATGCTAAA	3'	Diff	gp1	(((((((.....(((....((((((((((((((((..((((((.....((((.(((((((((((.(((.........)))))))))))))).))))......)))))).....))))))))))))))))...)))......)))))))..	148	28.7	-49.2	0	0	0	0	0	0	0	0	0	0	0	1.625	0	0	0	0	0	0	0	0.75	0.625	0	0	0	0	0	3	0.625	0	0	0	0.75	0	0	0.625	0	0	0	0	0	0	0	0	0	0	0	0	0	0	0	0	0	0.880048	0	0	0	0	0	0	0	0.554994	0.411709	0	0	0	0	0	1.72419	0.559761	0	0	0	0.915436	0	0	0.753603	0	0	0	0	0	0	low
566	934	hsa-miR-1302_R+1	TTGGGACATACTTATGCTAAAA	22	chr8	-	141786242	141786313	acaacatgtttttaggacatgtatgtctggtgcaataaTTGGGACATACTTATGCTAAAAaaattagtgttc	1	hsa-mir-1302-7,	hsa-mir-1302-7	acaacatgtttttaggacatgtatgtctggtgcaataaTTGGGACATACTTATGCTAAAaaaattagtgttc	hsa-miR-1302	TTGGGACATACTTATGCTAAA	3'	Diff	gp1	(((.....(((((((.....(((((((..((......))..).)))))).....)))))))......)))..	70	31.9	-15.2	0	0	0	0	0	0	0	0	0	0	0	1.625	0	0	0	0	0	0	0	0.75	0.625	0	0	0	0	0	3	0.625	0	0	0	0.75	0	0	0.625	0	0	0	0	0	0	0	0	0	0	0	0	0	0	0	0	0	0.880048	0	0	0	0	0	0	0	0.554994	0.411709	0	0	0	0	0	1.72419	0.559761	0	0	0	0.915436	0	0	0.753603	0	0	0	0	0	0	low
567	935	hsa-mir-1302-1-p5_1ss9AG	GAATTTCAGGTAAACAATGAAT	22	chr12	-	112695034	112695176	cagaaagcccagttaaatttGAATTTCAAGTAAACAATGAATaattgtgtatgtaagaatatcccatacaatatTTGGGACATACTTATGCTAAAAattattccttgcttatctgaaattcaaatgtaactaggattcctgta	1	hsa-mir-1302-1,	hsa-mir-1302-1	cagaaagcccagttaaatttgaatttcaagtaaacaatgaataattgtgtatgtaagaatatcccatacaatatTTGGGACATACTTATGCTAAAaattattccttgcttatctgaaattcaaatgtaactaggattcctgta	hsa-mir-1302-1-p5	gaatttcaagtaaacaatgaat	5'	New	gp1	(((....((.(((((.((((((((((((..(((.(((.((((((((......(((((.((.(((((.........))))).)).)))))......)))))))).))).)))..)))))))))))).))))).))....)))..	141	28.7	-44.5	0	0	0	0	0	0	0	0	0	0	0	0	0	0	0	0	0	0	0	0	0	0	0	0	6	0	0	0	0	0	0	0	0	5	0	0	0	0	5	0	0	0	0	0	0	0	0	0	0	0	0	0	0	0	0	0	0	0	0	0	0	0	0	0	0	4.73635	0	0	0	0	0	0	0	0	11.2178	0	0	0	0	5.30452	0	0	middle
567	936	hsa-miR-1302_R+1	TTGGGACATACTTATGCTAAAA	22	chr12	-	112695034	112695176	cagaaagcccagttaaatttGAATTTCAAGTAAACAATGAATaattgtgtatgtaagaatatcccatacaatatTTGGGACATACTTATGCTAAAAattattccttgcttatctgaaattcaaatgtaactaggattcctgta	1	hsa-mir-1302-1,	hsa-mir-1302-1	cagaaagcccagttaaatttgaatttcaagtaaacaatgaataattgtgtatgtaagaatatcccatacaatatTTGGGACATACTTATGCTAAAaattattccttgcttatctgaaattcaaatgtaactaggattcctgta	hsa-miR-1302	TTGGGACATACTTATGCTAAA	3'	Diff	gp1	(((....((.(((((.((((((((((((..(((.(((.((((((((......(((((.((.(((((.........))))).)).)))))......)))))))).))).)))..)))))))))))).))))).))....)))..	141	28.7	-44.5	0	0	0	0	0	0	0	0	0	0	0	1.625	0	0	0	0	0	0	0	0.75	0.625	0	0	0	0	0	3	0.625	0	0	0	0.75	0	0	0.625	0	0	0	0	0	0	0	0	0	0	0	0	0	0	0	0	0	0.880048	0	0	0	0	0	0	0	0.554994	0.411709	0	0	0	0	0	1.72419	0.559761	0	0	0	0.915436	0	0	0.753603	0	0	0	0	0	0	low
568	937	hsa-miR-1302_R+1	TTGGGACATACTTATGCTAAAA	22	chr9	-	97363554	97363681	cccatttaaacttgaatttcatataaacaccgtaattttcagcattagtgtatcacatgcagtatTTGGGACATACTTATGCTAAAAaattaggtggtgttgatctgaaattccagtgtagatgggca	1	hsa-mir-1302-8,	hsa-mir-1302-8	cccatttaaacttgaatttcatataaacaccgtaattttcagcattagtgtatcacatgcagtatTTGGGACATACTTATGCTAAAaaattaggtggtgttgatctgaaattccagtgtagatgggca	hsa-miR-1302	TTGGGACATACTTATGCTAAA	3'	Diff	gp1	((((((((.(((.((((((((.((.((((((((((((((.(((((.(((((.((.((.........)).)).))))).)))))..)))))))..))))))).)).)))))))).))).))))))))..	126	34.4	-44.5	0	0	0	0	0	0	0	0	0	0	0	1.625	0	0	0	0	0	0	0	0.75	0.625	0	0	0	0	0	3	0.625	0	0	0	0.75	0	0	0.625	0	0	0	0	0	0	0	0	0	0	0	0	0	0	0	0	0	0.880048	0	0	0	0	0	0	0	0.554994	0.411709	0	0	0	0	0	1.72419	0.559761	0	0	0	0.915436	0	0	0.753603	0	0	0	0	0	0	low
569	938	hsa-miR-1302_R+1	TTGGGACATACTTATGCTAAAA	22	chr15	-	101960459	101960596	ggatgcccagctagtttgaattttagataaacaacgaataatttcgtagcataaatatgtcccaagcttagtTTGGGACATACTTATGCTAAAAaacattattggttgtttatctgagattcagaattaagcatttta	4	hsa-mir-1302-11,hsa-mir-1302-2,hsa-mir-1302-9,hsa-mir-1302-10,	hsa-mir-1302-11	ggatgcccagctagtttgaattttagataaacaacgaataatttcgtagcataaatatgtcccaagcttagtTTGGGACATACTTATGCTAAAaaacattattggttgtttatctgagattcagaattaagcatttta	hsa-miR-1302	TTGGGACATACTTATGCTAAA	3'	Diff	gp1	((....)).(((..(((((((((((((((((((((.((((((....((((((((.((((((((((((...)))))))))))).))))))))......)))))).)))))))))))))))))))))....)))......	123	31.2	-62.6	0	0	0	0	0	0	0	0	0	0	0	1.625	0	0	0	0	0	0	0	0.75	0.625	0	0	0	0	0	3	0.625	0	0	0	0.75	0	0	0.625	0	0	0	0	0	0	0	0	0	0	0	0	0	0	0	0	0	0.880048	0	0	0	0	0	0	0	0.554994	0.411709	0	0	0	0	0	1.72419	0.559761	0	0	0	0.915436	0	0	0.753603	0	0	0	0	0	0	low
570	939	hsa-miR-1302_R+1	TTGGGACATACTTATGCTAAAA	22	chr2	-	113582959	113583096	ggatgcccagctagtttgaattttagataaacaacgaataatttcgtagcataaatatttcccaagcttagtTTGGGACATACTTATGCTAAAAaacattattggttgtttatctgagattcaaaattaagcatttta	1	hsa-mir-1302-3,	hsa-mir-1302-3	ggatgcccagctagtttgaattttagataaacaacgaataatttcgtagcataaatatttcccaagcttagtTTGGGACATACTTATGCTAAAaaacattattggttgtttatctgagattcaaaattaagcatttta	hsa-miR-1302	TTGGGACATACTTATGCTAAA	3'	Diff	gp1	((....)).(((..(((((((((((((((((((((.((((((....((((((((.(((.((((((((...)))))))).))).))))))))......)))))).)))))))))))))))))))))....)))......	123	29.7	-56.5	0	0	0	0	0	0	0	0	0	0	0	1.625	0	0	0	0	0	0	0	0.75	0.625	0	0	0	0	0	3	0.625	0	0	0	0.75	0	0	0.625	0	0	0	0	0	0	0	0	0	0	0	0	0	0	0	0	0	0.880048	0	0	0	0	0	0	0	0.554994	0.411709	0	0	0	0	0	1.72419	0.559761	0	0	0	0.915436	0	0	0.753603	0	0	0	0	0	0	low
571	940	hsa-miR-1302_R+1	TTGGGACATACTTATGCTAAAA	22	chr20	-	50614636	50614785	tgcccggcctcccattaaattggtttttcagacaaatcacaaatttgtttaggtataagtatatcccatgtaatctTTGGGACATACTTATGCTAAAAtaattgttccttgttgattggaaattttaattttaattaggtgtcctgtatt	1	hsa-mir-1302-5,	hsa-mir-1302-5	tgcccggcctcccattaaattggtttttcagacaaatcacaaatttgtttaggtataagtatatcccatgtaatctTTGGGACATACTTATGCTAAAataattgttccttgttgattggaaattttaattttaattaggtgtcctgtatt	hsa-miR-1302	TTGGGACATACTTATGCTAAA	3'	Diff	gp1	(((..(((..((....((((((..(((((((((((...((((..((((((..((((((((((.(((((.........))))).))))))))))..))))))))))...)))))...))))))...))))))......)).)))..)))..	148	31.3	-35.9	0	0	0	0	0	0	0	0	0	0	0	1.625	0	0	0	0	0	0	0	0.75	0.625	0	0	0	0	0	3	0.625	0	0	0	0.75	0	0	0.625	0	0	0	0	0	0	0	0	0	0	0	0	0	0	0	0	0	0.880048	0	0	0	0	0	0	0	0.554994	0.411709	0	0	0	0	0	1.72419	0.559761	0	0	0	0.915436	0	0	0.753603	0	0	0	0	0	0	low
572	941	hsa-mir-1303-p5	AGCGAGACCTCAACTCTACAAT	22	chr5	+	154685776	154685861	ggctgggcaacatAGCGAGACCTCAACTCTACAATttttttttttttaaaTTTTAGAGACGGGGTCTTGCTCTgttgccaggcttt	1	hsa-mir-1303,	hsa-mir-1303	ggctgggcaacatagcgagacctcaactctacaatttttttttttttaaatTTTAGAGACGGGGTCTTGCTCTgttgccaggcttt	hsa-mir-1303-p5	agcgagacctcaactctacaat	5'	New	gp1	(((..(((((((.(((((((((((..(((((.(((((..........))))).)))))..))))))))))).)))))))..)))..	84	41.9	-43.5	25	0	0	6	5	20	0	16	5	0	19	12	16	17	29	12	0	5	0	25	0	5	6	21	0	0	7	0	0	7	0	0	5	0	0	0	6	6	0	0	11	28.937	0	0	7.73533	5.27662	19.3757	0	15.2615	5.79218	0	11.3182	6.49882	14.9869	12.9262	21.8122	11.1779	0	3.40709	0	18.4998	0	3.86925	7.20079	13.7165	0	0	4.02312	0	0	6.01221	0	0	7.49378	0	0	0	7.06514	5.81912	0	0	12.6296	middle
572	942	hsa-miR-1303_L+1	TTTTAGAGACGGGGTCTTGCTCT	23	chr5	+	154685776	154685861	ggctgggcaacatAGCGAGACCTCAACTCTACAATttttttttttttaaaTTTTAGAGACGGGGTCTTGCTCTgttgccaggcttt	1	hsa-mir-1303,	hsa-mir-1303	ggctgggcaacatagcgagacctcaactctacaatttttttttttttaaatTTTAGAGACGGGGTCTTGCTCTgttgccaggcttt	hsa-miR-1303	TTTAGAGACGGGGTCTTGCTCT	3'	Diff	gp1	(((..(((((((.(((((((((((..(((((.(((((..........))))).)))))..))))))))))).)))))))..)))..	84	41.9	-43.5	42	30	81	29	26	49	33	73	67	53	111	124	42	67	85	62	47	77	53	61	89	96	31	95	25	70	74	70	23	59	33	24	25	6	20	45	57	49	39	34	44	48.6141	39.6471	102.425	37.3874	27.4384	47.4705	44.4222	69.6307	77.6152	90.5397	66.1221	67.1544	39.3406	50.9446	63.9324	57.7525	39.1198	52.4691	44.7634	45.1395	58.6273	74.2896	37.2041	62.051	19.7348	74.3144	42.5301	62.6932	29.5919	50.6744	39.5672	29.2939	37.4689	13.4614	24.1153	63.3298	67.1189	47.5228	41.3753	36.5823	50.5184	middle
573	943	hsa-mir-1304-p5	CGGTTTGAGGCTACAGTGAGAT	22	chr11	-	93733674	93733764	aaacacttgagcccagCGGTTTGAGGCTACAGTGAGATgtgatcctgccacaTCTCACTGTAGCCTCGAACCCCtgggctcaagtgattca	1	hsa-mir-1304,	hsa-mir-1304	aaacacttgagcccagcggTTTGAGGCTACAGTGAGATGTGatcctgccacaTCTCACTGTAGCCTCGAACCCCtgggctcaagtgattca	hsa-mir-1304-p5	cggTTTGAGGCTACAGTGAGAT	5'	New	gp1	...(((((((((((((.((((((((((((((((((((((((.......)))))))))))))))))))))))).))))))))))))).....	83	52.7	-73.1	0	0	0	0	0	0	0	0	0	0	0	0	0	0	0	0	0	5	0	0	0	13	0	0	0	0	0	5	0	5	0	0	6	0	0	0	0	6	0	0	0	0	0	0	0	0	0	0	0	0	0	0	0	0	0	0	0	0	3.40709	0	0	0	10.06	0	0	0	0	0	4.47809	0	4.29444	0	0	8.99254	0	0	0	0	5.81912	0	0	0	middle
573	944	hsa-miR-1304-3p_1ss13CA	TCTCACTGTAGCATCGAACCCC	22	chr11	-	93733674	93733764	aaacacttgagcccagCGGTTTGAGGCTACAGTGAGATgtgatcctgccacaTCTCACTGTAGCCTCGAACCCCtgggctcaagtgattca	1	hsa-mir-1304,	hsa-mir-1304	aaacacttgagcccagcggTTTGAGGCTACAGTGAGATGTGatcctgccacaTCTCACTGTAGCCTCGAACCCCtgggctcaagtgattca	hsa-miR-1304-3p	TCTCACTGTAGCCTCGAACCCC	3'	Diff	gp1	...(((((((((((((.((((((((((((((((((((((((.......)))))))))))))))))))))))).))))))))))))).....	83	52.7	-73.1	0	0	0	0	7	14	8	0	6	10	12	21	14	18	9	6	12	19	22	11	22	28	0	23	21	13	25	0	15	11	0	43	5	13	5	0	6	5	10	5	10	0	0	0	0	7.38727	13.563	10.769	0	6.95062	17.083	7.14834	11.3729	13.1135	13.6866	6.76931	5.58895	9.98804	12.9469	18.581	8.13991	14.4921	21.6678	0	15.0229	16.5772	13.8012	14.3683	0	19.2991	9.44776	0	52.485	7.49378	29.1663	6.02883	0	7.06514	4.84927	10.609	5.37975	11.4815	middle
574	945	hsa-miR-1305	TTTTCAACTCTAATGGGAGAGA	22	chr4	+	182169293	182169378	aagatcctgctgtttctaccattagttttgaatgtttattgtaaagatacTTTTCAACTCTAATGGGAGAGAcagcaggattctcc	1	hsa-mir-1305,	hsa-mir-1305	aagatcctgctgtttctaccattagttttgaatgtttattgtaaagatacTTTTCAACTCTAATGGGAGAGAcagcaggattctcc	hsa-miR-1305	TTTTCAACTCTAATGGGAGAGA	3'	Yes	gp1	..(((((((((((((((.(((((((..(((((....((((.....))))...)))))..))))))).)))))))))))))))....	80	36	-39.4	0	0	0	0	0	0	0	5	5	0	0	0	0	0	0	0	0	0	0	0	0	0	0	0	0	0	0	0	0	0	0	0	0	0	0	0	0	0	0	0	0	0	0	0	0	0	0	0	4.76922	5.79218	0	0	0	0	0	0	0	0	0	0	0	0	0	0	0	0	0	0	0	0	0	0	0	0	0	0	0	0	0	0	0	0	low
575	946	hsa-miR-1306-5p	CCACCTCCCCTGCAAACGTCCA	22	chr22	+	20086058	20086142	gtgagcagtctccaCCACCTCCCCTGCAAACGTCCAgtggtgcagaggtaatggACGTTGGCTCTGGTGGTGATGGacagtccga	1	hsa-mir-1306,	hsa-mir-1306	gtgagcagtctccaCCACCTCCCCTGCAAACGTCCAgtggtgcagaggtaatggACGTTGGCTCTGGTGGTGatggacagtccga	hsa-miR-1306-5p	CCACCTCCCCTGCAAACGTCCA	5'	Yes	gp1	.((..(.((((.(((((((......((.((((((((....(((....))).)))))))).))...)))))))..)))).)..)).	83	58.8	-31.4	107	96	108	93	291	631	258	343	248	174	389	477	368	337	329	262	230	371	316	290	341	379	124	331	246	147	722	256	401	230	131	528	173	114	131	118	138	215	508	192	120	123.85	126.871	136.567	119.898	307.099	611.304	347.301	327.169	287.292	297.244	231.725	258.328	344.699	256.244	247.456	244.051	191.437	252.806	266.891	214.598	224.628	293.289	148.816	216.199	194.191	156.06	414.956	229.278	515.928	197.544	157.07	644.467	259.285	255.766	157.955	166.065	162.498	208.519	538.939	206.582	137.778	middle
575	947	hsa-miR-1306-3p_R+4	ACGTTGGCTCTGGTGGTGATGT	22	chr22	+	20086058	20086142	gtgagcagtctccaCCACCTCCCCTGCAAACGTCCAgtggtgcagaggtaatggACGTTGGCTCTGGTGGTGATGGacagtccga	1	hsa-mir-1306,	hsa-mir-1306	gtgagcagtctccaCCACCTCCCCTGCAAACGTCCAgtggtgcagaggtaatggACGTTGGCTCTGGTGGTGatggacagtccga	hsa-miR-1306-3p	ACGTTGGCTCTGGTGGTG	3'	Diff	gp1	.((..(.((((.(((((((......((.((((((((....(((....))).)))))))).))...)))))))..)))).)..)).	83	58.8	-31.4	21	23	10	16	29	9	15	20	62	10	32	80	15	46	33	44	51	58	42	45	30	71	30	69	68	38	49	40	20	28	37	14	29	18	51	27	22	42	29	37	38	24.307	30.3961	12.6451	20.6276	30.6044	8.71908	20.1919	19.0769	71.823	17.083	19.0622	43.3254	14.0502	34.9769	24.8208	40.9856	42.4492	39.5222	35.4729	33.2996	19.762	54.9433	36.0039	45.0686	53.6787	40.3421	28.1618	35.8247	25.7321	24.0488	44.3632	17.0881	43.4639	40.3841	61.494	37.9979	25.9055	40.7339	30.7662	39.8101	43.6296	middle
576	948	hsa-miR-1307-5p	TCGACCGGACCTCGACCGGCT	21	chr10	-	103394253	103394401	catcaagacccagctgagtcactgtcactgcctaccaatcTCGACCGGACCTCGACCGGCTcgtctgtgttgccaatcgACTCGGCGTGGCGTCGGTCGTGGtagataggcggtcatgcatacgaattttcagctcttgttctggtgac	1	hsa-mir-1307,	hsa-mir-1307	catcaagacccagctgagtcactgtcactgcctaccaatcTCGACCGGACCTCGACCGGCTcgtctgtgttgccaatcgACTCGGCGTGGCGTCGGTCGTGgtagataggcggtcatgcatacgaattttcagctcttgttctggtgac	hsa-miR-1307-5p	TCGACCGGACCTCGACCGGCT	5'	Yes	gp1	(((((..((..(((((((((..(((.((((((((...(((.(((((((.((.((.(((..(((..((......))..)))..))))).))..))))))).)))...))))))))...)))...))...)))))))...))..)))))..	147	56.4	-56.1	9702	6409	5414	6750	7235	4402	5590	6426	6616	1452	9681	11411	5480	11751	5314	7374	6489	11999	8679	9045	11104	10120	6161	8713	9504	9257	4415	8363	5425	8348	6483	5076	3174	3468	9030	4491	5161	10881	6906	8500	7115	11229.9	8469.94	6846.05	8702.25	7635.27	4264.6	7524.85	6129.41	7664.21	2480.45	5766.92	6179.83	5133.02	8935.08	3996.9	6868.82	5401.03	8176.33	7330.22	6693.23	7314.58	7831.36	7394.01	5691.06	7502.39	9827.55	2537.44	7490.05	6979.83	7169.99	7773.16	6195.67	4757.05	7780.68	10888.1	6320.31	6077.2	10553	7326.6	9145.57	8169.06	high
576	949	hsa-miR-1307-3p_R+1	ACTCGGCGTGGCGTCGGTCGTGG	23	chr10	-	103394253	103394401	catcaagacccagctgagtcactgtcactgcctaccaatcTCGACCGGACCTCGACCGGCTcgtctgtgttgccaatcgACTCGGCGTGGCGTCGGTCGTGGtagataggcggtcatgcatacgaattttcagctcttgttctggtgac	1	hsa-mir-1307,	hsa-mir-1307	catcaagacccagctgagtcactgtcactgcctaccaatcTCGACCGGACCTCGACCGGCTcgtctgtgttgccaatcgACTCGGCGTGGCGTCGGTCGTGgtagataggcggtcatgcatacgaattttcagctcttgttctggtgac	hsa-miR-1307-3p	ACTCGGCGTGGCGTCGGTCGTG	3'	Diff	gp1	(((((..((..(((((((((..(((.((((((((...(((.(((((((.((.((.(((..(((..((......))..)))..))))).))..))))))).)))...))))))))...)))...))...)))))))...))..)))))..	147	56.4	-56.1	3506	2502	2442	2280	2250	757	1665	3139	1586	1387	4679	5158	1176	3645	2619	3185	3299	5566	2577	2723	3009	3257	1933	2676	2174	2369	3575	3074	1130	1972	1810	1178	1718	1457	2972	3015	3199	3432	1472	1655	2248	4058.12	3306.57	3087.93	2939.43	2374.48	733.371	2241.3	2994.12	1837.28	2369.41	2787.26	2793.41	1101.54	2771.54	1969.87	2966.8	2745.88	3792.77	2176.52	2015	1982.13	2520.43	2319.85	1747.88	1716.14	2515.01	2054.66	2753.13	1453.86	1693.73	2170.2	1437.84	2574.86	3268.87	3583.54	4243.1	3766.9	3328.54	1561.65	1780.7	2581.03	middle
577	950	hsa-miR-1323	TCAAAACTGAGGGGCATTTTCT	22	chr19	+	53671968	53672040	actgaggtccTCAAAACTGAGGGGCATTTTCTgtggtttgaaaggaaagtgcacccagttttggggatgtcaa	1	hsa-mir-1323,	hsa-mir-1323	actgaggtccTCAAAACTGAGGGGCATTTTCTgtggtttgaaaggaaagtgcacccagttttggggatgtcaa	hsa-miR-1323	TCAAAACTGAGGGGCATTTTCT	5'	Yes	gp1	..(((..((((((((((((.((.(((((((((...........))))))))).))))))))))))))..))).	70	46.6	-35.2	7	5	5	6	0	7	10	10	35	5	9	11	0	15	0	16	9	5	0	8	7	8	0	6	10	0	19	11	0	11	14	14	13	0	0	8	0	23	6	8	0	8.10235	6.60785	6.32254	7.73533	0	6.78151	13.4613	9.53845	40.5453	8.54149	5.36126	5.95725	0	11.4055	0	14.9039	7.49103	3.40709	0	5.91993	4.61114	6.1908	0	3.91901	7.89392	0	10.9199	9.85179	0	9.44776	16.7861	17.0881	19.4838	0	0	11.2586	0	22.3066	6.36542	8.6076	0	middle
578	951	hsa-miR-1343-3p	CTCCTGGGGCCCGCACTCTCGC	22	chr11	+	34941837	34941920	gctggcgtcggtgctggggagcggcccccgggtgggcctctgctctggcccCTCCTGGGGCCCGCACTCTCGCtctgggcccgc	1	hsa-mir-1343,	hsa-mir-1343	gctggcgtcggtgcTGGGGAGCGGCCCCCGGGTGGGcctctgctctggcccCTCCTGGGGCCCGCACTCTCGCtctgggcccgc	hsa-miR-1343-3p	CTCCTGGGGCCCGCACTCTCGC	3'	Yes	gp1	((.(((.((((.((..(((.((((.(((((((.(((((........)))))..))))))).)))).)))..)).))))))).))	84	79.8	-54.2	185	121	93	65	294	394	177	274	150	179	469	621	377	363	157	302	265	597	289	348	310	179	131	261	143	179	1043	484	163	258	230	308	258	43	149	223	139	235	362	154	155	214.133	159.91	117.599	83.7994	310.265	381.702	238.264	261.354	173.765	305.785	279.381	336.314	353.129	276.013	118.087	281.31	220.569	406.806	244.087	257.517	204.207	138.519	157.217	170.477	112.883	190.033	599.445	433.479	209.717	221.593	275.771	375.939	386.679	96.4732	179.659	313.834	163.676	227.916	384.047	165.696	177.963	middle
579	952	hsa-miR-1468-5p_R+1	CTCCGTTTGCCTGTTTCGCTGA	22	X	-	63786002	63786087	ggtgggtggtttCTCCGTTTGCCTGTTTCGCTGAtgtgcattcaactcattctcagcaaaataagcaaatggaaaattcgtccatc	1	hsa-mir-1468,	hsa-mir-1468	ggtgggtggtttCTCCGTTTGCCTGTTTCGCTGatgtgcattcaactcattctcAGCAAAATAAGCAAATGGAAAAttcgtccatc	hsa-miR-1468-5p	CTCCGTTTGCCTGTTTCGCTG	5'	Diff	gp1	(((((..(..((.(((((((((.(((((.(((((.(((.........)))..))))).))))).))))))))).))..)..)))))	86	44.2	-32	25	38	46	45	73	156	44	71	110	39	83	137	147	76	99	77	43	112	119	49	47	129	51	67	60	48	269	113	64	57	42	151	78	6	40	19	24	48	109	40	56	28.937	50.2197	58.1674	58.015	77.0387	151.131	59.2296	67.723	127.428	66.6236	49.4427	74.1948	137.692	57.7879	74.4624	71.7248	35.7905	76.3187	100.507	36.2596	30.9605	99.8266	61.2067	43.7623	47.3635	50.9585	154.603	101.205	82.3427	48.9566	50.3583	184.308	116.903	13.4614	48.2306	26.7393	28.2606	46.553	115.639	43.038	64.2962	middle
580	953	hsa-miR-1469_L-1R-3_1ss10GC	TCGGCGCGCGGCGCGGGC	18	chr15	+	96333261	96333307	cTCGGCGCGGGGCGCGGGCtccgggttggggcgagccaacgccgggg	1	hsa-mir-1469,	hsa-mir-1469	CTCGGCGCGGGGCGCGGGCTCCgggttggggcgagccaacgccgggg	hsa-miR-1469	CTCGGCGCGGGGCGCGGGCTCC	5'	Diff	gp1	(((((((...(((....(((((.....)))))..)))..))))))).	46	85.1	-25.8	56	20	8	0	0	0	0	7	10	0	0	0	0	0	0	0	0	12	0	0	0	0	0	0	0	0	0	5	0	0	0	0	0	0	0	0	0	137	12	5	0	64.8188	26.4314	10.1161	0	0	0	0	6.67691	11.5844	0	0	0	0	0	0	0	0	8.17701	0	0	0	0	0	0	0	0	0	4.47809	0	0	0	0	0	0	0	0	0	132.87	12.7308	5.37975	0	middle
581	954	hsa-miR-1537-3p	AAAACCGTCTAGTTACAGTTGT	22	chr1	-	235853000	235853060	acagctgtaattagtcagttttctgtcctgtccacacagAAAACCGTCTAGTTACAGTTGT	1	hsa-mir-1537,	hsa-mir-1537	acAGCTGTAATTAGTCAGTTTTCTgtcctgtccacacagAAAACCGTCTAGTTACAGTTGT	hsa-miR-1537-3p	AAAACCGTCTAGTTACAGTTGT	3'	Yes	gp1	((((((((((((((...(((((((((.........)))))))))...))))))))))))))	61	41	-27	0	0	0	0	0	0	5	0	0	0	0	0	6	0	0	0	0	0	0	0	0	5	0	0	6	0	0	0	0	0	0	0	0	0	0	0	0	0	0	0	0	0	0	0	0	0	0	6.73063	0	0	0	0	0	5.62009	0	0	0	0	0	0	0	0	3.86925	0	0	4.73635	0	0	0	0	0	0	0	0	0	0	0	0	0	0	0	0	low
582	955	hsa-miR-1843_R+2	TATGGAGGTCTCTGTCTGGCTT	22	chr1	-	175968370	175968479	gcagcgatcctacataaataTATGGAGGTCTCTGTCTGGCTTaggacagctggctaagTCTGATCGTTCCCCTCCGTACAgcctttaaaactgccactctaaatacttgg	1	hsa-mir-1843,	hsa-mir-1843	gcagcgatcctacataaataTATGGAGGTCTCTGTCTGGCttaggacagctggctaagtctgatcgttcccctccgtacagcctttaaaactgccactctaaatacttgg	hsa-miR-1843	TATGGAGGTCTCTGTCTGGC	5'	Diff	gp1	((((................((((((((.....(((.(((((((.........))))))).)))......))))))))............))))................	58	47.3	-22.3	275	223	227	203	297	252	218	355	156	179	643	619	324	425	425	405	415	474	330	466	446	280	274	430	312	324	596	463	171	328	367	162	247	25	189	287	234	370	300	321	344	318.306	294.71	287.043	261.712	313.431	244.134	293.456	338.615	180.716	305.785	383.032	335.231	303.485	323.156	319.662	377.254	345.42	322.992	278.716	344.836	293.795	216.678	328.836	280.862	246.29	343.97	342.54	414.671	220.009	281.715	440.035	197.734	370.193	56.0891	227.89	403.903	275.541	358.846	318.271	345.38	394.962	middle
582	956	hsa-mir-1843-p3_1ss18GA	TCTGATCGTTCCCCTCCATACA	22	chr1	-	175968370	175968479	gcagcgatcctacataaataTATGGAGGTCTCTGTCTGGCTTaggacagctggctaagTCTGATCGTTCCCCTCCGTACAgcctttaaaactgccactctaaatacttgg	1	hsa-mir-1843,	hsa-mir-1843	gcagcgatcctacataaataTATGGAGGTCTCTGTCTGGCttaggacagctggctaagtctgatcgttcccctccgtacagcctttaaaactgccactctaaatacttgg	hsa-mir-1843-p3	tctgatcgttcccctccgtaca	3'	New	gp1	((((................((((((((.....(((.(((((((.........))))))).)))......))))))))............))))................	58	47.3	-22.3	455	230	297	242	526	1757	510	659	500	386	732	840	1495	883	1004	765	414	736	1209	455	650	721	272	488	369	280	2472	962	698	400	245	1223	705	78	332	223	276	558	1705	264	314	526.653	303.961	375.559	311.992	555.101	1702.16	686.525	628.584	579.218	659.403	436.049	454.917	1400.34	671.404	755.154	712.591	344.587	501.523	1021.11	336.696	428.177	557.946	326.436	318.746	291.286	297.258	1420.74	861.584	898.05	343.555	293.757	1492.77	1056.62	174.998	400.314	313.834	324.997	541.178	1808.84	284.051	360.518	middle
583	957	hsa-miR-1908-5p	CGGCGGGGACGGCGATTGGTC	21	chr11	-	61815161	61815240	cgggaatgccgCGGCGGGGACGGCGATTGGTCcgtatgtgtggtgccaCCGGCCGCCGGCTCCGCCCCGgcccccgcccc	1	hsa-mir-1908,	hsa-mir-1908	cgggaatgccgCGGCGGGGACGGCGATTGGTCcgtatgtgtggtgccaCCGGCCGCCGGCTCCGCCCCGgcccccgcccc	hsa-miR-1908-5p	CGGCGGGGACGGCGATTGGTC	5'	Yes	gp1	((((...((((.(((((((.(((((..((((..((((.....)))).))))..))))).))))))).)))).))))....	76	80	-45.2	39	43	75	32	82	6	15	80	31	74	127	74	5	72	66	66	208	192	36	83	99	86	34	156	65	55	55	38	34	61	27	5	36	39	41	54	74	80	32	92	83	45.1416	56.8275	94.8382	41.2551	86.5366	5.81272	20.1919	76.3076	35.9115	126.414	75.6533	40.076	4.68341	54.7465	49.6416	61.4784	173.126	130.832	30.4053	61.4193	65.2146	66.5511	40.8045	101.894	51.3105	58.3899	31.6102	34.0335	43.7446	52.3921	32.3732	6.10291	53.9552	87.499	49.4364	75.9958	87.1368	77.5883	33.9489	98.9874	95.2962	middle
583	958	hsa-miR-1908-3p	CCGGCCGCCGGCTCCGCCCCG	21	chr11	-	61815161	61815240	cgggaatgccgCGGCGGGGACGGCGATTGGTCcgtatgtgtggtgccaCCGGCCGCCGGCTCCGCCCCGgcccccgcccc	1	hsa-mir-1908,	hsa-mir-1908	cgggaatgccgCGGCGGGGACGGCGATTGGTCcgtatgtgtggtgccaCCGGCCGCCGGCTCCGCCCCGgcccccgcccc	hsa-miR-1908-3p	CCGGCCGCCGGCTCCGCCCCG	3'	Yes	gp1	((((...((((.(((((((.(((((..((((..((((.....)))).))))..))))).))))))).)))).))))....	76	80	-45.2	0	0	0	0	0	0	0	0	0	0	0	0	0	0	0	0	5	5	0	0	0	0	0	8	0	0	5	0	0	0	0	0	0	0	0	0	0	0	12	5	0	0	0	0	0	0	0	0	0	0	0	0	0	0	0	0	0	4.16168	3.40709	0	0	0	0	0	5.22535	0	0	2.87366	0	0	0	0	0	0	0	0	0	0	0	12.7308	5.37975	0	middle
584	959	hsa-miR-1909-5p_L+1	GTGAGTGCCGGTGCCTGCCCTG	22	chr19	-	1816159	1816238	catccaggacaatgGTGAGTGCCGGTGCCTGCCCTGgggccgtccctgcgcaggggccgggtgctcaccgcatctgcccc	1	hsa-mir-1909,	hsa-mir-1909	catccaggacaatggTGAGTGCCGGTGCCTGCCCTGgggccgtccctgCGCAGGGGCCGGGTGCTCACCGcatctgcccc	hsa-miR-1909-5p	TGAGTGCCGGTGCCTGCCCTG	5'	Diff	gp1	....((((....(((((((..((((..(((((...((((...))))...)))))..)).))..)))))))..))))....	72	72.5	-40.3	0	0	0	0	0	0	0	0	0	0	0	0	0	0	0	0	10	0	0	0	0	0	0	6	0	0	0	0	0	0	0	0	0	0	0	0	0	6	0	0	0	0	0	0	0	0	0	0	0	0	0	0	0	0	0	0	0	8.32336	0	0	0	0	0	0	3.91901	0	0	0	0	0	0	0	0	0	0	0	0	0	5.81912	0	0	0	low
585	960	hsa-miR-1910-5p	CCAGTCCTGTGCCTGCCGCCT	21	chr16	-	85741621	85741700	tgtcccttcagCCAGTCCTGTGCCTGCCGCCTttgtgctgtccttggagggaggcagaagcaggatgacaatgagggcaa	1	hsa-mir-1910,	hsa-mir-1910	tgtcccttcagCCAGTCCTGTGCCTGCCGCCTttgtgctgtccttggaggGAGGCAGAAGCAGGATGACAatgagggcaa	hsa-miR-1910-5p	CCAGTCCTGTGCCTGCCGCCT	5'	Yes	gp1	((.(((.(((....(((((((..(((((.(((((............))))).)))))..))))))).....)))))))).	79	58.8	-34.2	0	0	0	0	0	0	0	0	0	0	0	0	0	0	0	0	0	0	6	0	0	8	0	0	0	0	10	0	0	0	0	0	0	0	0	0	0	0	6	8	0	0	0	0	0	0	0	0	0	0	0	0	0	0	0	0	0	0	0	5.06756	0	0	6.1908	0	0	0	0	5.74731	0	0	0	0	0	0	0	0	0	0	0	6.36542	8.6076	0	low
586	961	hsa-miR-1911-5p_R+1	TGAGTACCGCCATGTCTGTTGGGA	24	X	+	114763184	114763263	tcggcatctgcTGAGTACCGCCATGTCTGTTGGGCatccacagtctcccaccaggcattgtggtctccgctgacgctttg	1	hsa-mir-1911,	hsa-mir-1911	tcggcatctgcTGAGTACCGCCATGTCTGTTGGGcatccacagtctccCACCAGGCATTGTGGTCTCCgctgacgctttg	hsa-miR-1911-5p	TGAGTACCGCCATGTCTGTTGGG	5'	Diff	gp1	..(((.((.((.(((.(((((.(((((((.((((............)))).))))))).)))))))).)).)).)))...	75	58.8	-33.7	0	0	0	0	0	0	0	6	0	0	0	10	0	0	0	0	0	0	0	0	0	0	0	0	0	0	0	0	0	0	0	0	0	0	0	0	0	0	0	0	0	0	0	0	0	0	0	0	5.72307	0	0	0	5.41568	0	0	0	0	0	0	0	0	0	0	0	0	0	0	0	0	0	0	0	0	0	0	0	0	0	0	0	0	0	low
587	962	hsa-miR-1912-5p_R-1	CTCATTGCATGGGCTGTGTAT	21	X	+	114651544	114651623	ctctaggatgtgCTCATTGCATGGGCTGTGTATagtattattcaaTACCCAGAGCATGCAGTGTGAacataatagagatt	1	hsa-mir-1912,	hsa-mir-1912	ctctaggatgtgCTCATTGCATGGGCTGTGTATAgtattattcaaTACCCAGAGCATGCAGTGTGAAcataatagagatt	hsa-miR-1912-5p	CTCATTGCATGGGCTGTGTATA	5'	Diff	gp1	(((((..((((...(((((((((..(((.((((...........)))).)))..)))))))))...))))..)))))...	77	40	-30.3	12	5	7	9	0	6	5	7	0	0	16	32	7	0	9	9	9	8	12	5	15	0	11	12	18	0	12	11	9	6	6	5	11	0	10	7	0	14	6	9	0	13.8897	6.60785	8.85156	11.603	0	5.81272	6.73063	6.67691	0	0	9.53112	17.3302	6.55677	0	6.76931	8.38342	7.49103	5.45134	10.1351	3.69996	9.88101	0	13.2014	7.83802	14.2091	0	6.89678	9.85179	11.5794	5.15332	7.19404	6.10291	16.4863	0	12.0577	9.8513	0	13.578	6.36542	9.68355	0	middle
587	963	hsa-miR-1912-3p_R-1	TACCCAGAGCATGCAGTGTGA	21	X	+	114651544	114651623	ctctaggatgtgCTCATTGCATGGGCTGTGTATagtattattcaaTACCCAGAGCATGCAGTGTGAacataatagagatt	1	hsa-mir-1912,	hsa-mir-1912	ctctaggatgtgCTCATTGCATGGGCTGTGTATAgtattattcaaTACCCAGAGCATGCAGTGTGAAcataatagagatt	hsa-miR-1912-3p	TACCCAGAGCATGCAGTGTGAA	3'	Diff	gp1	(((((..((((...(((((((((..(((.((((...........)))).)))..)))))))))...))))..)))))...	77	40	-30.3	25	11	21	20	0	7	0	27	0	11	36	60	0	22	25	34	37	15	17	22	22	12	11	35	26	26	31	17	0	12	16	29	18	9	8	23	19	38	21	29	32	28.937	14.5373	26.5547	25.7844	0	6.78151	0	25.7538	0	18.7913	21.445	32.4941	0	16.7281	18.8036	31.6707	30.7964	10.2213	14.3581	16.2798	14.4921	9.2862	13.2014	22.8609	20.5242	27.6025	17.8167	15.2255	0	10.3066	19.1841	35.3969	26.9776	20.1921	9.64612	32.3686	22.373	36.8544	22.279	31.2025	36.7407	middle
588	964	hsa-miR-1913	TCTGCCCCCTCCGCTGCTGCCA	22	chr6	-	166509354	166509433	acctctacctcccggcagaggaggctgcagaggctggctttccaaaacTCTGCCCCCTCCGCTGCTGCCAagtggctggt	1	hsa-mir-1913,	hsa-mir-1913	acctctacctcccggcagaggaggctgcagaggctggctttccaaaacTCTGCCCCCTCCGCTGCTGCCAagtggctggt	hsa-miR-1913	TCTGCCCCCTCCGCTGCTGCCA	3'	Yes	gp1	(((.((((....((((((.(((((..((((((..(((....)))...))))))..))))).))))))....))))..)))	80	63.8	-38.1	0	0	0	0	7	5	0	0	6	0	0	0	0	0	10	0	0	0	0	0	0	0	0	12	0	0	7	0	0	0	0	0	0	0	0	0	0	0	0	0	0	0	0	0	0	7.38727	4.84393	0	0	6.95062	0	0	0	0	0	7.52146	0	0	0	0	0	0	0	0	7.83802	0	0	4.02312	0	0	0	0	0	0	0	0	0	0	0	0	0	0	low
589	965	hsa-miR-1914-5p_R+1	CCCTGTGCCCGGCCCACTTCTGC	23	chr20	-	63941465	63941544	cgtgtgagcccgCCCTGTGCCCGGCCCACTTCTGCttcctcttagcgcaggaggggtcccgcactgggaggggccctcac	1	hsa-mir-1914,	hsa-mir-1914	cgtgtgagcccgCCCTGTGCCCGGCCCACTTCTGcttcctcttagcgcaGGAGGGGTCCCGCACTGGGAGGggccctcac	hsa-miR-1914-5p	CCCTGTGCCCGGCCCACTTCTG	5'	Diff	gp1	...((((((((.(((.((((..(((((.(((((((...........))))))))))))..)))).)))..))))..))))	77	71.2	-42.2	0	0	0	0	0	5	0	0	0	0	0	0	0	0	0	0	0	0	5	5	0	0	0	0	0	0	0	0	0	0	0	7	6	0	0	0	0	0	0	0	0	0	0	0	0	0	4.84393	0	0	0	0	0	0	0	0	0	0	0	0	4.22296	3.69996	0	0	0	0	0	0	0	0	0	0	0	8.54407	8.99254	0	0	0	0	0	0	0	0	low
590	966	hsa-mir-1973-p3_1ss2GA	TAACCGTGCAAAGGTAGCA	19	chr4	+	116299725	116299768	tatgttcaacggccatggtatccTGACCGTGCAAAGGTAGCAta	1	hsa-mir-1973,	hsa-mir-1973	tatgttcaacggccatggtatcctgACCGTGCAAAGGTAGCATA	hsa-mir-1973-p3	tgACCGTGCAAAGGTAGCA	3'	New	gp1	((((((.....((.(((((......)))))))......))))))	44	47.7	-9.6	0	0	0	42	0	0	0	5	0	19	0	7	0	0	0	0	165	0	0	0	0	0	0	0	0	0	0	8	18	0	6	38	45	11	0	115	17	0	0	60	16	0	0	0	54.1473	0	0	0	4.76922	0	32.4576	0	3.79098	0	0	0	0	137.336	0	0	0	0	0	0	0	0	0	0	7.16494	23.1589	0	7.19404	46.3821	67.444	24.6792	0	161.843	20.0179	0	0	64.557	18.3703	middle
591	967	hsa-miR-2110_R-1	TTGGGGAAACGGCCGCTGAGT	21	chr10	-	114174105	114174179	caggggtTTGGGGAAACGGCCGCTGAGTgaggcgtcggctgtgtttctCACCGCGGTCTTTTCCTCCCACtcttg	1	hsa-mir-2110,	hsa-mir-2110	caggggtTTGGGGAAACGGCCGCTGAGTGaggcgtcggctgtgtttctcaccgcggtcttttcctcccactcttg	hsa-miR-2110	TTGGGGAAACGGCCGCTGAGTG	5'	Diff	gp1	(((((((..(((((((.((((((.(.((((((...((....))..))))))))))))).)))))))..)))))))	75	61.3	-33.8	368	287	288	352	301	125	249	444	251	208	664	687	142	383	364	391	436	643	223	420	436	599	252	508	422	322	305	339	68	246	260	130	232	189	275	334	285	459	132	342	373	425.952	379.291	364.179	453.806	317.653	121.098	335.186	423.507	290.767	355.326	395.541	372.057	133.009	291.221	273.781	364.213	362.899	438.151	188.344	310.797	287.208	463.536	302.433	331.81	333.124	341.846	175.293	303.614	87.4891	211.286	311.742	158.676	347.712	424.033	331.586	470.048	335.594	445.163	140.039	367.975	428.259	middle
591	968	hsa-mir-2110-p3	CACCGCGGTCTTTTCCTCCCAC	22	chr10	-	114174105	114174179	caggggtTTGGGGAAACGGCCGCTGAGTgaggcgtcggctgtgtttctCACCGCGGTCTTTTCCTCCCACtcttg	1	hsa-mir-2110,	hsa-mir-2110	caggggtTTGGGGAAACGGCCGCTGAGTGaggcgtcggctgtgtttctcaccgcggtcttttcctcccactcttg	hsa-mir-2110-p3	caccgcggtcttttcctcccac	3'	New	gp1	(((((((..(((((((.((((((.(.((((((...((....))..))))))))))))).)))))))..)))))))	75	61.3	-33.8	77	41	86	54	147	516	136	116	132	76	197	206	262	181	165	105	80	185	394	116	120	225	33	91	72	58	886	129	223	71	58	402	112	37	87	97	109	98	417	55	37	89.1258	54.1844	108.748	69.618	155.133	499.894	183.073	110.646	152.914	129.831	117.352	111.563	245.411	137.627	124.104	97.8066	66.5869	126.062	332.77	85.839	79.0481	174.116	39.6043	59.4383	56.8363	61.5748	509.212	115.535	286.913	60.981	69.5424	490.674	167.861	83.0118	104.902	136.511	128.35	95.0457	442.397	59.1772	42.4814	middle
592	969	hsa-miR-2113	ATTTGTGCTTGGCTCTGTCAC	21	chr6	+	98024531	98024621	ttttcaaagcaatgtgtgacaggtacagggacaaatcccgttaataagtaagaggATTTGTGCTTGGCTCTGTCACatgccactttgaaaa	1	hsa-mir-2113,	hsa-mir-2113	ttttcaaagcaatgtgtgacaggtacagggacaaatcccgttaataagtaagaggATTTGTGCTTGGCTCTGTCACatgccactttgaaaa	hsa-miR-2113	ATTTGTGCTTGGCTCTGTCAC	3'	Yes	gp1	(((((((((....((((((((((..((((.((((((((..(((.....)))..)))))))).))))..))))))))))....)))))))))	91	40.7	-39.3	7	5	15	0	14	34	18	27	71	10	31	41	39	27	22	45	41	53	49	23	38	46	22	27	30	29	62	22	31	21	11	6	23	14	16	13	21	17	12	22	34	8.10235	6.60785	18.9676	0	14.7745	32.9387	24.2303	25.7538	82.2489	17.083	18.4665	22.2043	36.5306	20.5299	16.5472	41.9171	34.1258	36.1151	41.3851	17.0198	25.0319	35.5971	26.4029	17.6355	23.6818	30.7874	35.6333	19.7036	39.8847	18.0366	13.1891	7.32349	34.4714	31.4099	19.2922	18.2953	24.728	16.4875	12.7308	23.6709	39.037	middle
593	970	hsa-miR-2114-5p	TAGTCCCTTCCTTGAAGCGGTC	22	X	+	150228004	150228083	cctccatgctccTAGTCCCTTCCTTGAAGCGGTCggataatcacatgaCGAGCCTCAAGCAAGGGACTTCaagctggtgg	1	hsa-mir-2114,	hsa-mir-2114	cctccatgctccTAGTCCCTTCCTTGAAGCGGTCggataatcacatgaCGAGCCTCAAGCAAGGGACTTcaagctggtgg	hsa-miR-2114-5p	TAGTCCCTTCCTTGAAGCGGTC	5'	Yes	gp1	((.(((.(((...((((((((.(((((.((.((((..........))))..)).))))).))))))))...)))))).))	80	55	-34.7	0	6	5	0	0	0	0	0	42	0	11	14	0	0	0	5	9	0	0	28	10	0	0	7	22	7	0	0	0	0	6	0	0	7	0	0	0	0	0	19	0	0	7.92942	6.32254	0	0	0	0	0	48.6543	0	6.55265	7.58195	0	0	0	4.65746	7.49103	0	0	20.7198	6.58734	0	0	4.57218	17.3666	7.43144	0	0	0	0	7.19404	0	0	15.7049	0	0	0	0	0	20.443	0	middle
593	971	hsa-miR-2114-3p_R+1	CGAGCCTCAAGCAAGGGACTTC	22	X	+	150228004	150228083	cctccatgctccTAGTCCCTTCCTTGAAGCGGTCggataatcacatgaCGAGCCTCAAGCAAGGGACTTCaagctggtgg	1	hsa-mir-2114,	hsa-mir-2114	cctccatgctccTAGTCCCTTCCTTGAAGCGGTCggataatcacatgaCGAGCCTCAAGCAAGGGACTTcaagctggtgg	hsa-miR-2114-3p	CGAGCCTCAAGCAAGGGACTT	3'	Diff	gp1	((.(((.(((...((((((((.(((((.((.((((..........))))..)).))))).))))))))...)))))).))	80	55	-34.7	0	0	0	0	0	0	0	0	7	0	0	6	0	0	0	0	0	0	0	0	0	0	0	0	0	0	0	0	0	0	0	0	0	0	0	0	0	0	0	0	0	0	0	0	0	0	0	0	0	8.10905	0	0	3.24941	0	0	0	0	0	0	0	0	0	0	0	0	0	0	0	0	0	0	0	0	0	0	0	0	0	0	0	0	0	low
594	972	hsa-miR-2116-5p	GGTTCTTAGCATAGGAGGTCT	21	chr15	-	59171183	59171262	gacctaggctaggGGTTCTTAGCATAGGAGGTCTtcccatgctaagaagTCCTCCCATGCCAAGAACTCCcagactagga	1	hsa-mir-2116,	hsa-mir-2116	gacctaggctaggGGTTCTTAGCATAGGAGGTCTtcccatgctaagaagtCCTCCCATGCCAAGAACTCCCagactagga	hsa-miR-2116-5p	GGTTCTTAGCATAGGAGGTCT	5'	Yes	gp1	..(((((.((.(((((((((.((((.(((((.((((.........)))).))))).)))).))))))))).)).))))).	77	52.5	-42.1	0	0	0	0	0	0	0	0	0	0	0	0	0	0	0	0	0	0	0	0	0	5	0	0	0	0	0	0	0	0	0	0	0	0	0	0	0	0	0	0	0	0	0	0	0	0	0	0	0	0	0	0	0	0	0	0	0	0	0	0	0	0	3.86925	0	0	0	0	0	0	0	0	0	0	0	0	0	0	0	0	0	0	0	low
594	973	hsa-miR-2116-3p_L+1R-1	TCCTCCCATGCCAAGAACTCC	21	chr15	-	59171183	59171262	gacctaggctaggGGTTCTTAGCATAGGAGGTCTtcccatgctaagaagTCCTCCCATGCCAAGAACTCCcagactagga	1	hsa-mir-2116,	hsa-mir-2116	gacctaggctaggGGTTCTTAGCATAGGAGGTCTtcccatgctaagaagtCCTCCCATGCCAAGAACTCCCagactagga	hsa-miR-2116-3p	CCTCCCATGCCAAGAACTCCC	3'	Diff	gp1	..(((((.((.(((((((((.((((.(((((.((((.........)))).))))).)))).))))))))).)).))))).	77	52.5	-42.1	0	10	0	0	27	5	7	6	40	0	12	8	5	106	10	18	14	17	40	0	8	111	16	21	6	0	69	5	93	31	6	134	18	25	26	7	5	18	23	5	8	0	13.2157	0	0	28.4938	4.84393	9.42289	5.72307	46.3374	0	7.14834	4.33254	4.68341	80.5989	7.52146	16.7668	11.6527	11.5841	33.7837	0	5.26987	85.8973	19.2021	13.7165	4.73635	0	39.6565	4.47809	119.654	26.6255	7.19404	163.558	26.9776	56.0891	31.3499	9.8513	5.88762	17.4574	24.4008	5.37975	9.18517	middle
595	974	hsa-miR-2276-5p	GCCCTCTGTCACCTTGCAGACG	22	chr13	+	24162416	24162504	gtgttcttccagtccGCCCTCTGTCACCTTGCAGACGgctttctctccgaatgTCTGCAAGTGTCAGAGGCGAGGagtggcagctgcat	1	hsa-mir-2276,	hsa-mir-2276	gtgttcttccagtccGCCCTCTGTCACCTTGCAGACGgctttctctccgaatgTCTGCAAGTGTCAGAGGCGAGGagtggcagctgcat	hsa-miR-2276-5p	GCCCTCTGTCACCTTGCAGACG	5'	Yes	gp1	((((.((.(((.(((..((((((.((.((((((((((...(((.....))))))))))))))).))))))...))).))).))..))))	89	57.3	-41.5	0	0	0	0	0	0	0	0	0	0	5	0	0	0	0	0	0	0	0	0	0	0	0	0	0	0	0	0	0	0	0	0	0	0	0	0	0	0	0	0	0	0	0	0	0	0	0	0	0	0	0	2.97848	0	0	0	0	0	0	0	0	0	0	0	0	0	0	0	0	0	0	0	0	0	0	0	0	0	0	0	0	0	0	low
595	975	hsa-miR-2276-3p	TCTGCAAGTGTCAGAGGCGAGG	22	chr13	+	24162416	24162504	gtgttcttccagtccGCCCTCTGTCACCTTGCAGACGgctttctctccgaatgTCTGCAAGTGTCAGAGGCGAGGagtggcagctgcat	1	hsa-mir-2276,	hsa-mir-2276	gtgttcttccagtccGCCCTCTGTCACCTTGCAGACGgctttctctccgaatgTCTGCAAGTGTCAGAGGCGAGGagtggcagctgcat	hsa-miR-2276-3p	TCTGCAAGTGTCAGAGGCGAGG	3'	Yes	gp1	((((.((.(((.(((..((((((.((.((((((((((...(((.....))))))))))))))).))))))...))).))).))..))))	89	57.3	-41.5	0	5	0	0	0	0	0	0	0	0	0	5	0	0	0	5	0	0	0	0	0	22	0	0	0	0	0	0	0	0	0	0	0	0	0	0	0	0	0	0	0	0	6.60785	0	0	0	0	0	0	0	0	0	2.70784	0	0	0	4.65746	0	0	0	0	0	17.0247	0	0	0	0	0	0	0	0	0	0	0	0	0	0	0	0	0	0	0	middle
596	976	hsa-miR-2277-5p_R-1	AGCGCGGGCTGAGCGCTGCCAGT	23	chr5	-	93620696	93620788	gtgcttcctgcgggctgAGCGCGGGCTGAGCGCTGCCAGTcagcgctcacattaaggcTGACAGCGCCCTGCCTGGCTCGgccggcgaagctc	1	hsa-mir-2277,	hsa-mir-2277	gtgcttcctgcgggctgAGCGCGGGCTGAGCGCTGCCAGTCagcgctcacattaaggcTGACAGCGCCCTGCCTGGCTCggccggcgaagctc	hsa-miR-2277-5p	AGCGCGGGCTGAGCGCTGCCAGTC	5'	Diff	gp1	..(((((..((.((((((((.(((((...((((((.(((((..............))))).))))))...))))))))))))).)))))))..	89	69.9	-54.3	89	67	86	86	71	48	106	146	96	74	313	320	65	173	158	169	207	283	127	152	181	136	73	166	128	146	172	170	24	110	116	56	96	43	89	104	112	135	49	113	137	103.016	88.5452	108.748	110.873	74.928	46.5018	142.689	139.261	111.21	126.414	186.453	173.302	60.8843	131.544	118.839	157.422	172.294	192.841	107.263	112.479	119.231	105.244	87.6096	108.426	101.042	154.999	98.8538	152.255	30.8785	94.4776	139.085	68.3525	143.881	96.4732	107.313	146.362	131.883	130.93	51.9843	121.582	157.296	middle
596	977	hsa-miR-2277-3p_R+1	TGACAGCGCCCTGCCTGGCTCG	22	chr5	-	93620696	93620788	gtgcttcctgcgggctgAGCGCGGGCTGAGCGCTGCCAGTcagcgctcacattaaggcTGACAGCGCCCTGCCTGGCTCGgccggcgaagctc	1	hsa-mir-2277,	hsa-mir-2277	gtgcttcctgcgggctgAGCGCGGGCTGAGCGCTGCCAGTCagcgctcacattaaggcTGACAGCGCCCTGCCTGGCTCggccggcgaagctc	hsa-miR-2277-3p	TGACAGCGCCCTGCCTGGCTC	3'	Diff	gp1	..(((((..((.((((((((.(((((...((((((.(((((..............))))).))))))...))))))))))))).)))))))..	89	69.9	-54.3	75	72	75	106	88	36	47	126	55	24	196	180	52	90	121	80	159	141	55	158	218	73	72	174	203	124	105	88	42	139	104	26	20	37	98	87	100	127	12	158	103	86.8109	95.153	94.8382	136.658	92.8686	34.8763	63.268	120.184	63.714	40.9991	116.756	97.4822	48.7075	68.4331	91.0096	74.5193	132.341	96.0799	46.4526	116.919	143.604	56.491	86.4095	113.651	160.247	131.643	60.3468	78.8143	54.0374	119.385	124.697	31.7351	29.9751	83.0118	118.165	122.438	117.752	123.171	12.7308	170	118.259	middle
597	978	hsa-miR-2355-5p_R+1	ATCCCCAGATACAATGGACAAT	22	chr2	-	207109987	207110073	cagacgtgtcATCCCCAGATACAATGGACAATatgctattataatcgtatggcATTGTCCTTGCTGTTTGGAGATaatactgctgac	1	hsa-mir-2355,	hsa-mir-2355	cagacgtgtcATCCCCAGATACAATGGACAAtatgctattataatcgtatggcATTGTCCTTGCTGTTTGGAGATaatactgctgac	hsa-miR-2355-5p	ATCCCCAGATACAATGGACAA	5'	Diff	gp1	(((..((((.(((.((((((((((.(((((..(((((((.........))))))))))))))).))))))).))).))))..)))..	85	41.4	-31.7	72	48	52	40	68	62	41	91	102	33	104	137	73	144	112	88	118	137	169	88	173	289	57	227	78	101	128	108	135	110	88	234	76	114	97	49	54	112	91	118	94	83.3384	63.4354	65.7545	51.5689	71.7621	60.0648	55.1912	86.7999	118.16	56.3738	61.9523	74.1948	68.3778	109.493	84.2403	81.9713	98.2157	93.3542	142.736	65.1193	113.961	223.643	68.4075	148.269	61.5726	107.225	73.5656	96.7267	173.692	94.4776	105.513	285.616	113.906	255.766	116.959	68.9591	63.5863	108.624	96.5423	126.962	107.926	middle
597	979	hsa-miR-2355-3p	ATTGTCCTTGCTGTTTGGAGAT	22	chr2	-	207109987	207110073	cagacgtgtcATCCCCAGATACAATGGACAATatgctattataatcgtatggcATTGTCCTTGCTGTTTGGAGATaatactgctgac	1	hsa-mir-2355,	hsa-mir-2355	cagacgtgtcATCCCCAGATACAATGGACAAtatgctattataatcgtatggcATTGTCCTTGCTGTTTGGAGATaatactgctgac	hsa-miR-2355-3p	ATTGTCCTTGCTGTTTGGAGAT	3'	Yes	gp1	(((..((((.(((.((((((((((.(((((..(((((((.........))))))))))))))).))))))).))).))))..)))..	85	41.4	-31.7	20	18	16	20	11	6	6	37	48	13	28	23	10	40	47	5	23	37	63	5	54	189	28	78	39	33	56	14	87	25	25	70	55	44	43	11	0	48	31	5	39	23.1496	23.7883	20.2321	25.7844	11.6086	5.81272	8.07676	35.2923	55.6049	22.2079	16.6795	12.4561	9.36682	30.4147	35.3508	4.65746	19.1437	25.2124	53.2094	3.69996	35.5716	146.258	33.6037	50.9471	30.7863	35.0339	32.185	12.5386	111.935	21.4722	29.9752	85.4407	82.4316	98.7168	51.8479	15.4806	0	46.553	32.888	5.37975	44.7777	middle
598	980	hsa-miR-2467-5p_R+1	TGAGGCTCTGTTAGCCTTGGCTCT	24	chr2	-	239351724	239351804	ggacaggcaccTGAGGCTCTGTTAGCCTTGGCTCTgggtcctgctccttagagcagaggcagagaggctcagggtctgtct	1	hsa-mir-2467,	hsa-mir-2467	ggacaggcaccTGAGGCTCTGTTAGCCTTGGCTCtgggtcctgctccttagAGCAGAGGCAGAGAGGCTCAGGgtctgtct	hsa-miR-2467-5p	TGAGGCTCTGTTAGCCTTGGCTC	5'	Diff	gp1	((((((((.((((((.((((.((.((((..((((((((......)))..)))))..)))))))))).))))))))))))))	81	60.5	-48.4	5	11	20	8	9	20	17	36	36	15	73	82	21	32	29	49	58	61	8	58	81	28	13	43	36	50	52	21	21	31	34	36	23	6	11	20	19	37	36	71	39	5.78739	14.5373	25.2902	10.3138	9.49792	19.3757	22.8842	34.3384	41.7037	25.6245	43.4857	44.4086	19.6703	24.3318	21.8122	45.6431	48.2755	41.5665	6.75674	42.9195	53.3574	21.6678	15.6017	28.0862	28.4181	53.0817	29.886	18.808	27.0187	26.6255	40.7662	43.9409	34.4714	13.4614	13.2634	28.1466	22.373	35.8846	38.1925	76.3924	44.7777	middle
599	981	hsa-miR-2681-5p_L-1	TTTTACCACCTCCAGGAGACT	21	chr13	-	101967642	101967746	gcccccttttcacgcatttgtgTTTTACCACCTCCAGGAGACTgcccaaagactcttcagTATCATGGAGTTGGTAAAGCACagatgcatgaataattcaacgtg	1	hsa-mir-2681,	hsa-mir-2681	gcccccttttcacgcatttgtGTTTTACCACCTCCAGGAGACTgcccaaagactcttcagTATCATGGAGTTGGTAAAGCACagatgcatgaataattcaacgtg	hsa-miR-2681-5p	GTTTTACCACCTCCAGGAGACT	5'	Diff	gp1	........((((.(((((((((((((((((.(((((.((.((((.............)))).)).))))).))))))))))))))))).))))............	85	45.7	-41.8	5	7	16	8	19	38	13	13	0	5	58	26	31	25	26	12	16	29	21	20	28	32	21	28	13	7	67	6	6	20	17	5	5	0	5	5	17	21	19	9	0	5.78739	9.25099	20.2321	10.3138	20.0512	36.8139	17.4996	12.4	0	8.54149	34.5503	14.0808	29.0371	19.0092	19.5558	11.1779	13.3174	19.7611	17.7365	14.7998	18.4445	24.7632	25.2028	18.2887	10.2621	7.43144	38.507	5.37371	7.71963	17.1777	20.3831	6.10291	7.49378	0	6.02883	7.03664	20.0179	20.3669	20.1572	9.68355	0	middle
599	982	hsa-miR-2681-3p	TATCATGGAGTTGGTAAAGCAC	22	chr13	-	101967642	101967746	gcccccttttcacgcatttgtgTTTTACCACCTCCAGGAGACTgcccaaagactcttcagTATCATGGAGTTGGTAAAGCACagatgcatgaataattcaacgtg	1	hsa-mir-2681,	hsa-mir-2681	gcccccttttcacgcatttgtGTTTTACCACCTCCAGGAGACTgcccaaagactcttcagTATCATGGAGTTGGTAAAGCACagatgcatgaataattcaacgtg	hsa-miR-2681-3p	TATCATGGAGTTGGTAAAGCAC	3'	Yes	gp1	........((((.(((((((((((((((((.(((((.((.((((.............)))).)).))))).))))))))))))))))).))))............	85	45.7	-41.8	58	57	68	59	45	57	52	70	19	39	104	99	36	94	97	60	60	101	48	86	103	49	54	109	70	62	129	57	44	63	35	22	37	26	67	52	49	73	35	34	77	67.1337	75.3295	85.9866	76.0641	47.4896	55.2208	69.9986	66.7691	22.0103	66.6236	61.9523	53.6152	33.7205	71.4745	72.9581	55.8895	49.9402	68.8232	40.5405	63.6393	67.8496	37.9186	64.8071	71.1954	55.2575	65.8213	74.1404	51.0502	56.6106	54.1099	41.9652	26.8528	55.454	58.3326	80.7863	73.1811	57.6987	70.7993	37.1316	36.5823	88.4073	middle
600	983	hsa-miR-2682-5p	CAGGCAGTGACTGTTCAGACGTC	23	chr1	-	98045242	98045351	accttcctgaaagaggttggggCAGGCAGTGACTGTTCAGACGTCcaatctctttgggACGCCTCTTCAGCGCTGTCTTccctgcctctgcctttaggacgagtctcaaa	1	hsa-mir-2682,	hsa-mir-2682	accttcctgaaagaggttggggCAGGCAGTGACTGTTCAGACGTCcaatctctttgggaCGCCTCTTCAGCGCTGTCTTCCctgcctctgcctttaggacgagtctcaaa	hsa-miR-2682-5p	CAGGCAGTGACTGTTCAGACGTC	5'	Yes	gp1	....((((((((((((..((((.((((((((.(((...((.(((((..........))))).))...)))))))))))))))..)))))...)))))))...........	95	54.5	-46.4	195	138	197	178	131	131	116	257	97	95	635	533	168	248	265	236	532	545	135	336	446	38	174	295	288	281	250	202	55	303	313	89	100	35	166	185	113	201	113	315	272	225.708	182.377	249.108	229.482	138.248	126.911	156.151	245.138	112.368	162.288	378.266	288.656	157.363	188.571	199.319	219.832	442.803	371.372	114.02	248.637	293.795	29.4063	208.823	192.685	227.345	298.319	143.683	180.915	70.7633	260.243	375.289	108.632	149.876	78.5247	200.157	260.356	133.06	194.941	119.882	338.924	312.296	middle
600	984	hsa-miR-2682-3p_L+1R-2	ACGCCTCTTCAGCGCTGTCTT	21	chr1	-	98045242	98045351	accttcctgaaagaggttggggCAGGCAGTGACTGTTCAGACGTCcaatctctttgggACGCCTCTTCAGCGCTGTCTTccctgcctctgcctttaggacgagtctcaaa	1	hsa-mir-2682,	hsa-mir-2682	accttcctgaaagaggttggggCAGGCAGTGACTGTTCAGACGTCcaatctctttgggaCGCCTCTTCAGCGCTGTCTTCCctgcctctgcctttaggacgagtctcaaa	hsa-miR-2682-3p	CGCCTCTTCAGCGCTGTCTTCC	3'	Diff	gp1	....((((((((((((..((((.((((((((.(((...((.(((((..........))))).))...)))))))))))))))..)))))...)))))))...........	95	54.5	-46.4	128	97	107	132	152	152	120	250	100	71	364	303	162	179	221	244	241	334	112	230	297	41	125	183	300	269	143	114	68	161	161	52	50	10	87	69	56	246	119	262	200	148.157	128.192	135.302	170.177	160.409	147.256	161.535	238.461	115.844	121.289	216.833	164.095	151.742	136.106	166.224	227.284	200.593	227.593	94.5944	170.198	195.644	31.7278	150.016	119.53	236.818	285.58	82.1866	102.1	87.4891	138.281	193.04	63.4702	74.9378	22.4356	104.902	97.1057	65.9413	238.584	126.248	281.899	229.629	middle
601	985	hsa-miR-3059-5p_R-2	TTTCCTCTCTGCCCCATAGGGT	22	chr12	-	86745068	86745149	aggtggtacacccTTTCCTCTCTGCCCCATAGGGTgtagctctaactacCCTCTAGGGAAGAGAAGGTTGGGtgaacagcct	1	hsa-mir-3059,	hsa-mir-3059	aggtggtacacccTTTCCTCTCTGCCCCATAGGGTGTagctctaactacCCTCTAGGGAAGAGAAGGTTGGgtgaacagcct	hsa-miR-3059-5p	TTTCCTCTCTGCCCCATAGGGTGT	5'	Diff	gp1	(((..((.(((((...(((((((..(((.(((((.((((......)))).)))))))).))))).))..))))).))..)))	82	53.7	-38.7	277	156	210	357	216	479	211	538	200	241	822	751	339	286	469	536	367	454	426	386	467	137	173	264	239	260	639	385	344	258	176	211	158	71	258	239	223	321	532	383	206	320.621	206.165	265.547	460.252	227.95	464.049	284.033	513.169	231.687	411.7	489.661	406.718	317.535	217.465	352.756	499.279	305.467	309.363	359.797	285.637	307.629	106.017	207.623	172.436	188.665	276.025	367.253	344.813	442.592	221.593	211.025	257.543	236.804	159.293	311.087	336.352	262.588	311.323	564.401	412.089	236.518	middle
601	986	hsa-miR-3059-3p_R+1	CCTCTAGGGAAGAGAAGGTTGGT	23	chr12	-	86745068	86745149	aggtggtacacccTTTCCTCTCTGCCCCATAGGGTgtagctctaactacCCTCTAGGGAAGAGAAGGTTGGGtgaacagcct	1	hsa-mir-3059,	hsa-mir-3059	aggtggtacacccTTTCCTCTCTGCCCCATAGGGTGTagctctaactacCCTCTAGGGAAGAGAAGGTTGGgtgaacagcct	hsa-miR-3059-3p	CCTCTAGGGAAGAGAAGGTTGG	3'	Diff	gp1	(((..((.(((((...(((((((..(((.(((((.((((......)))).)))))))).))))).))..))))).))..)))	82	53.7	-38.7	0	0	0	0	0	0	0	0	0	0	13	0	0	0	0	0	0	0	0	0	0	0	0	0	0	0	0	0	0	0	0	0	0	0	0	0	0	0	0	0	0	0	0	0	0	0	0	0	0	0	0	7.74404	0	0	0	0	0	0	0	0	0	0	0	0	0	0	0	0	0	0	0	0	0	0	0	0	0	0	0	0	0	0	low
602	987	hsa-miR-3064-5p	TCTGGCTGTTGTGGTGTGCAA	21	chr17	-	64500774	64500839	ggTCTGGCTGTTGTGGTGTGCAAaactccgtacattgctatTTTGCCACACTGCAACACCTTacag	1	hsa-mir-3064,	hsa-mir-3064	ggTCTGGCTGTTGTGGTGTGCAAaactccgtacattgctattTTGCCACACTGCAACACCTTACAg	hsa-miR-3064-5p	TCTGGCTGTTGTGGTGTGCAA	5'	Yes	gp1	.((..((.(((((..((((((((((...((.....))...)))))).))))..)))))))..))..	63	48.5	-23.6	5	0	0	6	0	5	0	7	6	0	24	27	10	29	19	8	0	11	16	11	11	14	0	11	8	6	5	0	16	5	0	17	7	0	0	8	0	11	15	5	12	5.78739	0	0	7.73533	0	4.84393	0	6.67691	6.95062	0	14.2967	14.6223	9.36682	22.0507	14.2908	7.45193	0	7.49559	13.5135	8.13991	7.24607	10.8339	0	7.18485	6.31514	6.36981	2.87366	0	20.5857	4.29444	0	20.7499	10.4913	0	0	11.2586	0	10.6684	15.9136	5.37975	13.7778	middle
602	988	hsa-miR-3064-3p_L+1R-3	TTTGCCACACTGCAACACCTT	21	chr17	-	64500774	64500839	ggTCTGGCTGTTGTGGTGTGCAAaactccgtacattgctatTTTGCCACACTGCAACACCTTacag	1	hsa-mir-3064,	hsa-mir-3064	ggTCTGGCTGTTGTGGTGTGCAAaactccgtacattgctattTTGCCACACTGCAACACCTTACAg	hsa-miR-3064-3p	TTGCCACACTGCAACACCTTACA	3'	Diff	gp1	.((..((.(((((..((((((((((...((.....))...)))))).))))..)))))))..))..	63	48.5	-23.6	6	9	5	18	15	31	8	26	8	10	40	25	35	26	15	19	18	27	30	44	60	28	0	35	24	7	34	14	29	33	16	18	0	14	0	0	7	16	30	19	19	6.94487	11.8941	6.32254	23.206	15.8299	30.0324	10.769	24.8	9.26749	17.083	23.8278	13.5392	32.7839	19.7696	11.2822	17.6983	14.9821	18.3983	25.3378	32.5596	39.524	21.6678	0	22.8609	18.9454	7.43144	19.5409	12.5386	37.3115	28.3433	19.1841	21.9705	0	31.4099	0	0	8.24267	15.5177	31.8271	20.443	21.8148	middle
603	989	hsa-miR-3065-5p	TCAACAAAATCACTGATGCTGGA	23	chr17	+	81125877	81125955	ctgccctctTCAACAAAATCACTGATGCTGGAgtcgcctgagtcatcacTCAGCACCAGGATATTGTTGGAgaggacag	1	hsa-mir-3065,	hsa-mir-3065	ctgccctctTCAACAAAATCACTGATGCTGGAgtcgcctgagtcatcacTCAGCACCAGGATATTGTTGGAGaggacag	hsa-miR-3065-5p	TCAACAAAATCACTGATGCTGGA	5'	Yes	gp1	(((.((((((((((((.(((.(((.(((((.(((.....((....)))))))))).)))))).)))))))))))).)))	79	50.6	-35.1	157	206	204	178	194	493	307	137	501	102	411	450	265	188	232	147	152	307	228	313	325	270	199	319	280	136	571	207	55	187	146	269	105	159	216	135	196	204	196	101	110	181.724	272.243	257.96	229.482	204.733	477.612	413.261	130.677	580.376	174.246	244.831	243.706	248.221	142.949	174.498	136.929	126.515	209.195	192.567	231.617	214.088	208.939	238.826	208.361	221.03	144.382	328.172	185.393	70.7633	160.612	175.055	328.336	157.369	356.726	260.445	189.989	230.795	197.85	207.937	108.671	126.296	middle
603	990	hsa-miR-3065-3p_R-1	TCAGCACCAGGATATTGTTGGA	22	chr17	+	81125877	81125955	ctgccctctTCAACAAAATCACTGATGCTGGAgtcgcctgagtcatcacTCAGCACCAGGATATTGTTGGAgaggacag	1	hsa-mir-3065,	hsa-mir-3065	ctgccctctTCAACAAAATCACTGATGCTGGAgtcgcctgagtcatcacTCAGCACCAGGATATTGTTGGAGaggacag	hsa-miR-3065-3p	TCAGCACCAGGATATTGTTGGAG	3'	Diff	gp1	(((.((((((((((((.(((.(((.(((((.(((.....((....)))))))))).)))))).)))))))))))).)))	79	50.6	-35.1	56	77	80	78	84	72	95	63	220	71	222	272	68	102	94	92	145	199	102	173	228	111	80	225	222	112	166	101	33	111	80	80	33	113	79	49	82	91	50	52	102	64.8188	101.761	101.161	100.559	88.6473	69.7526	127.882	60.0922	254.856	121.289	132.244	147.307	63.6944	77.5575	70.7017	85.6972	120.689	135.602	86.1485	128.019	150.191	85.8973	96.0105	146.963	175.245	118.903	95.4054	90.4574	42.458	95.3365	95.9205	97.6465	49.459	253.523	95.2555	68.9591	96.557	88.2567	53.0452	55.9494	117.111	middle
604	991	hsa-miR-3074-5p_R+1	GTTCCTGCTGAACTGAGCCAGT	22	chr9	-	95086014	95086094	gctcgactcctGTTCCTGCTGAACTGAGCCAGTgtgtaaaatgagaactgatatcagctcagtaggcaccggagggcgggt	1	hsa-mir-3074,	hsa-mir-3074	gctcgactcctGTTCCTGCTGAACTGAGCCAGtgtgtaaaatgagaactGATATCAGCTCAGTAGGCACCGgagggcgggt	hsa-miR-3074-5p	GTTCCTGCTGAACTGAGCCAG	5'	Diff	gp1	(((((.((((.((.((((((((.((((..((((.............))))...)))).)))))))).)).))))..)))))	81	54.3	-36.2	0	0	0	0	0	6	8	11	0	0	14	15	6	0	6	0	0	0	10	0	7	12	0	21	0	11	7	0	6	5	0	0	0	0	0	0	0	0	0	0	6	0	0	0	0	0	5.81272	10.769	10.4923	0	0	8.33973	8.12352	5.62009	0	4.51287	0	0	0	8.44593	0	4.61114	9.2862	0	13.7165	0	11.678	4.02312	0	7.71963	4.29444	0	0	0	0	0	0	0	0	0	0	6.88888	middle
605	992	hsa-miR-3085-5p	AGGTGCCATTCTGAGGGCCAGGAGT	25	chr10	-	97875813	97875897	ccctactctgggaAGGTGCCATTCTGAGGGCCAGGAGTttgattatgtgtcacTCTGGCTGCTATGGCCCCCTCCcagggtctgg	1	hsa-mir-3085,	hsa-mir-3085	ccctactctgggaAGGTGCCATTCTGAGGGCCAGGAGTttgattatgtgtcacTCTGGCTGCTATGGCCCCCTCccagggtctgg	hsa-miR-3085-5p	AGGTGCCATTCTGAGGGCCAGGAGT	5'	Yes	gp1	.((.(((((((((.((.(((((......((((((.(((..(((.....))))))))))))...))))).)).)))))))))..))	84	58.8	-39.1	0	0	0	0	0	0	0	0	0	0	0	10	0	0	0	0	6	0	0	0	0	0	0	0	0	9	0	0	0	0	0	0	0	0	0	0	0	5	0	0	0	0	0	0	0	0	0	0	0	0	0	0	5.41568	0	0	0	0	4.99402	0	0	0	0	0	0	0	0	9.55471	0	0	0	0	0	0	0	0	0	0	0	4.84927	0	0	0	low
605	993	hsa-miR-3085-3p_R+1	TCTGGCTGCTATGGCCCCCTCT	22	chr10	-	97875813	97875897	ccctactctgggaAGGTGCCATTCTGAGGGCCAGGAGTttgattatgtgtcacTCTGGCTGCTATGGCCCCCTCCcagggtctgg	1	hsa-mir-3085,	hsa-mir-3085	ccctactctgggaAGGTGCCATTCTGAGGGCCAGGAGTttgattatgtgtcacTCTGGCTGCTATGGCCCCCTCccagggtctgg	hsa-miR-3085-3p	TCTGGCTGCTATGGCCCCCTC	3'	Diff	gp1	.((.(((((((((.((.(((((......((((((.(((..(((.....))))))))))))...))))).)).)))))))))..))	84	58.8	-39.1	98	72	127	68	171	187	152	170	164	104	211	321	218	262	211	202	140	211	246	178	193	125	106	173	168	128	312	262	210	102	82	118	123	28	101	112	149	162	263	123	111	113.433	95.153	160.593	87.6671	180.46	181.163	204.611	162.154	189.983	177.663	125.692	173.843	204.197	199.216	158.703	188.161	116.527	143.779	207.77	131.719	127.136	96.7312	127.214	112.998	132.618	135.889	179.316	234.652	270.187	87.6065	98.3185	144.029	184.347	62.8198	121.782	157.621	175.451	157.116	279.018	132.342	127.444	middle
606	994	hsa-miR-3115	ATATGGGTTTACTAGTTGGT	20	chr1	+	23044305	23044372	tctgaATATGGGTTTACTAGTTGGTggtgaattcatgagtcgccaactattaggcctttatgtccaga	1	hsa-mir-3115,	hsa-mir-3115	tctgaATATGGGTTTACTAGTTGGTggtgaattcatgagtcgccaactattaggcctttatgtccaga	hsa-miR-3115	ATATGGGTTTACTAGTTGGT	5'	Yes	gp1	((((.(((((((..((.((((((((((((....)))....))))))))).))..)))..)))).))))	68	41.2	-23.9	0	0	0	0	6	0	0	8	0	0	0	0	0	0	5	0	0	0	0	0	0	0	0	0	0	0	0	0	0	7	0	0	0	0	0	0	6	0	0	0	0	0	0	0	0	6.33195	0	0	7.63076	0	0	0	0	0	0	3.76073	0	0	0	0	0	0	0	0	0	0	0	0	0	0	6.01221	0	0	0	0	0	0	7.06514	0	0	0	0	low
607	995	hsa-miR-3117-3p_R+1	ATAGGACTCATATAGTGCCAGG	22	chr1	+	66628440	66628517	ccctaaagggccagacactatacgagtcatataagggaaggcattATAGGACTCATATAGTGCCAGGtgttttgtggg	1	hsa-mir-3117,	hsa-mir-3117	ccctaaagggccAGACACTATACGAGTCATATaagggaaggcattATAGGACTCATATAGTGCCAGgtgttttgtggg	hsa-miR-3117-3p	ATAGGACTCATATAGTGCCAG	3'	Diff	gp1	((((((((..((...(((((((.(((((.(((((.........))))).))))).)))))))...))..))))).)))	78	46.2	-26.6	226	188	119	120	134	103	69	39	131	47	274	269	164	342	144	97	160	322	244	225	254	401	193	124	166	251	338	195	199	177	99	361	85	28	254	204	156	187	138	100	30	261.59	248.455	150.477	154.707	141.413	99.785	92.8828	37.2	151.755	80.29	163.22	145.682	153.616	260.046	108.309	90.3547	133.174	219.416	206.081	166.498	167.318	310.314	231.625	80.9929	131.039	266.47	194.259	174.645	256.034	152.023	118.702	440.63	127.394	62.8198	306.264	287.095	183.694	181.363	146.405	107.595	34.4444	middle
608	996	hsa-miR-3120-3p_R-1	CACAGCAAGTGTAGACAGGC	20	chr1	+	172138808	172138888	gtcatgtgactgcctgtctgtgcctgctgtacaggtgagcggatgttctgCACAGCAAGTGTAGACAGGCagacacatgac	1	hsa-mir-3120,	hsa-mir-3120	gtcatgtgactgCCTGTCTGTGCCTGCTGTACAggtgagcggatgttctgCACAGCAAGTGTAGACAGGCAgacacatgac	hsa-miR-3120-3p	CACAGCAAGTGTAGACAGGCA	3'	Diff	gp1	((((((((.(((((((((((..(.((((((.((((...........)))).)))))).)..))))))))))).))))))))	81	54.3	-49.6	6	15	5	0	15	0	0	0	0	0	0	8	0	25	5	0	0	6	0	0	0	37	0	6	5	0	7	0	13	17	5	6	0	33	7	0	7	13	0	0	5	6.94487	19.8235	6.32254	0	15.8299	0	0	0	0	0	0	4.33254	0	19.0092	3.76073	0	0	4.0885	0	0	0	28.6324	0	3.91901	3.94696	0	4.02312	0	16.7259	14.6011	5.99503	7.32349	0	74.0376	8.44036	0	8.24267	12.6081	0	0	5.74073	middle
609	997	hsa-miR-3124-5p	TTCGCGGGCGAAGGCAAAGTC	21	chr1	+	248826377	248826443	gcgggcTTCGCGGGCGAAGGCAAAGTCgatttccaaaagtgactttcctcactcccgtgaagtcggc	1	hsa-mir-3124,	hsa-mir-3124	gcgggcTTCGCGGGCGAAGGCAAAGTCgatttccaaaagtgACTTTCCTCACTCCCGTGAAGTcggc	hsa-miR-3124-5p	TTCGCGGGCGAAGGCAAAGTC	5'	Yes	gp1	((.(((((((((((...(((.((((((.((((....)))))))))))))....))))))))))).))	67	58.2	-32	41	26	18	25	44	6	8	35	41	16	37	56	6	49	24	29	64	83	35	45	54	79	32	65	42	26	35	32	21	76	16	42	37	60	32	11	37	27	0	31	66	47.4566	34.3608	22.7612	32.2306	46.4343	5.81272	10.769	33.3846	47.4959	27.3328	22.0407	30.3278	5.62009	37.258	18.0515	27.0133	53.2695	56.5576	29.5608	33.2996	35.5716	61.1341	38.4042	42.4559	33.1545	27.6025	20.1156	28.6598	27.0187	65.2754	19.1841	51.2644	55.454	134.614	38.5845	15.4806	43.5684	26.186	0	33.3544	75.7777	middle
610	998	hsa-miR-3127-5p	ATCAGGGCTTGTGGAATGGGAAG	23	chr2	+	96798278	96798353	ggccaggcccATCAGGGCTTGTGGAATGGGAAGgagaagggacgctTCCCCTTCTGCAGGCCTGCTGGgtgtggct	1	hsa-mir-3127,	hsa-mir-3127	ggccaggcccATCAGGGCTTGTGGAATGGGAAGgagaagggacgctTCCCCTTCTGCAGGCCTGCTGGgtgtggct	hsa-miR-3127-5p	ATCAGGGCTTGTGGAATGGGAAG	5'	Yes	gp1	(((((..((((...(((((((..(((.((((((...........)))))).)))..)))))))..))))..)))))	76	64.5	-44.2	0	0	0	0	0	0	0	5	11	0	19	13	0	0	6	5	0	12	7	9	5	13	0	0	6	5	0	0	0	0	0	5	0	0	0	0	0	0	0	0	0	0	0	0	0	0	0	0	4.76922	12.7428	0	11.3182	7.04038	0	0	4.51287	4.65746	0	8.17701	5.91215	6.65993	3.29367	10.06	0	0	4.73635	5.30817	0	0	0	0	0	6.10291	0	0	0	0	0	0	0	0	0	middle
610	999	hsa-miR-3127-3p	TCCCCTTCTGCAGGCCTGCTGG	22	chr2	+	96798278	96798353	ggccaggcccATCAGGGCTTGTGGAATGGGAAGgagaagggacgctTCCCCTTCTGCAGGCCTGCTGGgtgtggct	1	hsa-mir-3127,	hsa-mir-3127	ggccaggcccATCAGGGCTTGTGGAATGGGAAGgagaagggacgctTCCCCTTCTGCAGGCCTGCTGGgtgtggct	hsa-miR-3127-3p	TCCCCTTCTGCAGGCCTGCTGG	3'	Yes	gp1	(((((..((((...(((((((..(((.((((((...........)))))).)))..)))))))..))))..)))))	76	64.5	-44.2	5	0	0	0	0	0	0	0	6	0	6	7	0	0	0	0	0	5	0	0	0	6	0	0	0	0	5	0	0	0	0	0	0	0	0	0	0	0	0	0	0	5.78739	0	0	0	0	0	0	0	6.95062	0	3.57417	3.79098	0	0	0	0	0	3.40709	0	0	0	4.6431	0	0	0	0	2.87366	0	0	0	0	0	0	0	0	0	0	0	0	0	0	low
611	1000	hsa-miR-3129-5p_R-1	GCAGTAGTGTAGAGATTGGTT	21	chr2	-	189133036	189133111	gtacttggGCAGTAGTGTAGAGATTGGTTtgcctgttaatgaattcaaaCTAATCTCTACACTGCTGCCCaagagc	1	hsa-mir-3129,	hsa-mir-3129	gtacttggGCAGTAGTGTAGAGATTGGTTTgcctgttaatgaattcAAACTAATCTCTACACTGCTGCccaagagc	hsa-miR-3129-5p	GCAGTAGTGTAGAGATTGGTTT	5'	Diff	gp1	...((((((((((((((((((((((((((((...(((....))).))))))))))))))))))))))))))))...	70	43.4	-47.9	0	0	0	0	0	0	0	0	0	0	0	0	0	0	0	0	0	6	0	0	0	0	0	0	0	0	0	0	0	0	0	0	0	0	0	0	0	0	0	0	0	0	0	0	0	0	0	0	0	0	0	0	0	0	0	0	0	0	4.0885	0	0	0	0	0	0	0	0	0	0	0	0	0	0	0	0	0	0	0	0	0	0	0	low
611	1001	hsa-miR-3129-3p_L-3R+2	CTAATCTCTACACTGCTGCCC	21	chr2	-	189133036	189133111	gtacttggGCAGTAGTGTAGAGATTGGTTtgcctgttaatgaattcaaaCTAATCTCTACACTGCTGCCCaagagc	1	hsa-mir-3129,	hsa-mir-3129	gtacttggGCAGTAGTGTAGAGATTGGTTTgcctgttaatgaattcAAACTAATCTCTACACTGCTGCccaagagc	hsa-miR-3129-3p	AAACTAATCTCTACACTGCTGC	3'	Diff	gp1	...((((((((((((((((((((((((((((...(((....))).))))))))))))))))))))))))))))...	70	43.4	-47.9	0	0	0	0	0	0	0	0	0	0	0	0	5	7	0	0	0	0	0	0	0	0	0	0	0	0	0	0	0	0	0	0	0	0	0	0	0	0	0	0	0	0	0	0	0	0	0	0	0	0	0	0	0	4.68341	5.32257	0	0	0	0	0	0	0	0	0	0	0	0	0	0	0	0	0	0	0	0	0	0	0	0	0	0	0	low
612	1002	hsa-miR-3130-5p	TACCCAGTCTCCGGTGCAGCC	21	chr2	-	206783234	206783308	cttgtcatgtctTACCCAGTCTCCGGTGCAGCCtgttgtcaagGCTGCACCGGAGACTGGGTAAgacatgacaag	1	hsa-mir-3130-1,	hsa-mir-3130-1	cttgtcatgtctTACCCAGTCTCCGGTGCAGCCtgttgtcaagGCTGCACCGGAGACTGGGTAAgacatgacaag	hsa-miR-3130-5p	TACCCAGTCTCCGGTGCAGCC	5'	Yes	gp1	((((((((((((((((((((((((((((((((((.......))))))))))))))))))))))))))))))))))	75	54.7	-71.2	0	0	0	0	0	0	0	0	0	0	0	0	0	0	0	0	0	0	0	0	0	0	0	0	2.5	0	0	0	0	0	0	0	0	0	0	0	0	0	0	0	0	0	0	0	0	0	0	0	0	0	0	0	0	0	0	0	0	0	0	0	0	0	0	0	0	1.97348	0	0	0	0	0	0	0	0	0	0	0	0	0	0	0	0	low
612	1003	hsa-miR-3130-3p	GCTGCACCGGAGACTGGGTAA	21	chr2	-	206783234	206783308	cttgtcatgtctTACCCAGTCTCCGGTGCAGCCtgttgtcaagGCTGCACCGGAGACTGGGTAAgacatgacaag	1	hsa-mir-3130-1,	hsa-mir-3130-1	cttgtcatgtctTACCCAGTCTCCGGTGCAGCCtgttgtcaagGCTGCACCGGAGACTGGGTAAgacatgacaag	hsa-miR-3130-3p	GCTGCACCGGAGACTGGGTAA	3'	Yes	gp1	((((((((((((((((((((((((((((((((((.......))))))))))))))))))))))))))))))))))	75	54.7	-71.2	0	0	0	0	0	0	0	0	0	0	0	0	0	0	0	0	0	0	0	0	0	3	0	0	0	0	0	0	0	0	0	0	0	0	0	0	0	0	0	0	0	0	0	0	0	0	0	0	0	0	0	0	0	0	0	0	0	0	0	0	0	0	2.32155	0	0	0	0	0	0	0	0	0	0	0	0	0	0	0	0	0	0	0	low
613	1004	hsa-miR-3130-5p	TACCCAGTCTCCGGTGCAGCC	21	chr2	+	206783234	206783308	cttgtcatgtctTACCCAGTCTCCGGTGCAGCCttgacaacagGCTGCACCGGAGACTGGGTAAgacatgacaag	1	hsa-mir-3130-2,	hsa-mir-3130-2	cttgtcatgtctTACCCAGTCTCCGGTGCAGCCttgacaacagGCTGCACCGGAGACTGGGTAAgacatgacaag	hsa-miR-3130-5p	TACCCAGTCTCCGGTGCAGCC	5'	Yes	gp1	((((((((((((((((((((((((((((((((((.......))))))))))))))))))))))))))))))))))	75	54.7	-69.9	0	0	0	0	0	0	0	0	0	0	0	0	0	0	0	0	0	0	0	0	0	0	0	0	2.5	0	0	0	0	0	0	0	0	0	0	0	0	0	0	0	0	0	0	0	0	0	0	0	0	0	0	0	0	0	0	0	0	0	0	0	0	0	0	0	0	1.97348	0	0	0	0	0	0	0	0	0	0	0	0	0	0	0	0	low
613	1005	hsa-miR-3130-3p	GCTGCACCGGAGACTGGGTAA	21	chr2	+	206783234	206783308	cttgtcatgtctTACCCAGTCTCCGGTGCAGCCttgacaacagGCTGCACCGGAGACTGGGTAAgacatgacaag	1	hsa-mir-3130-2,	hsa-mir-3130-2	cttgtcatgtctTACCCAGTCTCCGGTGCAGCCttgacaacagGCTGCACCGGAGACTGGGTAAgacatgacaag	hsa-miR-3130-3p	GCTGCACCGGAGACTGGGTAA	3'	Yes	gp1	((((((((((((((((((((((((((((((((((.......))))))))))))))))))))))))))))))))))	75	54.7	-69.9	0	0	0	0	0	0	0	0	0	0	0	0	0	0	0	0	0	0	0	0	0	3	0	0	0	0	0	0	0	0	0	0	0	0	0	0	0	0	0	0	0	0	0	0	0	0	0	0	0	0	0	0	0	0	0	0	0	0	0	0	0	0	2.32155	0	0	0	0	0	0	0	0	0	0	0	0	0	0	0	0	0	0	0	low
614	1006	hsa-mir-3132-p3	CTTGAGCCCTCCCTCTCTCATC	22	chr2	-	219549073	219549147	ggtgggatgggtagagaaggagctcagaggacggtgcgccttgtttccCTTGAGCCCTCCCTCTCTCATCccacc	1	hsa-mir-3132,	hsa-mir-3132	ggtgggaTGGGTAGAGAAGGAGCTCAGAGGAcggtgcgccttgtttcccttgagccctccctctctcatcccacc	hsa-mir-3132-p3	cttgagccctccctctctcatc	3'	New	gp1	(((((((((((.((((.(((.(((((..(((.((....)).....)))..))))))))..)))))))))))))))	75	61.3	-41.4	0	0	7	6	20	0	0	11	0	8	25	53	0	6	18	11	18	0	12	33	14	21	0	16	14	29	5	0	7	18	16	0	0	5	0	0	0	0	0	9	6	0	0	8.85156	7.73533	21.1065	0	0	10.4923	0	13.6664	14.8924	28.7031	0	4.5622	13.5386	10.2464	14.9821	0	10.1351	24.4197	9.22227	16.2508	0	10.4507	11.0515	30.7874	2.87366	0	9.00623	15.46	19.1841	0	0	11.2178	0	0	0	0	0	9.68355	6.88888	middle
615	1007	hsa-miR-3133	TAAAGAACTCTTAAAACCCAAT	22	chr2	+	241477905	241477982	cagaaattgTAAAGAACTCTTAAAACCCAATagtaaaaagacaacctgTTGAGTTTTAAGAGTTCTTTATatattctg	1	hsa-mir-3133,	hsa-mir-3133	cagaaattgTAAAGAACTCTTAAAACCCAATagtaaaaagacaacctgttgagttttaagagttctttatatattctg	hsa-miR-3133	TAAAGAACTCTTAAAACCCAAT	5'	Yes	gp1	(((((..(((((((((((((((((((.((((((............)))))).)))))))))))))))))))..)))))	78	28.2	-33.1	0	0	0	0	0	11	0	0	0	0	0	0	0	8	0	0	0	0	0	0	0	6	0	0	0	0	15	0	0	12	0	9	0	0	0	0	0	0	0	0	0	0	0	0	0	0	10.6567	0	0	0	0	0	0	0	6.08294	0	0	0	0	0	0	0	4.6431	0	0	0	0	8.62097	0	0	10.3066	0	10.9852	0	0	0	0	0	0	0	0	0	middle
615	1008	hsa-mir-3133-p3	TTGAGTTTTAAGAGTTCTTTAT	22	chr2	+	241477905	241477982	cagaaattgTAAAGAACTCTTAAAACCCAATagtaaaaagacaacctgTTGAGTTTTAAGAGTTCTTTATatattctg	1	hsa-mir-3133,	hsa-mir-3133	cagaaattgTAAAGAACTCTTAAAACCCAATagtaaaaagacaacctgttgagttttaagagttctttatatattctg	hsa-mir-3133-p3	ttgagttttaagagttctttat	3'	New	gp1	(((((..(((((((((((((((((((.((((((............)))))).)))))))))))))))))))..)))))	78	28.2	-33.1	0	0	0	0	0	0	0	0	0	0	0	6	0	0	0	0	0	0	6	9	0	6	0	0	0	0	9	0	0	0	0	6	0	0	0	0	0	0	0	0	0	0	0	0	0	0	0	0	0	0	0	0	3.24941	0	0	0	0	0	0	5.06756	6.65993	0	4.6431	0	0	0	0	5.17258	0	0	0	0	7.32349	0	0	0	0	0	0	0	0	0	low
616	1009	hsa-miR-3134_L-2	ATGGATAAAAGACTACATATT	21	chr3	-	15697298	15697371	tgtatccaatgtgtagtcttttatccctcacatggagtaaaatatgATGGATAAAAGACTACATATTgggtaca	1	hsa-mir-3134,	hsa-mir-3134	tgtatccaatgtgtagtcttttatccctcacatggagtaaaataTGATGGATAAAAGACTACATATTgggtaca	hsa-miR-3134	TGATGGATAAAAGACTACATATT	3'	Diff	gp1	.(((((((((((((((((((((((((.(((.((........)).))).))))))))))))))))))))))))).	72	33.8	-41.7	0	0	0	0	0	0	0	0	0	0	0	0	0	0	0	0	0	0	5	0	0	0	0	0	0	0	0	0	0	0	0	0	0	0	0	0	0	0	0	0	0	0	0	0	0	0	0	0	0	0	0	0	0	0	0	0	0	0	0	4.22296	0	0	0	0	0	0	0	0	0	0	0	0	0	0	0	0	0	0	0	0	0	0	low
617	1010	hsa-miR-3135a_R+1	TGCCTAGGCTGAGACTGCAGTGT	23	chr3	+	20137565	20137641	tcactttggTGCCTAGGCTGAGACTGCAGTGGtgcaatctcagttcactgcagccttgacctcctgggctcaggtga	1	hsa-mir-3135a,	hsa-mir-3135a	tcactttggTGCCTAGGCTGAGACTGCAGTGgtgcaatctcagttcactgcagccttgacctcctgggctcaggtga	hsa-miR-3135a	TGCCTAGGCTGAGACTGCAGTG	5'	Diff	gp1	((((.((((.(((((((..(((.(((((((((............))))))))).))).....)))))))))))))))	77	55.8	-32.8	0	0	0	0	0	0	0	0	0	0	0	0	0	0	0	0	0	0	0	0	0	0	0	0	0	0	0	0	0	0	0	0	0	0	0	0	0	0	0	5	0	0	0	0	0	0	0	0	0	0	0	0	0	0	0	0	0	0	0	0	0	0	0	0	0	0	0	0	0	0	0	0	0	0	0	0	0	0	0	0	5.37975	0	low
618	1011	hsa-mir-3138-p5	CTTCCCCCACCTCACTGCCCGG	22	chr4	-	10078611	10078692	ccctcctcggcaCTTCCCCCACCTCACTGCCCGGgtgcccacaagactgtggacagtgaggtagagggagtgccgaggaggg	1	hsa-mir-3138,	hsa-mir-3138	ccctcctcggcacttcccccacctcactgcccgggtgcccacaagacTGTGGACAGTGAGGTAGAGGGAGTgccgaggaggg	hsa-mir-3138-p5	cttcccccacctcactgcccgg	5'	New	gp1	(((((((((((((((((...((((((((((((((............))).)).)))))))))...)))))))))))))))))	82	67.1	-57.9	0	0	0	0	0	0	0	0	0	0	0	0	0	0	0	0	0	0	0	0	0	0	0	0	0	0	0	0	5	0	0	0	0	0	0	0	0	0	0	0	0	0	0	0	0	0	0	0	0	0	0	0	0	0	0	0	0	0	0	0	0	0	0	0	0	0	0	0	0	6.43302	0	0	0	0	0	0	0	0	0	0	0	0	low
619	1012	hsa-miR-3139	TAGGAGCTCAACAGATGCCTGTT	23	chr4	+	143343460	143343535	ggctcagagTAGGAGCTCAACAGATGCCTGTTgactgaataataaacaggtatcgcaggagcttttgttatgtgcc	1	hsa-mir-3139,	hsa-mir-3139	ggctcagagTAGGAGCTCAACAGATGCCTGTTgactgaataataaacaggtatcgcaggagcttttgttatgtgcc	hsa-miR-3139	TAGGAGCTCAACAGATGCCTGTT	5'	Yes	gp1	(((.((...((..(((((....((((((((((............))))))))))....)))))..))...)).)))	76	46.1	-31.5	0	0	0	0	0	0	0	0	0	0	0	10	0	0	0	0	0	9	5	0	7	18	0	0	8	0	6	0	5	13	6	7	5	0	0	0	0	0	0	5	0	0	0	0	0	0	0	0	0	0	0	0	5.41568	0	0	0	0	0	6.13276	4.22296	0	4.61114	13.9293	0	0	6.31514	0	3.44839	0	6.43302	11.1655	7.19404	8.54407	7.49378	0	0	0	0	0	0	5.37975	0	middle
620	1013	hsa-miR-3140-3p_R-1	AGCTTTTGGGAATTCAGGTAG	21	chr4	-	152489327	152489416	cctcttgaggtacctgaattaccaaaagctttatgtattctgaagttattgaaaataagAGCTTTTGGGAATTCAGGTAGttcaggagtg	1	hsa-mir-3140,	hsa-mir-3140	cctcttgaggtACCTGAATTACCAAAAGCTTTatgtattctgaagttattgaaaataagAGCTTTTGGGAATTCAGGTAGTtcaggagtg	hsa-miR-3140-3p	AGCTTTTGGGAATTCAGGTAGT	3'	Diff	gp1	.(((((((..((((((((((.(((((((((((.(((.(((..........))).)))))))))))))).))))))))))..)))))))..	87	36.7	-40.5	0	0	0	0	0	0	0	0	0	0	0	0	0	0	0	0	0	0	0	0	0	0	0	0	0	0	5	0	0	0	0	0	0	0	0	0	0	0	0	0	0	0	0	0	0	0	0	0	0	0	0	0	0	0	0	0	0	0	0	0	0	0	0	0	0	0	0	2.87366	0	0	0	0	0	0	0	0	0	0	0	0	0	0	low
621	1014	hsa-miR-3144-5p_L+1R-2	AAGGGGACCAAAGAGATATAT	21	chr6	+	120015179	120015257	aactacactttAAGGGGACCAAAGAGATATATagatatcagctacctatatacctgttcggtctctttaaagtgtagtt	1	hsa-mir-3144,	hsa-mir-3144	aactacactttaAGGGGACCAAAGAGATATATAGatatcagctacctATATACCTGTTCGGTCTCTTTAaagtgtagtt	hsa-miR-3144-5p	AGGGGACCAAAGAGATATATAG	5'	Diff	gp1	((((((((((((((((((((.((.((.(((((((...........))))))).)).)).))))))))))))))))))))	79	35.4	-37.1	0	0	0	0	0	0	0	0	0	0	6	0	0	0	0	0	0	0	0	0	0	0	0	0	0	0	0	0	0	0	0	0	0	0	0	0	0	0	0	0	0	0	0	0	0	0	0	0	0	0	0	3.57417	0	0	0	0	0	0	0	0	0	0	0	0	0	0	0	0	0	0	0	0	0	0	0	0	0	0	0	0	0	0	low
622	1015	hsa-miR-3145-5p_R-1	AACTCCAAACACTCAAAACTC	21	chr6	-	138435213	138435294	tatatgagttcAACTCCAAACACTCAAAACTCattgttgaatggaatgagatattttgagtgtttggaattgaactcgtata	1	hsa-mir-3145,	hsa-mir-3145	tatatgagttcAACTCCAAACACTCAAAACTCAttgttgaatggaatgAGATATTTTGAGTGTTTGGAATTGaactcgtata	hsa-miR-3145-5p	AACTCCAAACACTCAAAACTCA	5'	Diff	gp1	(((((((((((((.(((((((((((((((((((((.........))))))...))))))))))))))).)))))))))))))	82	31.7	-41.9	0	0	0	0	0	21	0	0	0	0	0	0	11	5	0	0	5	0	0	0	0	5	0	0	0	5	13	0	5	0	0	7	0	0	0	0	0	6	0	0	0	0	0	0	0	0	20.3445	0	0	0	0	0	0	10.3035	3.80184	0	0	4.16168	0	0	0	0	3.86925	0	0	0	5.30817	7.47151	0	6.43302	0	0	8.54407	0	0	0	0	0	5.81912	0	0	0	middle
623	1016	hsa-miR-3146_L+1	TCATGCTAGGATAGAAAGAATGG	23	chr7	-	19705358	19705436	gctaagtcccttctttctatcctagtataacttgaagaattcaaatagTCATGCTAGGATAGAAAGAATGGgacttggc	1	hsa-mir-3146,	hsa-mir-3146	gctaagtcccttctttctatcctagtataacttgaagaattcaaatagtCATGCTAGGATAGAAAGAATGGgacttggc	hsa-miR-3146	CATGCTAGGATAGAAAGAATGG	3'	Diff	gp1	((((((((((((((((((((((((((((.(((((((...))))...))).)))))))))))))))))).))))))))))	79	38	-46.5	0	0	0	0	0	0	0	0	0	0	0	0	0	0	0	0	0	0	0	0	0	0	0	0	0	0	5	0	0	0	0	0	0	0	0	0	0	0	0	0	0	0	0	0	0	0	0	0	0	0	0	0	0	0	0	0	0	0	0	0	0	0	0	0	0	0	0	2.87366	0	0	0	0	0	0	0	0	0	0	0	0	0	0	low
624	1017	hsa-miR-3149	TTTGTATGGATATGTGTGTGTAT	23	chr8	-	76966768	76966850	atacatacatgtacacacacatgtcatccacacacatacatatatatatgTTTGTATGGATATGTGTGTGTATgtgtgtgtat	1	hsa-mir-3149,	hsa-mir-3149	atacatacatgtacacacacatgtcatccacacacatacatatatatatgTTTGTATGGATATGTGTGTGTATgtgtgtgtat	hsa-miR-3149	TTTGTATGGATATGTGTGTGTAT	3'	Yes	gp1	(((((((((..((((((((((((((....(((.(((((........))))).)))...))))))))))))))..)))))))))	83	32.5	-40.9	0	0	9	0	0	5	0	0	0	0	0	0	0	0	0	0	5	0	0	5	0	11	0	5	0	0	0	5	0	8	0	0	0	0	6	0	8	0	0	0	6	0	0	11.3806	0	0	4.84393	0	0	0	0	0	0	0	0	0	0	4.16168	0	0	3.69996	0	8.51235	0	3.26584	0	0	0	4.47809	0	6.8711	0	0	0	0	7.23459	0	9.42019	0	0	0	6.88888	middle
625	1018	hsa-miR-3150a-5p	CAACCTCGACGATCTCCTCAGC	22	chr8	+	95072914	95072993	gggaagcaggcCAACCTCGACGATCTCCTCAGCacctgaacgccaaggctggggagatcctcgaggttggcctgctttcc	1	hsa-mir-3150a,	hsa-mir-3150a	gggaagcaggcCAACCTCGACGATCTCCTCAGCacctgaacgccaaggCTGGGGAGATCCTCGAGGTTGGcctgctttcc	hsa-miR-3150a-5p	CAACCTCGACGATCTCCTCAGC	5'	Yes	gp1	((((((((((((((((((((.((((((((((((...((.....))..)))))))))))).))))))))))))))))))))	80	62.5	-64.4	0	0	0	0	0	0	0	0	0	0	0	0	5	0	0	0	0	0	0	0	0	0	0	0	0	0	0	0	0	0	0	0	0	0	0	0	0	0	0	0	0	0	0	0	0	0	0	0	0	0	0	0	0	4.68341	0	0	0	0	0	0	0	0	0	0	0	0	0	0	0	0	0	0	0	0	0	0	0	0	0	0	0	0	low
626	1019	hsa-miR-3151-5p	GGTGGGGCAATGGGATCAGGT	21	chr8	+	103154614	103154689	ggggtgatgGGTGGGGCAATGGGATCAGGTgcctcaaagggcatcccacctgatcccacagcccacctgtcacccc	1	hsa-mir-3151,	hsa-mir-3151	ggggtgatgGGTGGGGCAATGGGATCAGGTgcctcaaagggcatcccaCCTGATCCCACAGCCCACCTgtcacccc	hsa-miR-3151-5p	GGTGGGGCAATGGGATCAGGT	5'	Yes	gp1	(((((((..(((.((((..(((((((((((((((....)))).....)))))))))))..)))))))..)))))))	76	64.5	-54.9	6	0	0	0	0	0	0	5	0	0	5	5	0	5	10	7	0	8	0	0	0	8	0	0	0	0	0	0	0	0	0	0	0	0	0	6	0	22	0	0	5	6.94487	0	0	0	0	0	0	4.76922	0	0	2.97848	2.70784	0	3.80184	7.52146	6.52044	0	5.45134	0	0	0	6.1908	0	0	0	0	0	0	0	0	0	0	0	0	0	8.44397	0	21.3368	0	0	5.74073	middle
627	1020	hsa-mir-3155a-p5	CCTCCCACTGCAGAGCCTGG	20	chr10	+	6152196	6152277	tccgggcatcaCCTCCCACTGCAGAGCCTGGggagccggacagctcccttcCCAGGCTCTGCAGTGGGAACTgatgcctgga	1	hsa-mir-3155a,	hsa-mir-3155a	tccgggcatcacctcccactgcagagcctggggagccggacagctcccttcCCAGGCTCTGCAGTGGGAactgatgcctgga	hsa-mir-3155a-p5	cctcccactgcagagcctgg	5'	New	gp1	(((((((((((..((((((((((((((((((((((..(((....)))))))))))))))))))))))))..)))))))))))	82	65.9	-70.3	0	0	0	0	0	0	0	0	0	0	0	0	0	0	0	0	0	0	0	0	0	0	0	0	0	0	0	0	5	0	0	0	0	0	0	0	0	0	0	0	0	0	0	0	0	0	0	0	0	0	0	0	0	0	0	0	0	0	0	0	0	0	0	0	0	0	0	0	0	6.43302	0	0	0	0	0	0	0	0	0	0	0	0	low
627	1021	hsa-miR-3155b_R+3	CCAGGCTCTGCAGTGGGAACT	21	chr10	+	6152196	6152277	tccgggcatcaCCTCCCACTGCAGAGCCTGGggagccggacagctcccttcCCAGGCTCTGCAGTGGGAACTgatgcctgga	1	hsa-mir-3155a,	hsa-mir-3155a	tccgggcatcacctcccactgcagagcctggggagccggacagctcccttcCCAGGCTCTGCAGTGGGAactgatgcctgga	hsa-miR-3155b	CCAGGCTCTGCAGTGGGA	3'	Diff	gp1	(((((((((((..((((((((((((((((((((((..(((....)))))))))))))))))))))))))..)))))))))))	82	65.9	-70.3	0	0	0	0	0	0	0	0	0	0	0	0	0	0	0	0	0	0	0	0	6	0	0	0	0	0	0	0	0	0	0	0	0	0	0	0	0	0	0	0	0	0	0	0	0	0	0	0	0	0	0	0	0	0	0	0	0	0	0	0	0	3.9524	0	0	0	0	0	0	0	0	0	0	0	0	0	0	0	0	0	0	0	0	low
628	1022	hsa-miR-3157-5p	TTCAGCCAGGCTAGTGCAGTCT	22	chr10	-	96064315	96064399	gggaagggcTTCAGCCAGGCTAGTGCAGTCTgctttgtgccaacactggggtgatgaCTGCCCTAGTCTAGCTGAAGCTtttccc	1	hsa-mir-3157,	hsa-mir-3157	gggaagggcTTCAGCCAGGCTAGTGCAGTCTgctttgtgccaacactggggtgatgaCTGCCCTAGTCTAGCTGAAGCTtttccc	hsa-miR-3157-5p	TTCAGCCAGGCTAGTGCAGTCT	5'	Yes	gp1	(((((..((((((((.(((((((.((((((.((.....))...(((....)))..)))))).))))))).))))))))..)))))	85	56.5	-49.4	5	7	0	6	0	7	5	5	0	6	0	9	0	0	0	0	6	8	5	6	0	5	0	8	8	0	0	0	0	7	0	5	0	9	5	0	0	0	0	5	9	5.78739	9.25099	0	7.73533	0	6.78151	6.73063	4.76922	0	10.2498	0	4.87411	0	0	0	0	4.99402	5.45134	4.22296	4.43995	0	3.86925	0	5.22535	6.31514	0	0	0	0	6.01221	0	6.10291	0	20.1921	6.02883	0	0	0	0	5.37975	10.3333	middle
628	1023	hsa-miR-3157-3p	CTGCCCTAGTCTAGCTGAAGCT	22	chr10	-	96064315	96064399	gggaagggcTTCAGCCAGGCTAGTGCAGTCTgctttgtgccaacactggggtgatgaCTGCCCTAGTCTAGCTGAAGCTtttccc	1	hsa-mir-3157,	hsa-mir-3157	gggaagggcTTCAGCCAGGCTAGTGCAGTCTgctttgtgccaacactggggtgatgaCTGCCCTAGTCTAGCTGAAGCTtttccc	hsa-miR-3157-3p	CTGCCCTAGTCTAGCTGAAGCT	3'	Yes	gp1	(((((..((((((((.(((((((.((((((.((.....))...(((....)))..)))))).))))))).))))))))..)))))	85	56.5	-49.4	0	0	0	0	0	5	0	0	0	0	5	8	8	6	0	0	0	0	0	0	0	6	6	8	0	6	6	0	9	0	0	0	0	0	0	0	0	0	0	0	0	0	0	0	0	0	4.84393	0	0	0	0	2.97848	4.33254	7.49345	4.5622	0	0	0	0	0	0	0	4.6431	7.20079	5.22535	0	6.36981	3.44839	0	11.5794	0	0	0	0	0	0	0	0	0	0	0	0	middle
629	1024	hsa-miR-3158-3p	AAGGGCTTCCTCTCTGCAGGAC	22	chr10	-	101601417	101601497	attcaggccggtcctgcagagaggaagcccttccaatacctgtaagcagAAGGGCTTCCTCTCTGCAGGACcggcctgaat	1	hsa-mir-3158-2,	hsa-mir-3158-2	attcaggccggtCCTGCAGAGAGGAAGCCCTTCcaatacctgtaagcagAAGGGCTTCCTCTCTGCAGGACcggcctgaat	hsa-miR-3158-3p	AAGGGCTTCCTCTCTGCAGGAC	3'	Yes	gp1	(((((((((((((((((((((((((((((((((...............)))))))))))))))))))))))))))))))))	81	56.8	-70.7	3.5	6.5	6.5	3.5	3.5	2.5	9.5	9.5	4	6.5	10.5	15.5	14.5	11	16	7	10.5	14	12	2.5	13.5	12.5	0	13	11.5	6.5	14	12	6	3	11.5	4	6.5	0	6	2.5	2.5	4	6	0	4.5	4.05117	8.5902	8.21931	4.51228	3.69364	2.42197	12.7882	9.06153	4.63374	11.1039	6.2548	8.3943	13.5819	8.36404	12.0343	6.52044	8.73953	9.53984	10.1351	1.84998	8.89291	9.67312	0	8.49119	9.07801	6.90062	8.04624	10.7474	7.71963	2.57666	13.7886	4.88232	9.74192	0	7.23459	3.51832	2.94381	3.87941	6.36542	0	5.16666	middle
630	1025	hsa-miR-3158-5p_R+1	CCTGCAGAGAGGAAGCCCTTCT	22	chr10	+	101601417	101601497	attcaggccggtCCTGCAGAGAGGAAGCCCTTCTgcttacaggtattggAAGGGCTTCCTCTCTGCAGGACcggcctgaat	1	hsa-mir-3158-1,	hsa-mir-3158-1	attcaggccggtCCTGCAGAGAGGAAGCCCTTCtgcttacaggtattggAAGGGCTTCCTCTCTGCAGGACcggcctgaat	hsa-miR-3158-5p	CCTGCAGAGAGGAAGCCCTTC	5'	Diff	gp1	(((((((((((((((((((((((((((((((((((((....)))...))))))))))))))))))))))))))))))))))	81	56.8	-74.1	0	0	0	0	0	0	0	0	0	0	0	6	0	0	0	0	0	0	0	0	0	0	0	0	0	0	0	0	0	0	0	0	0	0	0	0	0	0	0	0	0	0	0	0	0	0	0	0	0	0	0	0	3.24941	0	0	0	0	0	0	0	0	0	0	0	0	0	0	0	0	0	0	0	0	0	0	0	0	0	0	0	0	0	low
630	1026	hsa-miR-3158-3p	AAGGGCTTCCTCTCTGCAGGAC	22	chr10	+	101601417	101601497	attcaggccggtCCTGCAGAGAGGAAGCCCTTCTgcttacaggtattggAAGGGCTTCCTCTCTGCAGGACcggcctgaat	1	hsa-mir-3158-1,	hsa-mir-3158-1	attcaggccggtCCTGCAGAGAGGAAGCCCTTCtgcttacaggtattggAAGGGCTTCCTCTCTGCAGGACcggcctgaat	hsa-miR-3158-3p	AAGGGCTTCCTCTCTGCAGGAC	3'	Yes	gp1	(((((((((((((((((((((((((((((((((((((....)))...))))))))))))))))))))))))))))))))))	81	56.8	-74.1	3.5	6.5	6.5	3.5	3.5	2.5	9.5	9.5	4	6.5	10.5	15.5	14.5	11	16	7	10.5	14	12	2.5	13.5	12.5	0	13	11.5	6.5	14	12	6	3	11.5	4	6.5	0	6	2.5	2.5	4	6	0	4.5	4.05117	8.5902	8.21931	4.51228	3.69364	2.42197	12.7882	9.06153	4.63374	11.1039	6.2548	8.3943	13.5819	8.36404	12.0343	6.52044	8.73953	9.53984	10.1351	1.84998	8.89291	9.67312	0	8.49119	9.07801	6.90062	8.04624	10.7474	7.71963	2.57666	13.7886	4.88232	9.74192	0	7.23459	3.51832	2.94381	3.87941	6.36542	0	5.16666	middle
631	1027	hsa-mir-3159-p3_1ss22TC	CTCACGCCTGTAATCCCAGCAC	22	chr11	+	18387787	18387860	ccaaagtcctaggattacaagtgtcggccacgggctgggcacagtggCTCACGCCTGTAATCCCAGCATtttgg	1	hsa-mir-3159,	hsa-mir-3159	ccaaagtccTAGGATTACAAGTGTCGGCCACgggctgggcacagtggctcacgcctgtaatcccagcattttgg	hsa-mir-3159-p3	ctcacgcctgtaatcccagcat	3'	New	gp1	(((((((.((.((((((((.((((..(((((..((...))...)))))..)))).)))))))).)).)))))))	74	56.8	-35.7	0	0	0	0	0	13	7	6	0	0	0	5	0	0	0	0	5	0	15	0	0	7	0	0	0	11	24	0	17	0	0	5	0	0	0	6	0	0	0	5	0	0	0	0	0	0	12.5942	9.42289	5.72307	0	0	0	2.70784	0	0	0	0	4.16168	0	12.6689	0	0	5.41695	0	0	0	11.678	13.7936	0	21.8723	0	0	6.10291	0	0	0	8.44397	0	0	0	5.37975	0	middle
632	1028	hsa-mir-3167-p5	ACCAGTATTTCTGAAATTCTTT	22	chr11	-	126988458	126988542	ggctgtggaggcACCAGTATTTCTGAAATTCTTTtttctgaaattcttcaggaAGGATTTCAGAAATACTGGTGTcccgacagcc	1	hsa-mir-3167,	hsa-mir-3167	ggctgtggaggcaccagtatttctgaaattcttttttctgaaattcttcaggaAGGATTTCAGAAATACTGGTGTcccgacagcc	hsa-mir-3167-p5	accagtatttctgaaattcttt	5'	New	gp1	((((((((.(((((((((((((((((((((((...(((((((....)))))))))))))))))))))))))))))))).))))))	85	43.5	-54.2	0	0	0	0	0	0	0	0	5	0	0	0	5	0	0	0	0	0	9	0	0	0	0	0	0	0	0	5	0	0	0	0	0	0	0	0	0	0	0	0	0	0	0	0	0	0	0	0	0	5.79218	0	0	0	4.68341	0	0	0	0	0	7.60134	0	0	0	0	0	0	0	0	4.47809	0	0	0	0	0	0	0	0	0	0	0	0	0	low
632	1029	hsa-miR-3167	AGGATTTCAGAAATACTGGTGT	22	chr11	-	126988458	126988542	ggctgtggaggcACCAGTATTTCTGAAATTCTTTtttctgaaattcttcaggaAGGATTTCAGAAATACTGGTGTcccgacagcc	1	hsa-mir-3167,	hsa-mir-3167	ggctgtggaggcaccagtatttctgaaattcttttttctgaaattcttcaggaAGGATTTCAGAAATACTGGTGTcccgacagcc	hsa-miR-3167	AGGATTTCAGAAATACTGGTGT	3'	Yes	gp1	((((((((.(((((((((((((((((((((((...(((((((....)))))))))))))))))))))))))))))))).))))))	85	43.5	-54.2	0	0	0	0	0	5	0	0	7	0	8	0	0	18	0	7	0	5	7	0	5	11	5	0	0	0	0	6	0	0	0	7	7	0	0	0	0	0	0	0	0	0	0	0	0	0	4.84393	0	0	8.10905	0	4.76556	0	0	13.6866	0	6.52044	0	3.40709	5.91215	0	3.29367	8.51235	6.00066	0	0	0	0	5.37371	0	0	0	8.54407	10.4913	0	0	0	0	0	0	0	0	middle
633	1030	hsa-miR-3170	CTGGGGTTCTGAGACAGACAGT	22	chr13	+	98208524	98208600	ctggtaacaCTGGGGTTCTGAGACAGACAGTgttagctccagaagcattgcctgtcttagaacccctatgttaccag	1	hsa-mir-3170,	hsa-mir-3170	ctggtaacaCTGGGGTTCTGAGACAGACAGTgttagctccagaagcattgcctgtcttagaacccctatgttaccag	hsa-miR-3170	CTGGGGTTCTGAGACAGACAGT	5'	Yes	gp1	(((((((((..(((((((((((((((.(((((((.........))))))).)))))))))))))))..)))))))))	77	49.4	-49	0	0	0	0	0	0	0	0	0	0	5	0	0	0	0	0	0	0	0	0	0	0	0	0	0	0	0	0	0	0	0	0	0	0	0	0	0	0	0	0	0	0	0	0	0	0	0	0	0	0	0	2.97848	0	0	0	0	0	0	0	0	0	0	0	0	0	0	0	0	0	0	0	0	0	0	0	0	0	0	0	0	0	0	low
634	1031	hsa-miR-3173-5p	TGCCCTGCCTGTTTTCTCCTTT	22	chr14	-	95137919	95137986	tcccTGCCCTGCCTGTTTTCTCCTTTgtgattttatgagaacaaaggaggaaataggcaggccaggga	1	hsa-mir-3173,	hsa-mir-3173	tcccTGCCCTGCCTGTTTTCTCCTTTgtgattttatgagaacAAAGGAGGAAATAGGCAGGCCAggga	hsa-miR-3173-5p	TGCCCTGCCTGTTTTCTCCTTT	5'	Yes	gp1	((((((.(((((((((((((((((((((..((....))..))))))))))))))))))))).))))))	68	48.5	-47.6	5	12	8	0	42	192	29	31	99	15	14	36	81	74	48	28	11	21	138	17	21	209	6	34	13	9	459	23	283	20	6	766	49	33	18	0	11	18	156	6	8	5.78739	15.8588	10.1161	0	44.3236	186.007	39.0377	29.5692	114.685	25.6245	8.33973	19.4964	75.8712	56.2672	36.103	26.0818	9.1557	14.3098	116.554	12.5799	13.8334	161.735	7.20079	22.2077	10.2621	9.55471	263.802	20.5992	364.109	17.1777	7.19404	934.965	73.4391	74.0376	21.7038	0	12.9528	17.4574	165.501	6.4557	9.18517	middle
635	1032	hsa-miR-3176_R+3	ACTGGCCTGGGACTACCGGGGG	22	chr16	+	543277	543366	tggcctctccagtctgcagctcccggcagcctcgggccacactcccgggatccccagggACTGGCCTGGGACTACCGGGGGtggcggccg	1	hsa-mir-3176,	hsa-mir-3176	tggcctctccagtctgcagctcccggcagcctcgggccacactcccgggatccccagggACTGGCCTGGGACTACCGGgggtggcggccg	hsa-miR-3176	ACTGGCCTGGGACTACCGG	3'	Diff	gp1	.((((..........((..(((((((.((.(((((((((...(((((((...))).)))).))))))))).)).)))))))..)))))).	88	74.4	-51.1	0	0	0	0	0	7	0	0	0	0	0	5	0	0	0	0	0	7	0	0	0	0	0	9	0	0	0	0	0	0	0	0	0	0	0	0	0	0	0	0	6	0	0	0	0	0	6.78151	0	0	0	0	0	2.70784	0	0	0	0	0	4.76992	0	0	0	0	0	5.87852	0	0	0	0	0	0	0	0	0	0	0	0	0	0	0	0	6.88888	low
636	1033	hsa-miR-3177-5p	TGTGTACACACGTGCCAGGCGCT	23	chr16	+	1734985	1735066	ccacgtgccaTGTGTACACACGTGCCAGGCGCTgtcttgagacattcgcgcagTGCACGGCACTGGGGACACGTggcactgg	1	hsa-mir-3177,	hsa-mir-3177	ccacgtgccaTGTGTACACACGTGCCAGGCGCTgtcttgagacattcgcgcagTGCACGGCACTGGGGACACGTggcactgg	hsa-miR-3177-5p	TGTGTACACACGTGCCAGGCGCT	5'	Yes	gp1	(((.(((((((((((...((.(((((..(((((((..((((...)))).)))))))..)))))))...))))))))))))))	82	63.4	-44.9	0	0	0	0	0	0	0	0	0	0	0	0	0	0	0	0	0	0	0	0	0	0	0	5	0	0	0	0	0	0	0	0	0	0	0	0	0	0	0	0	0	0	0	0	0	0	0	0	0	0	0	0	0	0	0	0	0	0	0	0	0	0	0	0	3.26584	0	0	0	0	0	0	0	0	0	0	0	0	0	0	0	0	0	low
636	1034	hsa-miR-3177-3p	TGCACGGCACTGGGGACACGT	21	chr16	+	1734985	1735066	ccacgtgccaTGTGTACACACGTGCCAGGCGCTgtcttgagacattcgcgcagTGCACGGCACTGGGGACACGTggcactgg	1	hsa-mir-3177,	hsa-mir-3177	ccacgtgccaTGTGTACACACGTGCCAGGCGCTgtcttgagacattcgcgcagTGCACGGCACTGGGGACACGTggcactgg	hsa-miR-3177-3p	TGCACGGCACTGGGGACACGT	3'	Yes	gp1	(((.(((((((((((...((.(((((..(((((((..((((...)))).)))))))..)))))))...))))))))))))))	82	63.4	-44.9	19	16	23	11	31	19	17	16	18	15	41	55	12	44	20	15	26	67	16	26	24	58	19	29	17	16	42	40	26	10	12	27	18	10	28	35	31	39	14	11	25	21.9921	21.1451	29.0837	14.1814	32.7151	18.4069	22.8842	15.2615	20.8518	25.6245	24.4235	29.7862	11.2402	33.4562	15.0429	13.9724	21.6407	45.655	13.5135	19.2398	15.8096	44.8833	22.8025	18.9419	13.4197	16.9862	24.1387	35.8247	33.4517	8.58887	14.3881	32.9557	26.9776	22.4356	33.7614	49.2565	36.5032	37.8243	14.8527	11.8354	28.7037	middle
637	1035	hsa-miR-3180-5p_R-3	CTTCCAGACGCTCCGCCCCACG	22	chr16	+	14911220	14911313	cagtgcgacgggcggagCTTCCAGACGCTCCGCCCCACGtcgcatgcgccccgggaaagcgTGGGGCGGAGCTTCCGGAGGCCccgccctgctg	3	hsa-mir-3180-3,hsa-mir-3180-1,hsa-mir-3180-2,	hsa-mir-3180-2	gcgacgggcggagCTTCCAGACGCTCCGCCCCACGTCGcatgcgccccgggaaagcgTGGGGCGGAGCTTCCGGAGgccccgccctgc	hsa-miR-3180-5p	CTTCCAGACGCTCCGCCCCACGTCG	5'	Diff	gp1	....(((..((((((.((((((.((.((((((((((((((((....))..........)))))))))))))).)).)))))).)))))))))..	88	75.5	-60.7	38	16	45	22	42	76	35	57	47	30	86	102	62	76	67	47	62	78	67	80	64	43	35	85	55	33	147	28	15	34	22	35	28	6	19	26	16	45	68	22	39	43.9842	21.1451	56.9029	28.3629	44.3236	73.6278	47.1144	54.3692	54.4465	51.2489	51.2298	55.2399	58.0743	57.7879	50.3938	43.7801	51.6049	53.1506	56.5877	59.1993	42.159	33.2755	42.0046	55.5193	43.4166	35.0339	84.4855	25.0773	19.2991	29.2022	26.3781	42.7203	41.9652	13.4614	22.9095	36.5906	18.8404	43.6434	72.1415	23.6709	44.7777	middle
637	1036	hsa-miR-3180_R+3	TGGGGCGGAGCTTCCGGAGGCC	22	chr16	+	14911220	14911313	cagtgcgacgggcggagCTTCCAGACGCTCCGCCCCACGtcgcatgcgccccgggaaagcgTGGGGCGGAGCTTCCGGAGGCCccgccctgctg	3	hsa-mir-3180-3,hsa-mir-3180-1,hsa-mir-3180-2,	hsa-mir-3180-2	gcgacgggcggagCTTCCAGACGCTCCGCCCCACGTCGcatgcgccccgggaaagcgTGGGGCGGAGCTTCCGGAGgccccgccctgc	hsa-miR-3180	TGGGGCGGAGCTTCCGGAG	3'	Diff	gp1	....(((..((((((.((((((.((.((((((((((((((((....))..........)))))))))))))).)).)))))).)))))))))..	88	75.5	-60.7	3.66667	2	0	3	3	0	0	13	1.66667	7	13.3333	10.3333	0	5	7	10.6667	23.6667	30	1.66667	9	4	2.66667	5	12	6.33333	9.33333	3.66667	3	0	2	4	1.66667	2.33333	0	0	1.66667	2.33333	7.33333	0	3.66667	9	4.24409	2.64314	0	3.86767	3.16597	0	0	12.4	1.93073	11.9581	7.9426	5.5962	0	3.80184	5.26502	9.93591	19.6986	20.4425	1.40765	6.65993	2.63494	2.0636	6.00066	7.83802	4.99949	9.90859	2.10735	2.68685	0	1.71777	4.79602	2.0343	3.4971	0	0	2.34555	2.74756	7.11226	0	3.94515	10.3333	middle
638	1037	hsa-miR-3180_R+3	TGGGGCGGAGCTTCCGGAGGCC	22	chr16	-	2135977	2136129	gctccgccccacgtcgcatgcgccccgggaacgcgTGGGGCGGAGCTTCCGGAGGCCccgccctgctgccgaccctgtggagcggagggtgaagcctccggatgccagtccctcatcgctggcccggtcgcgctgtggcgaagggggcggagc	1	hsa-mir-3180-5,	hsa-mir-3180-5	gctccgccccacgtcgcatgcgccccgggaacgcgTGGGGCGGAGCTTCCGGAGgccccgccctgctgccgaccctgtggagcggagggtgaagcctccggatgccagtccctcatcgctggcccggtcgcgctgtggcgaagggggcggagc	hsa-miR-3180	TGGGGCGGAGCTTCCGGAG	5'	Diff	gp1	((((((((((.(((((((.((((.(((((...(((.(((((...((.(((((((((..((((((.((((...((....)).))))))))))..))))))))).))..)))))....)))...)))))..)))))))))))...))))))))))	153	75.8	-103.3	3.66667	2	0	3	3	0	0	13	1.66667	7	13.3333	10.3333	0	5	7	10.6667	23.6667	30	1.66667	9	4	2.66667	5	12	6.33333	9.33333	3.66667	3	0	2	4	1.66667	2.33333	0	0	1.66667	2.33333	7.33333	0	3.66667	9	4.24409	2.64314	0	3.86767	3.16597	0	0	12.4	1.93073	11.9581	7.9426	5.5962	0	3.80184	5.26502	9.93591	19.6986	20.4425	1.40765	6.65993	2.63494	2.0636	6.00066	7.83802	4.99949	9.90859	2.10735	2.68685	0	1.71777	4.79602	2.0343	3.4971	0	0	2.34555	2.74756	7.11226	0	3.94515	10.3333	middle
639	1038	hsa-miR-3180_R+3	TGGGGCGGAGCTTCCGGAGGCC	22	chr16	-	15154850	15155002	gctccgccccacgtcgcatgcgccccgggaacgcgTGGGGCGGAGCTTCCGGAGGCCccgctctgctgccgaccctgtggagcggagggtgaagcctccggatgccagtccctcatcgctggcctggtcgcgctgtggcgaagggggcggagc	1	hsa-mir-3180-4,	hsa-mir-3180-4	gctccgccccacgtcgcatgcgccccgggaacgcgTGGGGCGGAGCTTCCGGAGgccccgctctgctgccgaccctgtggagcggagggtgaagcctccggatgccagtccctcatcgctggcctggtcgcgctgtggcgaagggggcggagc	hsa-miR-3180	TGGGGCGGAGCTTCCGGAG	5'	Diff	gp1	((((((((((.(((((((.((((.(((((...(((.(((((...((.(((((((((.((.(((((((.(((......))))))))))))....))))))))).))..)))))....)))...)))))..)))))))))))...))))))))))	153	74.5	-99.4	3.66667	2	0	3	3	0	0	13	1.66667	7	13.3333	10.3333	0	5	7	10.6667	23.6667	30	1.66667	9	4	2.66667	5	12	6.33333	9.33333	3.66667	3	0	2	4	1.66667	2.33333	0	0	1.66667	2.33333	7.33333	0	3.66667	9	4.24409	2.64314	0	3.86767	3.16597	0	0	12.4	1.93073	11.9581	7.9426	5.5962	0	3.80184	5.26502	9.93591	19.6986	20.4425	1.40765	6.65993	2.63494	2.0636	6.00066	7.83802	4.99949	9.90859	2.10735	2.68685	0	1.71777	4.79602	2.0343	3.4971	0	0	2.34555	2.74756	7.11226	0	3.94515	10.3333	middle
640	1039	hsa-miR-3181_R+2	ATCGGGCCCTCGGCGCCGGCC	21	chr16	+	50742305	50742377	cggcgaccATCGGGCCCTCGGCGCCGGCCcgttagttgcccgggcccgagccggccgggcccgcgggttgccg	1	hsa-mir-3181,	hsa-mir-3181	cggcgaccATCGGGCCCTCGGCGCCGGcccgttagttgcccgggcccgagccggccgggcccgcgggttgccg	hsa-miR-3181	ATCGGGCCCTCGGCGCCGG	5'	Diff	gp1	((((((((..((((((((((((...((((((.........))))))...)))))..)))))))..))))))))	73	83.6	-51.8	0	0	0	0	0	0	0	0	6	0	0	0	0	0	0	0	0	0	0	0	0	0	0	0	5	0	0	0	0	0	0	0	0	0	0	0	0	0	5	0	0	0	0	0	0	0	0	0	0	6.95062	0	0	0	0	0	0	0	0	0	0	0	0	0	0	0	3.94696	0	0	0	0	0	0	0	0	0	0	0	0	0	5.30452	0	0	low
641	1040	hsa-miR-3183	GCCTCTCTCGGAGTCGCTCGGA	22	chr17	-	1022476	1022559	ctctgccctGCCTCTCTCGGAGTCGCTCGGAgcagtcacgttgacggaatcctccggcgcctcctcgagggaggagaggcaggg	1	hsa-mir-3183,	hsa-mir-3183	ctctgccctGCCTCTCTCGGAGTCGCTCGGAgcagtcacgttgacggaatcctccggcgcctcctcgagggaggagaggcaggg	hsa-miR-3183	GCCTCTCTCGGAGTCGCTCGGA	5'	Yes	gp1	(((((((((.((((((((((((.(((.(((((...((.((....))))...)))))))).))))..)))))))))).)))))))	84	67.9	-49.7	0	0	0	0	0	0	0	0	0	6	0	7	0	0	0	0	0	0	0	0	0	0	5	0	0	0	7	0	0	0	0	0	0	0	0	0	0	5	0	0	0	0	0	0	0	0	0	0	0	0	10.2498	0	3.79098	0	0	0	0	0	0	0	0	0	0	6.00066	0	0	0	4.02312	0	0	0	0	0	0	0	0	0	0	4.84927	0	0	0	middle
642	1041	hsa-miR-3187-3p_R+3	TTGGCCATGGGGCTGCGCGGGGC	23	chr19	+	813584	813653	gctggccctgggcagcgtgtggctgaaggtcaccatgttctccTTGGCCATGGGGCTGCGCGGGGCcagc	1	hsa-mir-3187,	hsa-mir-3187	gctggcCCTGGGCAGCGTGTGGCTGAAGGtcaccatgttctccTTGGCCATGGGGCTGCGCGGggccagc	hsa-miR-3187-3p	TTGGCCATGGGGCTGCGCGG	3'	Diff	gp1	((((((((((.(((((..((((((.((((............))))))))))...))))).))))))))))	70	70	-44.7	0	0	0	0	0	0	0	0	6	0	0	0	0	0	0	0	6	0	6	0	0	0	0	0	0	0	0	5	0	0	0	0	6	0	0	0	0	0	0	0	6	0	0	0	0	0	0	0	0	6.95062	0	0	0	0	0	0	0	4.99402	0	5.06756	0	0	0	0	0	0	0	0	4.47809	0	0	0	0	8.99254	0	0	0	0	0	0	0	6.88888	low
643	1042	hsa-miR-3188_R-2	AGAGGCTTTGTGCGGATACGG	21	chr19	+	18282077	18282161	ggcgcctcctgctctgctgtgccgccagggcctcccctagcgcgccttctggAGAGGCTTTGTGCGGATACGGggctggaggcct	1	hsa-mir-3188,	hsa-mir-3188	ggcgcctcctgctctgctgtgccgccagggcctcccctagcgcgccttctggAGAGGCTTTGTGCGGATACGGGGctggaggcct	hsa-miR-3188	AGAGGCTTTGTGCGGATACGGGG	3'	Diff	gp1	((.((((((.((((((.(((.((((((..(((((..((((........)))).)))))..)).))))))))))))).))))))))	85	70.6	-47.5	0	0	0	0	0	0	0	0	0	0	0	5	0	7	0	6	0	0	0	0	0	0	7	0	6	0	0	0	0	0	0	0	0	17	0	0	0	5	0	0	0	0	0	0	0	0	0	0	0	0	0	0	2.70784	0	5.32257	0	5.58895	0	0	0	0	0	0	8.40092	0	4.73635	0	0	0	0	0	0	0	0	38.1406	0	0	0	4.84927	0	0	0	middle
644	1043	hsa-mir-3189-p5_1ss9GT	CCTCAGTTTCCCCATCTGT	19	chr19	+	18386562	18386634	gCCTCAGTTGCCCCATCTGTgccctgggtaggaatatcctggatccccttgggtctgatggggtagccgatgc	1	hsa-mir-3189,	hsa-mir-3189	gcctcagtTGCCCCATCTGTGCCCTGGGTAGGAatatcctggatcCCCTTGGGTCTGATGGGGTAGccgatgc	hsa-mir-3189-p5	cctcagtTGCCCCATCTGT	5'	New	gp1	((.((.(((((((((((...((((.(((((((.....))))....)))..))))..))))))))))).)).))	73	60.3	-37.4	0	0	0	0	0	0	0	0	0	0	0	0	0	0	0	0	0	0	0	5	0	0	0	0	0	0	0	0	0	0	0	0	0	0	0	0	0	0	0	0	0	0	0	0	0	0	0	0	0	0	0	0	0	0	0	0	0	0	0	0	3.69996	0	0	0	0	0	0	0	0	0	0	0	0	0	0	0	0	0	0	0	0	0	low
645	1044	hsa-miR-3192-5p_R-1	TCTGGGAGGTTGTAGCAGTGGA	22	chr20	+	18470615	18470691	ggaagggatTCTGGGAGGTTGTAGCAGTGGAaaaagttcttttcttcctctgatcgccctctcagctctttccttct	1	hsa-mir-3192,	hsa-mir-3192	ggaagggatTCTGGGAGGTTGTAGCAGTGGAAaaagttcttttcttcCTCTGATCGCCCTCTCAGCTCtttccttct	hsa-miR-3192-5p	TCTGGGAGGTTGTAGCAGTGGAA	5'	Diff	gp1	((((((((..((((((((..(...(((.((((.(((....))).)))).)))..)..))))))))....))))))))	77	48.1	-31.6	0	0	0	0	0	0	0	0	0	0	0	0	0	0	0	0	0	0	0	0	5	0	0	0	0	0	0	0	0	0	0	0	0	0	0	0	0	0	0	0	0	0	0	0	0	0	0	0	0	0	0	0	0	0	0	0	0	0	0	0	0	3.29367	0	0	0	0	0	0	0	0	0	0	0	0	0	0	0	0	0	0	0	0	low
646	1045	hsa-miR-3194-3p	AGCTCTGCTGCTCACTGGCAGT	22	chr20	-	51452905	51452977	aggtggcagggccagccaccaggagggctgcgtgccacccgggcAGCTCTGCTGCTCACTGGCAGTgtcacct	1	hsa-mir-3194,	hsa-mir-3194	aggtggcagGGCCAGCCACCAGGAGGGCTGcgtgccacccgggcAGCTCTGCTGCTCACTGGCAGTgtcacct	hsa-miR-3194-3p	AGCTCTGCTGCTCACTGGCAGT	3'	Yes	gp1	((((((((..(((((....(((.((((((((...((....)))))))))).)))....)))))..))))))))	73	69.9	-41.5	5	0	0	0	0	0	0	0	0	0	0	0	0	0	0	0	0	0	0	0	0	0	0	0	0	0	0	0	0	0	0	0	0	0	0	0	0	0	0	0	5	5.78739	0	0	0	0	0	0	0	0	0	0	0	0	0	0	0	0	0	0	0	0	0	0	0	0	0	0	0	0	0	0	0	0	0	0	0	0	0	0	0	5.74073	low
647	1046	hsa-mir-3196-p5_1ss2GT	GTCGGGGCGGCAGGGGCC	18	chr20	+	63238779	63238842	gggtgggGGCGGGGCGGCAGGGGCCtcccccagtgccaggccccattctgcttctctcccagct	1	hsa-mir-3196,	hsa-mir-3196	gggtgggggCGGGGCGGCAGGGGCCTCccccagtgccaggccccattctgcttctctcccagct	hsa-mir-3196-p5	ggCGGGGCGGCAGGGGCC	5'	New	gp1	((.((((((.(..((((..(((((((...........)))))))...))))..).)))))).))	64	75	-35.8	0	0	0	0	0	0	0	24	0	27	0	6	0	0	0	0	88	13	0	0	0	0	0	0	0	21	0	0	10	0	6	0	6	16	5	71	5	0	0	9	0	0	0	0	0	0	0	0	22.8923	0	46.124	0	3.24941	0	0	0	0	73.2456	8.85843	0	0	0	0	0	0	0	22.2943	0	0	12.866	0	7.19404	0	8.99254	35.897	6.02883	99.9204	5.88762	0	0	9.68355	0	middle
648	1047	hsa-mir-3199-1-p5	ACTGCCTTAGGAGAAAGTTTCT	22	chr22	-	27920525	27920612	ggtgactccagggACTGCCTTAGGAGAAAGTTTCTggaagttctgacattccagaaactttctcctaaggcagtccctgggagtcact	1	hsa-mir-3199-1,	hsa-mir-3199-1	ggtgactccAGGGACTGCCTTAGGAGAAAGTTtctggaagttctgacattccagaaactttctcctaaggcagtccctgggagtcact	hsa-mir-3199-1-p5	ACTGCCTTAGGAGAAAGTTtct	5'	New	gp1	(((((((((((((((((((((((((((((((((((((((((....)).)))))))))))))))))))))))))))))))).)))))))	88	50	-73.9	0	0	0	0	0	0	0	0	0	0	0	3	0	0	0	0	0	0	0	0	0	0	0	0	0	0	3	0	0	0	0	0	0	0	0	0	0	0	0	0	0	0	0	0	0	0	0	0	0	0	0	0	1.6247	0	0	0	0	0	0	0	0	0	0	0	0	0	0	1.72419	0	0	0	0	0	0	0	0	0	0	0	0	0	0	low
649	1048	hsa-mir-3199-2-p5	ACTGCCTTAGGAGAAAGTTTCT	22	chr22	+	27920526	27920611	gtgactcccagggACTGCCTTAGGAGAAAGTTTCTggaatgtcagaacttccagaaactttctcctaaggcagtccctggagtcac	1	hsa-mir-3199-2,	hsa-mir-3199-2	gtgactcccAGGGACTGCCTTAGGAGAAAGTTtctggaatgtcagaacttccagaaactttctcctaaggcagtccctggagtcac	hsa-mir-3199-2-p5	ACTGCCTTAGGAGAAAGTTtct	5'	New	gp1	((((((.((((((((((((((((((((((((((((((((.((....))))))))))))))))))))))))))))))))))))))))	86	50	-72	0	0	0	0	0	0	0	0	0	0	0	3	0	0	0	0	0	0	0	0	0	0	0	0	0	0	3	0	0	0	0	0	0	0	0	0	0	0	0	0	0	0	0	0	0	0	0	0	0	0	0	0	1.6247	0	0	0	0	0	0	0	0	0	0	0	0	0	0	1.72419	0	0	0	0	0	0	0	0	0	0	0	0	0	0	low
650	1049	hsa-miR-3200-5p_R+2	AATCTGAGAAGGCGCACAAGGTTT	24	chr22	+	30731557	30731641	ggtggtcgagggAATCTGAGAAGGCGCACAAGGTTTgtgtccaatacagtccaCACCTTGCGCTACTCAGGTCTGCtcgtgccct	1	hsa-mir-3200,	hsa-mir-3200	ggtggtcgagggAATCTGAGAAGGCGCACAAGGTttgtgtccaatacagtccaCACCTTGCGCTACTCAGGTCTGctcgtgccct	hsa-miR-3200-5p	AATCTGAGAAGGCGCACAAGGT	5'	Diff	gp1	((.(((((((((.(((((((..((((((..((((((((((...)))))).....)))))))))).))))))))).)))).)))))	85	56.5	-31.6	38	32	21	52	51	6	34	76	29	17	127	108	29	78	53	42	66	84	23	80	81	95	60	84	72	38	60	44	26	30	32	38	21	29	58	41	32	49	24	68	30	43.9842	42.2902	26.5547	67.0395	53.8216	5.81272	45.7683	72.4922	33.5946	29.0411	75.6533	58.4893	27.1638	59.3087	39.8637	39.1226	54.9342	57.2391	19.4256	59.1993	53.3574	73.5157	72.0079	54.8661	56.8363	40.3421	34.4839	39.4072	33.4517	25.7666	38.3682	46.3821	31.4739	65.0633	69.9344	57.7005	37.6808	47.5228	25.4617	73.1646	34.4444	middle
650	1050	hsa-miR-3200-3p_R+1	CACCTTGCGCTACTCAGGTCTGC	23	chr22	+	30731557	30731641	ggtggtcgagggAATCTGAGAAGGCGCACAAGGTTTgtgtccaatacagtccaCACCTTGCGCTACTCAGGTCTGCtcgtgccct	1	hsa-mir-3200,	hsa-mir-3200	ggtggtcgagggAATCTGAGAAGGCGCACAAGGTttgtgtccaatacagtccaCACCTTGCGCTACTCAGGTCTGctcgtgccct	hsa-miR-3200-3p	CACCTTGCGCTACTCAGGTCTG	3'	Diff	gp1	((.(((((((((.(((((((..((((((..((((((((((...)))))).....)))))))))).))))))))).)))).)))))	85	56.5	-31.6	2120	1858	1801	1930	1949	2910	1193	1870	1522	1069	5906	4525	2144	2403	2690	2267	4178	2917	2207	3836	3573	3277	2033	3390	3198	2793	4068	2648	2293	2718	3261	3596	1798	1411	1804	2494	2659	3827	2312	3718	3379	2453.85	2455.48	2277.38	2488.2	2056.83	2819.17	1605.93	1783.69	1763.14	1826.17	3518.17	2450.6	2008.25	1827.16	2023.27	2111.69	3477.5	1987.69	1864.02	2838.61	2353.66	2535.91	2439.87	2214.24	2524.48	2965.15	2338.01	2371.6	2950.18	2334.46	3909.96	4389.21	2694.76	3165.67	2175.2	3509.88	3131.04	3711.63	2452.81	4000.38	3879.59	middle
651	1051	hsa-miR-3529-5p	AGGTAGACTGGGATTTGTTGTT	22	chr15	-	88611847	88611924	ggcaccattAGGTAGACTGGGATTTGTTGTTgagcgcagtaagacaacaacaaaatcactagtcttccagatggggcc	1	hsa-mir-3529,	hsa-mir-3529	ggcaccattAGGTAGACTGGGATTTGTTGTTgagcgcagtaagacAACAACAAAATCACTAGTCTTCCAgatggggcc	hsa-miR-3529-5p	AGGTAGACTGGGATTTGTTGTT	5'	Yes	gp1	(((.((((..((.(((((((((((((((((((............)))))))))).)).))))))).))..)))).)))	78	47.4	-34.6	5	0	0	0	0	0	9	0	9	5	9	6	7	12	8	7	8	9	0	5	0	0	10	13	0	0	0	0	0	6	11	0	0	0	0	0	0	0	0	0	10	5.78739	0	0	0	0	0	12.1151	0	10.4259	8.54149	5.36126	3.24941	6.55677	9.12441	6.01717	6.52044	6.65869	6.13276	0	3.69996	0	0	12.0013	8.49119	0	0	0	0	0	5.15332	13.1891	0	0	0	0	0	0	0	0	0	11.4815	middle
652	1052	hsa-miR-3605-5p_R-1	TGAGGATGGATAGCAAGGAAGC	22	chr1	-	33332393	33332492	actttatacgtgtaattgtgaTGAGGATGGATAGCAAGGAAGCcgctcccacctgaccctcacggCCTCCGTGTTACCTGTCCTCTaggtgggacgctcg	1	hsa-mir-3605,	hsa-mir-3605	actttatacgtgtaattgtgaTGAGGATGGATAGCAAGGAAGCCgctcccacctgaccctcacggCCTCCGTGTTACCTGTCCTCTAGgtgggacgctcg	hsa-miR-3605-5p	TGAGGATGGATAGCAAGGAAGCC	5'	Diff	gp1	.........((((.........(((((..(.(((((.(((.((((.................)))).))).))))).)..)))))........))))...	63	55	-30.3	0	0	5	5	12	0	0	10	0	0	42	30	0	16	7	0	37	17	0	20	24	26	6	18	8	30	0	0	0	7	32	0	7	6	6	0	6	7	0	23	14	0	0	6.32254	6.44611	12.6639	0	0	9.53845	0	0	25.0192	16.247	0	12.1659	5.26502	0	30.7964	11.5841	0	14.7998	15.8096	20.1201	7.20079	11.757	6.31514	31.849	0	0	0	6.01221	38.3682	0	10.4913	13.4614	7.23459	0	7.06514	6.78898	0	24.7468	16.0741	middle
652	1053	hsa-miR-3605-3p_R-2	CCTCCGTGTTACCTGTCCTCT	21	chr1	-	33332393	33332492	actttatacgtgtaattgtgaTGAGGATGGATAGCAAGGAAGCcgctcccacctgaccctcacggCCTCCGTGTTACCTGTCCTCTaggtgggacgctcg	1	hsa-mir-3605,	hsa-mir-3605	actttatacgtgtaattgtgaTGAGGATGGATAGCAAGGAAGCCgctcccacctgaccctcacggCCTCCGTGTTACCTGTCCTCTAGgtgggacgctcg	hsa-miR-3605-3p	CCTCCGTGTTACCTGTCCTCTAG	3'	Diff	gp1	.........((((.........(((((..(.(((((.(((.((((.................)))).))).))))).)..)))))........))))...	63	55	-30.3	55	39	52	43	141	295	61	90	172	49	115	157	237	208	171	91	105	124	218	113	118	353	73	161	89	44	513	164	249	131	50	450	128	81	83	42	46	108	263	44	64	63.6613	51.5412	65.7545	55.4365	148.801	285.792	82.1137	85.846	199.251	83.7066	68.5049	85.0262	221.994	158.156	128.617	84.7657	87.3953	84.4958	184.121	83.6191	77.7306	273.169	87.6096	105.16	70.2559	46.7119	294.837	146.881	320.365	112.514	59.9503	549.262	191.841	181.729	100.079	59.1078	54.1661	104.744	279.018	47.3418	73.4814	middle
653	1054	hsa-mir-3611-p5	AAGAATTTCTTTTTCTTCACAATT	24	chr10	-	35079598	35079680	agcaggtctaatAAGAATTTCTTTTTCTTCACAATTatgaaagaaaagaaaTTGTGAAGAAAGAAATTCTtactagttttgct	1	hsa-mir-3611,	hsa-mir-3611	agcaggtctaataagaatttctttttcttcacaattatgaaagaaaagaaaTTGTGAAGAAAGAAATTCTTActagttttgct	hsa-mir-3611-p5	aagaatttctttttcttcacaatt	5'	New	gp1	(((((..(((.(((((((((((..((((((((((((.............))))))))))))))))))))))).)))..)))))	83	26.5	-30.8	0	0	0	0	0	0	0	0	7	0	0	0	0	0	0	0	0	0	0	5	7	0	6	14	5	5	6	0	0	0	0	0	0	0	0	0	0	0	0	6	0	0	0	0	0	0	0	0	0	8.10905	0	0	0	0	0	0	0	0	0	0	3.69996	4.61114	0	7.20079	9.14436	3.94696	5.30817	3.44839	0	0	0	0	0	0	0	0	0	0	0	0	6.4557	0	low
653	1055	hsa-miR-3611_R-2	TTGTGAAGAAAGAAATTCT	19	chr10	-	35079598	35079680	agcaggtctaatAAGAATTTCTTTTTCTTCACAATTatgaaagaaaagaaaTTGTGAAGAAAGAAATTCTtactagttttgct	1	hsa-mir-3611,	hsa-mir-3611	agcaggtctaataagaatttctttttcttcacaattatgaaagaaaagaaaTTGTGAAGAAAGAAATTCTTActagttttgct	hsa-miR-3611	TTGTGAAGAAAGAAATTCTTA	3'	Diff	gp1	(((((..(((.(((((((((((..((((((((((((.............))))))))))))))))))))))).)))..)))))	83	26.5	-30.8	14	11	13	18	20	30	11	22	21	5	36	36	15	32	16	21	26	43	24	45	49	29	17	35	30	22	28	25	41	33	13	31	8	18	20	6	7	16	10	27	19	16.2047	14.5373	16.4386	23.206	21.1065	29.0636	14.8074	20.9846	24.3272	8.54149	21.445	19.4964	14.0502	24.3318	12.0343	19.5613	21.6407	29.3009	20.2702	33.2996	32.278	22.4416	20.4022	22.8609	23.6818	23.356	16.0925	22.3904	52.7508	28.3433	15.5871	37.838	11.9901	40.3841	24.1153	8.44397	8.24267	15.5177	10.609	29.0506	21.8148	middle
654	1056	hsa-miR-3612	AGGAGGCATCTTGAGAAATGGA	22	chr12	+	128294092	128294178	gggactggggatgAGGAGGCATCTTGAGAAATGGAaggaatgggatctacttcCAGTTCACTAGAGGCGTCCTGAcacccctagctc	1	hsa-mir-3612,	hsa-mir-3612	gggactggggatgAGGAGGCATCTTGAGAAATGGAaggaatgggatctacttccagttcactagaggcgtcctgacacccctagctc	hsa-miR-3612	AGGAGGCATCTTGAGAAATGGA	5'	Yes	gp1	(((.((((((.((((((.((.(((...(((.((((((............)))))).)))...))).)).))))..)).)))))))))	87	54	-34.4	10	6	7	0	0	0	0	0	11	0	22	25	0	0	0	0	12	27	5	9	12	21	0	15	13	0	0	0	5	0	14	0	0	0	6	13	14	14	0	21	25	11.5748	7.92942	8.85156	0	0	0	0	0	12.7428	0	13.1053	13.5392	0	0	0	0	9.98804	18.3983	4.22296	6.65993	7.90481	16.2508	0	9.79753	10.2621	0	0	0	6.43302	0	16.7861	0	0	0	7.23459	18.2953	16.4853	13.578	0	22.5949	28.7037	middle
654	1057	hsa-mir-3612-p3	CAGTTCACTAGAGGCGTCCTGA	22	chr12	+	128294092	128294178	gggactggggatgAGGAGGCATCTTGAGAAATGGAaggaatgggatctacttcCAGTTCACTAGAGGCGTCCTGAcacccctagctc	1	hsa-mir-3612,	hsa-mir-3612	gggactggggatgAGGAGGCATCTTGAGAAATGGAaggaatgggatctacttccagttcactagaggcgtcctgacacccctagctc	hsa-mir-3612-p3	cagttcactagaggcgtcctga	3'	New	gp1	(((.((((((.((((((.((.(((...(((.((((((............)))))).)))...))).)).))))..)).)))))))))	87	54	-34.4	0	0	0	0	0	6	5	0	5	0	0	0	0	5	0	0	0	5	0	0	0	8	0	0	0	0	7	0	0	0	0	0	0	0	0	0	0	0	5	0	0	0	0	0	0	0	5.81272	6.73063	0	5.79218	0	0	0	0	3.80184	0	0	0	3.40709	0	0	0	6.1908	0	0	0	0	4.02312	0	0	0	0	0	0	0	0	0	0	0	5.30452	0	0	low
655	1058	hsa-miR-3615_R+1	TCTCTCGGCTCCTCGCGGCTCG	22	chr17	+	74748613	74748699	gactctgggacgctcagacgccgcgcggggcggggattggtctgtggtccTCTCTCGGCTCCTCGCGGCTCGcggcggccgacggtt	1	hsa-mir-3615,	hsa-mir-3615	gactctgggacgctcagacgccgcgcggggcggggattggtctgtggtccTCTCTCGGCTCCTCGCGGCTCgcggcggccgacggtt	hsa-miR-3615	TCTCTCGGCTCCTCGCGGCTC	3'	Diff	gp1	((((...((.((((..((.((((((.(((((.((((..((........))..)))).))))).))))))))..)))).))...))))	87	73.6	-42.8	234	520	232	150	579	873	500	830	1571	277	346	308	390	1438	338	665	274	250	1062	288	372	4535	238	281	804	285	2475	336	739	507	190	1553	175	725	545	276	289	785	704	50	438	270.85	687.216	293.366	193.383	611.033	845.751	673.063	791.691	1819.9	473.198	206.11	166.803	365.306	1093.41	254.225	619.442	228.06	170.354	896.958	213.118	245.049	3509.41	285.631	183.54	634.672	302.566	1422.46	300.928	950.801	435.456	227.811	1895.56	262.282	1626.58	657.142	388.423	340.304	761.335	746.877	53.7975	502.888	middle
656	1059	hsa-miR-3616-5p_L-1R+1	TGAAGTGCACTCATGATATGTT	22	chr20	+	47166967	47167058	tgtcactccgccagcatcaTGAAGTGCACTCATGATATGTTtgccccatcagcgtgtcacgagggcatttcatgatgcaggcggggttggca	1	hsa-mir-3616,	hsa-mir-3616	tgtcactccgccagcatcATGAAGTGCACTCATGATATGTttgccccatcagcgtgtcaCGAGGGCATTTCATGATGCAGGCggggttggca	hsa-miR-3616-5p	ATGAAGTGCACTCATGATATGT	5'	Diff	gp1	.(((((((((((.((((((((((((((.(((.(((((((((.........))))))))).))).)))))))))))))).)))))))).))).	90	54.3	-55.7	0	0	0	0	0	0	0	0	5	0	0	0	0	0	0	0	0	0	0	0	0	5	0	5	0	0	0	0	0	6	0	0	5	0	0	0	0	0	0	0	7	0	0	0	0	0	0	0	0	5.79218	0	0	0	0	0	0	0	0	0	0	0	0	3.86925	0	3.26584	0	0	0	0	0	5.15332	0	0	7.49378	0	0	0	0	0	0	0	8.03703	low
657	1060	hsa-miR-3617-5p	AAAGACATAGTTGCAAGATGGG	22	chr20	-	45705102	45705180	aggtcatagAAAGACATAGTTGCAAGATGGGattagaaaccatatgtctcatcagcaccctatgtcctttctctgccct	1	hsa-mir-3617,	hsa-mir-3617	aggtcatagAAAGACATAGTTGCAAGATGGGattagaaaccatatgtctCATCAGCACCCTATGTCCTTTCTctgccct	hsa-miR-3617-5p	AAAGACATAGTTGCAAGATGGG	5'	Yes	gp1	(((.((.((((((((((((.(((..((((((((............)))))))).)))..))))))).))))).)).)))	79	43	-27.9	0	6	0	0	0	0	0	6	0	0	13	0	0	0	6	0	0	5	0	0	8	7	8	8	5	8	0	8	0	14	16	0	0	0	0	0	14	0	0	0	6	0	7.92942	0	0	0	0	0	5.72307	0	0	7.74404	0	0	0	4.51287	0	0	3.40709	0	0	5.26987	5.41695	9.60105	5.22535	3.94696	8.49308	0	7.16494	0	12.0244	19.1841	0	0	0	0	0	16.4853	0	0	0	6.88888	middle
658	1061	hsa-miR-3619-5p	TCAGCAGGCAGGCTGGTGCAGC	22	chr22	+	46091044	46091126	acggcatctttgcacTCAGCAGGCAGGCTGGTGCAGCccgtggtgggggaccatcctgcctgctgtggggtaaggacggctgt	1	hsa-mir-3619,	hsa-mir-3619	acggcatctttgcacTCAGCAGGCAGGCTGGTGCAGCccgtggtggGGGACCATCCTGCCTGCTGTGGggtaaggacggctgt	hsa-miR-3619-5p	TCAGCAGGCAGGCTGGTGCAGC	5'	Yes	gp1	(((((.(((((((.(((((((((((((.((((....(((......))).)))).))))))))))).)).)))))))..)))))	83	65.1	-46.4	0	0	0	0	0	0	0	0	0	0	0	0	0	0	0	0	0	0	5	0	0	0	0	0	0	0	0	0	0	0	0	0	0	0	0	0	0	0	0	0	0	0	0	0	0	0	0	0	0	0	0	0	0	0	0	0	0	0	0	4.22296	0	0	0	0	0	0	0	0	0	0	0	0	0	0	0	0	0	0	0	0	0	0	low
659	1062	hsa-miR-3620-5p_R-1_1ss1GC	CTGGGCTGGGCTGGGCTGGGC	21	chr1	+	228097263	228097341	gtgaggtgggggccagcagggaGTGGGCTGGGCTGGGCTGGGCcaaggtacaaggccTCACCCTGCATCCCGCACCCAG	1	hsa-mir-3620,	hsa-mir-3620	gtgaggtgggggccagcagggaGTGGGCTGGGCTGGGCTGGGCCaaggtacaaggccTCACCCTGCATCCCGCACCCAG	hsa-miR-3620-5p	GTGGGCTGGGCTGGGCTGGGCC	5'	Diff	gp1	.((.((((.(((...((((((...(((((..(((.(((...)))..)))....)))))..))))))..))).)))))).	77	70.9	-38.5	0	0	0	0	0	0	0	0	0	5	0	5	6	12	8	0	5	9	6	5	0	7	0	0	4.5	5	2.5	9.5	0	0	5	0	0	0	0	0	0	21	2.5	0	0	0	0	0	0	0	0	0	0	0	8.54149	0	2.70784	5.62009	9.12441	6.01717	0	4.16168	6.13276	5.06756	3.69996	0	5.41695	0	0	3.55227	5.30817	1.43683	8.50837	0	0	5.99503	0	0	0	0	0	0	20.3669	2.65226	0	0	middle
659	1063	hsa-miR-3620-3p	TCACCCTGCATCCCGCACCCAG	22	chr1	+	228097263	228097341	gtgaggtgggggccagcagggaGTGGGCTGGGCTGGGCTGGGCcaaggtacaaggccTCACCCTGCATCCCGCACCCAG	1	hsa-mir-3620,	hsa-mir-3620	gtgaggtgggggccagcagggaGTGGGCTGGGCTGGGCTGGGCCaaggtacaaggccTCACCCTGCATCCCGCACCCAG	hsa-miR-3620-3p	TCACCCTGCATCCCGCACCCAG	3'	Yes	gp1	.((.((((.(((...((((((...(((((..(((.(((...)))..)))....)))))..))))))..))).)))))).	77	70.9	-38.5	0	0	0	0	5	0	5	7	0	0	0	8	5	0	0	0	14	0	0	0	7	6	0	13	0	5	0	8	0	12	0	0	0	0	0	0	0	0	5	13	0	0	0	0	0	5.27662	0	6.73063	6.67691	0	0	0	4.33254	4.68341	0	0	0	11.6527	0	0	0	4.61114	4.6431	0	8.49119	0	5.30817	0	7.16494	0	10.3066	0	0	0	0	0	0	0	0	5.30452	13.9873	0	middle
660	1064	hsa-miR-3622a-5p	CAGGCACGGGAGCTCAGGTGAG	22	chr8	+	27701677	27701759	aatagagggtgcaCAGGCACGGGAGCTCAGGTGAGgcagggagctgagctCACCTGACCTCCCATGCCTGTGcaccctctatt	1	hsa-mir-3622a,	hsa-mir-3622a	aatagagggtgcaCAGGCACGGGAGCTCAGGTGAGgcagggagctgagcTCACCTGACCTCCCATGCCTGTgcaccctctatt	hsa-miR-3622a-5p	CAGGCACGGGAGCTCAGGTGAG	5'	Yes	gp1	(((((((((((((((((((.(((((.(((((((((.(((....)))..))))))))).))))).)))))))))))))))))))	83	60.2	-69.3	42	39	48	31	37	8	25	68	64	28	79	93	16	62	44	55	36	76	29	61	48	63	38	76	81	65	100	24	0	44	36	7	18	0	23	29	24	70	10	31	86	48.6141	51.5412	60.6964	39.9659	39.047	7.75029	33.6532	64.8615	74.1399	47.8323	47.0599	50.3658	14.9869	47.1428	33.0944	51.232	29.9641	51.7877	24.4932	45.1395	31.6192	48.7525	45.605	49.6408	63.9408	69.0062	57.4731	21.4948	0	37.791	43.1642	8.54407	26.9776	0	27.7326	40.8125	28.2606	67.8898	10.609	33.3544	98.7406	middle
660	1065	hsa-miR-3622a-3p_L-1R+1_1ss3AG	CGCCTGACCTCCCATGCCTGTG	22	chr8	+	27701677	27701759	aatagagggtgcaCAGGCACGGGAGCTCAGGTGAGgcagggagctgagctCACCTGACCTCCCATGCCTGTGcaccctctatt	1	hsa-mir-3622a,	hsa-mir-3622a	aatagagggtgcaCAGGCACGGGAGCTCAGGTGAGgcagggagctgagcTCACCTGACCTCCCATGCCTGTgcaccctctatt	hsa-miR-3622a-3p	TCACCTGACCTCCCATGCCTGT	3'	Diff	gp1	(((((((((((((((((((.(((((.(((((((((.(((....)))..))))))))).))))).)))))))))))))))))))	83	60.2	-69.3	14	7	0	0	15	23	21	17	38	0	29	13	19	8	17	31	11	6	23	17	17	10	13	33	14	0	75	8	0	13	10	7	6	0	0	5	0	0	6	7	15	16.2047	9.25099	0	0	15.8299	22.2821	28.2687	16.2154	44.0206	0	17.2752	7.04038	17.797	6.08294	12.7865	28.8762	9.1557	4.0885	19.4256	12.5799	11.1985	7.7385	15.6017	21.5546	11.0515	0	43.1049	7.16494	0	11.1655	11.9901	8.54407	8.99254	0	0	7.03664	0	0	6.36542	7.53165	17.2222	middle
661	1066	hsa-mir-3622b-p3	TGAGCTCCCGTGCCTGTGCAC	21	chr8	-	27701673	27701767	agtgatataatagagggtgcacaggcatgggaggtcaggtgagctcagctccctgcctcaccTGAGCTCCCGTGCCTGTGCACcctctattggct	1	hsa-mir-3622b,	hsa-mir-3622b	agtgatataatagagggtgcacAGGCATGGGAGGTCAGGTGAgctcagctccctgccTCACCTGAGCTCCCGTGCCTGtgcaccctctattggct	hsa-mir-3622b-p3	TGAGCTCCCGTGCCTGtgcac	3'	New	gp1	.......((((((((((((((((((((((((((.(((((((((..(((....))).))))))))).))))))))))))))))))))))))))...	85	57.9	-73.5	0	0	0	0	0	0	0	0	0	0	5	0	0	0	0	0	0	0	0	0	0	5	0	0	0	0	5	0	7	0	0	0	0	0	0	0	0	0	0	0	0	0	0	0	0	0	0	0	0	0	0	2.97848	0	0	0	0	0	0	0	0	0	0	3.86925	0	0	0	0	2.87366	0	9.00623	0	0	0	0	0	0	0	0	0	0	0	0	low
662	1067	hsa-mir-3648-1-p5	CGCGGTGCCGCCGGCGGC	18	chr21	+	8208473	8208652	cgcgactgcggcggcggtggtggggggagccgcggggatcgccgagggccggtcggccgccccgggtgccgCGCGGTGCCGCCGGCGGCggtgaggCCCCGCGCGTGTGTCCCGGCTGCggtcggccgcgctcgaggggtccccgtggcgtccccttccccgccggccgcctttctcgcg	2	hsa-mir-3648-1,hsa-mir-3648-2,	hsa-mir-3648-1	cgcgactgcggcggcggtggtggggggAGCCGCGGGGATCGCCGAGGGccggtcggccgccccgggtgccgcgcggtgccgccggcggcggtgaggccccgcgcgtgtgtcccggctgcggtcggccgcgctcgaggggtccccgtggcgtccccttccccgccggccgcctttctcgcg	hsa-mir-3648-1-p5	cgcggtgccgccggcggc	5'	New	gp1	(((((..((((((((((.((..((((..((((((((((((.((..(((((((((((((((.(((((..((((((((.(((((((....))))..))).))))))).)...)))))..))))))))))).))))..))))))))))))))..))))..)))))))).)))).....)))))	180	83.9	-140.3	0	0	0	0	0	0	0	0	0	0	0	0	0	0	0	0	5	0	0	0	0	0	0	0	0	29	0	0	0	0	0	0	0	0	0	0	0	0	0	0	0	0	0	0	0	0	0	0	0	0	0	0	0	0	0	0	0	4.16168	0	0	0	0	0	0	0	0	30.7874	0	0	0	0	0	0	0	0	0	0	0	0	0	0	0	middle
662	1068	hsa-mir-3648-1-p3_1ss23CT	CCCCGCGCGTGTGTCCCGGCTGT	23	chr21	+	8208473	8208652	cgcgactgcggcggcggtggtggggggagccgcggggatcgccgagggccggtcggccgccccgggtgccgCGCGGTGCCGCCGGCGGCggtgaggCCCCGCGCGTGTGTCCCGGCTGCggtcggccgcgctcgaggggtccccgtggcgtccccttccccgccggccgcctttctcgcg	2	hsa-mir-3648-1,hsa-mir-3648-2,	hsa-mir-3648-1	cgcgactgcggcggcggtggtggggggAGCCGCGGGGATCGCCGAGGGccggtcggccgccccgggtgccgcgcggtgccgccggcggcggtgaggccccgcgcgtgtgtcccggctgcggtcggccgcgctcgaggggtccccgtggcgtccccttccccgccggccgcctttctcgcg	hsa-mir-3648-1-p3	ccccgcgcgtgtgtcccggctgc	3'	New	gp1	(((((..((((((((((.((..((((..((((((((((((.((..(((((((((((((((.(((((..((((((((.(((((((....))))..))).))))))).)...)))))..))))))))))).))))..))))))))))))))..))))..)))))))).)))).....)))))	180	83.9	-140.3	0	0	0	0	6	0	0	0	0	0	5	0	0	0	8	0	0	0	12	0	0	10	0	15	0	19	10	0	0	0	0	0	0	0	0	18	0	5	0	0	0	0	0	0	0	6.33195	0	0	0	0	0	2.97848	0	0	0	6.01717	0	0	0	10.1351	0	0	7.7385	0	9.79753	0	20.1711	5.74731	0	0	0	0	0	0	0	0	25.3319	0	4.84927	0	0	0	middle
663	1069	hsa-miR-3660	ACTGACAGGAGAGCATTTTGA	21	chr5	-	90016621	90016720	gaaagaagaactggacaaaattaaaatgctcttctgtcattgtaatagttcatatgggcACTGACAGGAGAGCATTTTGActttgtcaagtgtgtctgct	1	hsa-mir-3660,	hsa-mir-3660	gaaagaagaactggacaaaattaaaatgctcttctgtcattgtaatagttcatatgggcACTGACAGGAGAGCATTTTGActttgtcaagtgtgtctgct	hsa-miR-3660	ACTGACAGGAGAGCATTTTGA	3'	Yes	gp1	...(((...(((.((((((.(((((((((((((((((((.(((.(((.....)))..))).))))))))))))))))))).)))))).)))...)))...	94	38	-44.7	0	0	0	0	0	0	5	0	0	0	0	0	0	0	0	0	0	0	0	0	0	0	0	0	0	0	0	0	0	0	0	0	0	0	0	0	0	0	0	0	0	0	0	0	0	0	0	6.73063	0	0	0	0	0	0	0	0	0	0	0	0	0	0	0	0	0	0	0	0	0	0	0	0	0	0	0	0	0	0	0	0	0	0	low
664	1070	hsa-miR-3661_R+1	TGACCTGGGACTCGGACAGCTGT	23	chr5	+	134225757	134225852	caccttctcgcagaggctctTGACCTGGGACTCGGACAGCTGCttgcactcgttcagctgctcgatccactggtccagctccttggtgaacacctt	1	hsa-mir-3661,	hsa-mir-3661	caccttctcgcagaggctctTGACCTGGGACTCGGACAGCTGcttgcactcgttcagctgctcgatccactggtccagctccttggtgaacacctt	hsa-miR-3661	TGACCTGGGACTCGGACAGCTG	5'	Diff	gp1	.......((((..(((..((.((((..(((.(((..((((((..((....))..))))))..))))))...)))).))..)))..)))).......	82	58.3	-36.1	0	0	0	0	0	0	0	0	0	0	0	0	0	0	0	0	0	5	0	0	0	0	0	0	0	0	0	0	0	0	0	0	0	0	0	0	0	0	0	0	0	0	0	0	0	0	0	0	0	0	0	0	0	0	0	0	0	0	3.40709	0	0	0	0	0	0	0	0	0	0	0	0	0	0	0	0	0	0	0	0	0	0	0	low
665	1071	hsa-miR-3663-3p_1ss23CA	TGAGCACCACACAGGCCGGGCGA	23	chr10	-	117167678	117167774	cccgggaccttggtccaggcgctggtctgcgtggtgctcgggtggataagtctgatcTGAGCACCACACAGGCCGGGCGCcgggaccaagggggctc	1	hsa-mir-3663,	hsa-mir-3663	cccgggaccttggtccaggcGCTGGTCTGCGTGGTGCTCGGgtggataagtctgatcTGAGCACCACACAGGCCGGGCGCcgggaccaagggggctc	hsa-miR-3663-3p	TGAGCACCACACAGGCCGGGCGC	3'	Diff	gp1	(((....(((((((((.((((((((((((.((((((((((((((((....))).))))))))))))).)))))))).)))).))))))))))))...	94	69.1	-69.6	0	0	0	0	0	0	0	0	0	0	0	0	0	0	0	0	0	7	0	0	0	0	0	0	0	0	0	0	5	6	0	0	0	5	0	0	0	0	0	0	0	0	0	0	0	0	0	0	0	0	0	0	0	0	0	0	0	0	4.76992	0	0	0	0	0	0	0	0	0	0	6.43302	5.15332	0	0	0	11.2178	0	0	0	0	0	0	0	middle
666	1072	hsa-mir-3665-p5_1ss4GC	GCGCGCGGCGGCGGCGGC	18	chr13	-	77698012	77698116	GCGGGCGGCGGCGGCGGCagcagcagcaggtgcggggcggcggccgcgctggccgctcgactccgcagctgctcgttctgcttctccagcttgcgcaccagctcc	1	hsa-mir-3665,	hsa-mir-3665	gcgggcggcggcggcggcagcagcAGCAGGTGCGGGGCGGCGgccgcgctggccgctcgactccgcagctgctcgttctgcttctccagcttgcgcaccagctcc	hsa-mir-3665-p5	gcgggcggcggcggcggc	5'	New	gp1	(((((((..(((((.(((((.((((((((.(((((((((((((((.....)))))).)).))))))).))))).))))))))...)).)))..))).)).))...	102	77.1	-61.4	0	0	0	0	0	0	0	14	0	10	5	0	0	0	0	0	57	6	0	0	0	0	0	0	0	0	0	37	21	0	0	0	7	0	0	53	5	0	0	26	0	0	0	0	0	0	0	0	13.3538	0	17.083	2.97848	0	0	0	0	0	47.4432	4.0885	0	0	0	0	0	0	0	0	0	33.1379	27.0187	0	0	0	10.4913	0	0	74.5884	5.88762	0	0	27.9747	0	middle
667	1073	hsa-miR-3677-5p_R-1	CAGTGGCCAGAGCCCTGCAGT	21	chr16	+	2270713	2270772	ggCAGTGGCCAGAGCCCTGCAGTgctgggcatgggcttCTCGTGGGCTCTGGCCACGGCC	1	hsa-mir-3677,	hsa-mir-3677	ggCAGTGGCCAGAGCCCTGCAGTGctgggcatgggcttCTCGTGGGCTCTGGCCACGGCC	hsa-miR-3677-5p	CAGTGGCCAGAGCCCTGCAGTG	5'	Diff	gp1	(((.(((((((((((((.((((.(((.......)))..)).))))))))))))))).)))	60	71.7	-38.5	0	0	0	0	0	0	0	0	0	0	0	6	0	0	0	0	0	0	0	5	0	6	5	0	0	0	5	0	0	0	0	0	0	0	0	0	0	0	0	0	0	0	0	0	0	0	0	0	0	0	0	0	3.24941	0	0	0	0	0	0	0	3.69996	0	4.6431	6.00066	0	0	0	2.87366	0	0	0	0	0	0	0	0	0	0	0	0	0	0	low
667	1074	hsa-miR-3677-3p	CTCGTGGGCTCTGGCCACGGCC	22	chr16	+	2270713	2270772	ggCAGTGGCCAGAGCCCTGCAGTgctgggcatgggcttCTCGTGGGCTCTGGCCACGGCC	1	hsa-mir-3677,	hsa-mir-3677	ggCAGTGGCCAGAGCCCTGCAGTGctgggcatgggcttCTCGTGGGCTCTGGCCACGGCC	hsa-miR-3677-3p	CTCGTGGGCTCTGGCCACGGCC	3'	Yes	gp1	(((.(((((((((((((.((((.(((.......)))..)).))))))))))))))).)))	60	71.7	-38.5	7	0	0	9	0	0	12	7	5	0	35	19	11	17	5	18	24	31	6	5	24	0	0	25	10	8	6	10	0	16	5	6	0	6	6	0	8	0	7	37	10	8.10235	0	0	11.603	0	0	16.1535	6.67691	5.79218	0	20.8493	10.2898	10.3035	12.9262	3.76073	16.7668	19.9761	21.1239	5.06756	3.69996	15.8096	0	0	16.3292	7.89392	8.49308	3.44839	8.95618	0	13.7422	5.99503	7.32349	0	13.4614	7.23459	0	9.42019	0	7.42633	39.8101	11.4815	middle
668	1075	hsa-miR-3679-5p	TGAGGATATGGCAGGGAAGGGGA	23	chr2	+	134127125	134127192	cgtggTGAGGATATGGCAGGGAAGGGGAgtttccctctattccCTTCCCCCCAGTAATCTTCATCatg	1	hsa-mir-3679,	hsa-mir-3679	cgtggTGAGGATATGGCAGGGAAGGGGAgtttccctctattccCTTCCCCCCAGTAATCTTCATCatg	hsa-miR-3679-5p	TGAGGATATGGCAGGGAAGGGGA	5'	Yes	gp1	((((((((((((.(((..((((((((((...........)))))))))).)))...))))))))))))	68	52.9	-33.5	0	0	0	0	11	0	0	11	0	0	11	22	0	10	0	0	0	20	0	9	0	35	5	11	6	0	0	0	0	0	0	0	0	0	0	5	0	23	0	6	0	0	0	0	0	11.6086	0	0	10.4923	0	0	6.55265	11.9145	0	7.60367	0	0	0	13.6283	0	6.65993	0	27.0847	6.00066	7.18485	4.73635	0	0	0	0	0	0	0	0	0	0	7.03664	0	22.3066	0	6.4557	0	middle
668	1076	hsa-miR-3679-3p	CTTCCCCCCAGTAATCTTCATC	22	chr2	+	134127125	134127192	cgtggTGAGGATATGGCAGGGAAGGGGAgtttccctctattccCTTCCCCCCAGTAATCTTCATCatg	1	hsa-mir-3679,	hsa-mir-3679	cgtggTGAGGATATGGCAGGGAAGGGGAgtttccctctattccCTTCCCCCCAGTAATCTTCATCatg	hsa-miR-3679-3p	CTTCCCCCCAGTAATCTTCATC	3'	Yes	gp1	((((((((((((.(((..((((((((((...........)))))))))).)))...))))))))))))	68	52.9	-33.5	0	0	0	0	0	0	0	0	0	0	0	0	0	0	0	0	0	0	0	0	0	0	0	0	0	0	0	0	0	0	5	0	0	0	0	0	0	0	0	0	0	0	0	0	0	0	0	0	0	0	0	0	0	0	0	0	0	0	0	0	0	0	0	0	0	0	0	0	0	0	0	5.99503	0	0	0	0	0	0	0	0	0	0	low
669	1077	hsa-miR-3681-5p	TAGTGGATGATGCACTCTGTGC	22	chr2	+	12199130	12199201	acttccagTAGTGGATGATGCACTCTGTGCagggccaactgtgcacacagtgcttcatccactactggaagt	1	hsa-mir-3681,	hsa-mir-3681	acttccagTAGTGGATGATGCACTCTGTGCagggccaactgtgcACACAGTGCTTCATCCACTACTggaagt	hsa-miR-3681-5p	TAGTGGATGATGCACTCTGTGC	5'	Yes	gp1	((((((((((((((((((.(((((.((((((..(....)..)))))).))))).))))))))))))))))))	72	51.4	-50.6	0	8	8	0	7	7	0	7	0	5	18	21	0	0	0	0	12	5	0	16	7	0	0	7	0	6	0	0	0	0	8	0	0	0	0	0	0	0	0	6	0	0	10.5726	10.1161	0	7.38727	6.78151	0	6.67691	0	8.54149	10.7225	11.3729	0	0	0	0	9.98804	3.40709	0	11.8399	4.61114	0	0	4.57218	0	6.36981	0	0	0	0	9.59205	0	0	0	0	0	0	0	0	6.4557	0	middle
670	1078	hsa-miR-3688-3p	TATGGAAAGACTTTGCCACTCT	22	chr4	+	159128805	159128891	tcactttaaagagtggcaaagtctttccatatgtgtaacagacatacatacatacaTATGGAAAGACTTTGCCACTCTtgaaagtga	1	hsa-mir-3688-2,	hsa-mir-3688-2	tcactttaaagAGTGGCAAAGTCTTTCCATATgtgtaacagacatacatacatacaTATGGAAAGACTTTGCCACTCTtgaaagtga	hsa-miR-3688-3p	TATGGAAAGACTTTGCCACTCT	3'	Yes	gp1	(((((((.((((((((((((((((((((((((((((...............)))))))))))))))))))))))))))).)))))))	87	35.6	-52.8	0	0	0	0	0	0	0	0	0	0	0	0	0	0	0	2.5	0	0	0	0	0	4.5	0	0	0	0	0	0	0	0	0	0	0	0	0	0	0	0	0	0	0	0	0	0	0	0	0	0	0	0	0	0	0	0	0	0	2.32873	0	0	0	0	0	3.48232	0	0	0	0	0	0	0	0	0	0	0	0	0	0	0	0	0	0	0	low
671	1079	hsa-miR-3688-3p	TATGGAAAGACTTTGCCACTCT	22	chr4	-	159128802	159128894	tcttcactttcaagagtggcaaagtctttccatatgtatgtatgtatgtctgttacacaTATGGAAAGACTTTGCCACTCTttaaagtgaaga	1	hsa-mir-3688-1,	hsa-mir-3688-1	tcttcactttcaagAGTGGCAAAGTCTTTCCATATgtatgtatgtatgtctgttacacaTATGGAAAGACTTTGCCACTCTttaaagtgaaga	hsa-miR-3688-3p	TATGGAAAGACTTTGCCACTCT	3'	Yes	gp1	((((((((((.((((((((((((((((((((((((((..(((...........))))))))))))))))))))))))))))).))))))))))	93	35.5	-57.1	0	0	0	0	0	0	0	0	0	0	0	0	0	0	0	2.5	0	0	0	0	0	4.5	0	0	0	0	0	0	0	0	0	0	0	0	0	0	0	0	0	0	0	0	0	0	0	0	0	0	0	0	0	0	0	0	0	0	2.32873	0	0	0	0	0	3.48232	0	0	0	0	0	0	0	0	0	0	0	0	0	0	0	0	0	0	0	low
672	1080	hsa-miR-3690_R-3	ACCTGGACCCAGCGTAGACA	20	X	+	1293918	1293992	cccatctccACCTGGACCCAGCGTAGACAaagaggtgtttctactccatatctacctggacccagtgtagatggg	2	hsa-mir-3690-1,hsa-mir-3690-2,	hsa-mir-3690-1	cccatctccACCTGGACCCAGCGTAGACAAAGaggtgtttctactccatatctacctggacccagtgtagatggg	hsa-miR-3690	ACCTGGACCCAGCGTAGACAAAG	5'	Diff	gp1	(((((((.(((.(((..((((.(((((....(((.........)))....)))))))))..)))))).)))))))	75	53.3	-32.8	0	0	0	6	0	0	0	0	0	0	0	0	0	0	0	0	0	0	0	0	0	28	0	7	5	0	0	0	0	0	0	0	0	0	0	0	0	0	0	0	0	0	0	0	7.73533	0	0	0	0	0	0	0	0	0	0	0	0	0	0	0	0	0	21.6678	0	4.57218	3.94696	0	0	0	0	0	0	0	0	0	0	0	0	0	0	0	0	middle
673	1081	hsa-miR-3691-5p_L+1R-2	TAGTGGATGATGGAGACTCGGT	22	chr6	-	5148233	5148322	ttgaggcactgggTAGTGGATGATGGAGACTCGGTacccactgctgagggtggggaccaagtctgcgtcatcctctcctcagtgcctcaa	1	hsa-mir-3691,	hsa-mir-3691	ttgaggcactgggtAGTGGATGATGGAGACTCGGTACccactgctgagggtggggACCAAGTCTGCGTCATCCTCTCctcagtgcctcaa	hsa-miR-3691-5p	AGTGGATGATGGAGACTCGGTAC	5'	Diff	gp1	(((((((((((((.((.((((((((.(((((.(((.((((((......)))))).))).))))).)))))))).)).)))))))))))))	90	57.8	-62.2	0	0	0	0	0	0	0	0	0	0	0	0	0	0	0	0	0	0	0	0	0	0	6	0	0	0	0	0	0	0	0	0	0	0	0	0	0	0	0	0	0	0	0	0	0	0	0	0	0	0	0	0	0	0	0	0	0	0	0	0	0	0	0	7.20079	0	0	0	0	0	0	0	0	0	0	0	0	0	0	0	0	0	0	low
674	1082	hsa-miR-3907_R-2	AGGTGCTCCAGGCTGGCTCA	20	chr7	-	151433489	151433639	gggttggaaagctgtaggtgtggaggggcatggatacgggggccatgagggtggggtccaggctggaccaggcctgccctgagtcccccagcAGGTGCTCCAGGCTGGCTCAcaccctctgcctctctctcttccttcctggccccaaccc	1	hsa-mir-3907,	hsa-mir-3907	gggttggaaagctgtaggtgtggaggggcatggatacgggggccatgagggtggggtccaggctggaccaggcctgccctgagtcccccagcAGGTGCTCCAGGCTGGCTCACAccctctgcctctctctcttccttcctggccccaaccc	hsa-miR-3907	AGGTGCTCCAGGCTGGCTCACA	3'	Diff	gp1	(((((((...(((..(((...(((((((...(((....(((((...((((((((((.((((.(((((.(..((((((..((.......))))))))).))))).))))))).))))))).)))))))))))))))..)))))).)))))))	151	66.2	-75.9	0	0	0	5	0	0	0	5	0	0	0	0	0	0	0	0	0	0	0	0	0	0	0	0	0	0	0	0	0	0	0	0	0	0	0	0	0	0	0	0	0	0	0	0	6.44611	0	0	0	4.76922	0	0	0	0	0	0	0	0	0	0	0	0	0	0	0	0	0	0	0	0	0	0	0	0	0	0	0	0	0	0	0	0	0	low
675	1083	hsa-miR-3909	TGTCCTCTAGGGCCTGCAGTCT	22	chr22	+	35335640	35335758	ggtatgctgttgcgctgtccttcctctggggagcaggctccgggggacagggaaaagcacacaaggaactTGTCCTCTAGGGCCTGCAGTCTcatgggagagtgacatgcaccaggacc	1	hsa-mir-3909,	hsa-mir-3909	ggtatgctgttgcgctgtccttcctctggggagcaggctccgggggacagggaaaagcacacaaggaactTGTCCTCTAGGGCCTGCAGTCTcatgggagagtgacatgcaccaggacc	hsa-miR-3909	TGTCCTCTAGGGCCTGCAGTCT	3'	Yes	gp1	(((...(((.((((.((((((..((((((((.((((((((..(((((((((.................)))))))))..))))))))..))))).)))..)).)))))))).))).)))	119	59.7	-56.7	71	53	64	58	106	117	61	124	96	44	187	203	111	176	143	119	138	174	134	111	147	228	108	144	92	89	307	124	120	104	79	178	89	93	73	80	88	88	101	100	59	82.1809	70.0432	80.9286	74.7749	111.864	113.348	82.1137	118.277	111.21	75.1651	111.395	109.938	103.972	133.825	107.557	110.847	114.862	118.567	113.175	82.1391	96.8339	176.438	129.614	94.0562	72.6241	94.4855	176.443	111.057	154.393	89.3243	94.7215	217.263	133.389	208.651	88.0209	112.586	103.622	85.3471	107.151	107.595	67.7406	middle
676	1084	hsa-miR-3912-3p	TAACGCATAATATGGACATGT	21	chr5	-	171386656	171386760	agagaggaatgaacagttaaattataacatgtccatattatgggttagttgtggacacatacTAACGCATAATATGGACATGTtataatttaactgttcctttct	1	hsa-mir-3912,	hsa-mir-3912	agagaggaatgaacagttaaattataacATGTCCATATTATGGGTTAGTtgtggacacatacTAACGCATAATATGGACATGTtataatttaactgttcctttct	hsa-miR-3912-3p	TAACGCATAATATGGACATGT	3'	Yes	gp1	((((((((....((((((((((((((((((((((((((((((.((((((.(((....))))))))).))))))))))))))))))))))))))))))))))))))	105	31.4	-62.6	98	60	106	83	94	82	67	80	68	51	115	170	129	123	138	86	80	104	146	154	152	85	89	179	179	93	170	112	51	126	78	49	62	20	103	82	109	63	72	93	103	113.433	79.2942	134.038	107.005	99.2005	79.4405	90.1905	76.3076	78.7736	87.1232	68.5049	92.0666	120.832	93.5252	103.796	80.1083	66.5869	70.8674	123.311	113.959	100.128	65.7772	106.812	116.917	141.301	98.732	97.7043	100.309	65.6168	108.22	93.5225	59.8085	92.9229	44.8713	124.194	115.401	128.35	61.1008	76.3851	100.063	118.259	middle
677	1085	hsa-miR-3913-5p	TTTGGGACTGATCTTGATGTCT	22	chr12	+	69584723	69584822	tgtctataataaactgaaataTTTGGGACTGATCTTGATGTCTgccaaggttttggcAGACATCAAGATCAGTCCCAAATatttcagtttattataaaca	1	hsa-mir-3913-2,	hsa-mir-3913-2	tgtctataataaactgaaataTTTGGGACTGATCTTGATGTCTgccaaggttttggcAGACATCAAGATCAGTCCCAAAtatttcagtttattataaaca	hsa-miR-3913-5p	TTTGGGACTGATCTTGATGTCT	5'	Yes	gp1	.((.((((((((((((((((((((((((((((((((((((((((((((....)))))))))))))))))))))))))))))))))))))))))))).)).	98	33	-73.7	3	5	0	3.5	3	6.5	7.5	15.5	41	5.5	19.5	22.5	11	14	11	17	9.5	16	22.5	14	17	17.5	7.5	18.5	22	22	9.5	9	10	9	6	3.5	4.5	4.5	5	2.5	3	4	3	0	3	3.47243	6.60785	0	4.51228	3.16597	6.29711	10.096	14.7846	47.4959	9.39563	11.6161	12.1853	10.3035	10.6451	8.2736	15.8354	7.9072	10.9027	19.0033	10.3599	11.1985	13.5424	9.00099	12.0836	17.3666	23.356	5.45995	8.06056	12.866	7.72999	7.19404	4.27203	6.7444	10.096	6.02883	3.51832	3.53257	3.87941	3.18271	0	3.44444	middle
677	1086	hsa-miR-3913-3p_R+1	AGACATCAAGATCAGTCCCAAAC	23	chr12	+	69584723	69584822	tgtctataataaactgaaataTTTGGGACTGATCTTGATGTCTgccaaggttttggcAGACATCAAGATCAGTCCCAAATatttcagtttattataaaca	1	hsa-mir-3913-2,	hsa-mir-3913-2	tgtctataataaactgaaataTTTGGGACTGATCTTGATGTCTgccaaggttttggcAGACATCAAGATCAGTCCCAAAtatttcagtttattataaaca	hsa-miR-3913-3p	AGACATCAAGATCAGTCCCAAA	3'	Diff	gp1	.((.((((((((((((((((((((((((((((((((((((((((((((....)))))))))))))))))))))))))))))))))))))))))))).)).	98	33	-73.7	0	0	0	0	0	2.5	0	0	0	0	0	0	0	0	0	0	0	0	0	0	0	0	0	0	0	0	0	0	0	0	0	0	0	0	0	0	0	0	0	0	0	0	0	0	0	0	2.42197	0	0	0	0	0	0	0	0	0	0	0	0	0	0	0	0	0	0	0	0	0	0	0	0	0	0	0	0	0	0	0	0	0	0	0	low
678	1087	hsa-miR-3913-5p	TTTGGGACTGATCTTGATGTCT	22	chr12	-	69584722	69584823	ttgtttataataaactgaaataTTTGGGACTGATCTTGATGTCTgccaaaaccttggcAGACATCAAGATCAGTCCCAAATatttcagtttattatagacag	1	hsa-mir-3913-1,	hsa-mir-3913-1	ttgtttataataaactgaaataTTTGGGACTGATCTTGATGTCTgccaaaaccttggcAGACATCAAGATCAGTCCCAAAtatttcagtttattatagacag	hsa-miR-3913-5p	TTTGGGACTGATCTTGATGTCT	5'	Yes	gp1	.((((((((((((((((((((((((((((((((((((((((((((((((....)))))))))))))))))))))))))))))))))))))))))))))))).	100	33.3	-78.7	3	5	0	3.5	3	6.5	7.5	15.5	41	5.5	19.5	22.5	11	14	11	17	9.5	16	22.5	14	17	17.5	7.5	18.5	22	22	9.5	9	10	9	6	3.5	4.5	4.5	5	2.5	3	4	3	0	3	3.47243	6.60785	0	4.51228	3.16597	6.29711	10.096	14.7846	47.4959	9.39563	11.6161	12.1853	10.3035	10.6451	8.2736	15.8354	7.9072	10.9027	19.0033	10.3599	11.1985	13.5424	9.00099	12.0836	17.3666	23.356	5.45995	8.06056	12.866	7.72999	7.19404	4.27203	6.7444	10.096	6.02883	3.51832	3.53257	3.87941	3.18271	0	3.44444	middle
678	1088	hsa-miR-3913-3p_R+1	AGACATCAAGATCAGTCCCAAAC	23	chr12	-	69584722	69584823	ttgtttataataaactgaaataTTTGGGACTGATCTTGATGTCTgccaaaaccttggcAGACATCAAGATCAGTCCCAAATatttcagtttattatagacag	1	hsa-mir-3913-1,	hsa-mir-3913-1	ttgtttataataaactgaaataTTTGGGACTGATCTTGATGTCTgccaaaaccttggcAGACATCAAGATCAGTCCCAAAtatttcagtttattatagacag	hsa-miR-3913-3p	AGACATCAAGATCAGTCCCAAA	3'	Diff	gp1	.((((((((((((((((((((((((((((((((((((((((((((((((....)))))))))))))))))))))))))))))))))))))))))))))))).	100	33.3	-78.7	0	0	0	0	0	2.5	0	0	0	0	0	0	0	0	0	0	0	0	0	0	0	0	0	0	0	0	0	0	0	0	0	0	0	0	0	0	0	0	0	0	0	0	0	0	0	0	2.42197	0	0	0	0	0	0	0	0	0	0	0	0	0	0	0	0	0	0	0	0	0	0	0	0	0	0	0	0	0	0	0	0	0	0	0	low
679	1089	hsa-mir-3919-p5	TACTGAGTCCTTTGTTCTCTACT	23	chr3	+	159282646	159282734	cctgagcaccattTACTGAGTCCTTTGTTCTCTACTagtttgtagtagttcgtagCAGAGAACAAAGGACTCAGTaaatggtgctcagg	1	hsa-mir-3919,	hsa-mir-3919	cctgagcaccatttactgagtcctttgttctctactagtttgtagtagttcgtaGCAGAGAACAAAGGACTCAGTaaatggtgctcagg	hsa-mir-3919-p5	tactgagtcctttgttctctact	5'	New	gp1	(((((((((((((((((((((((((((((((((.(((...............))).)))))))))))))))))))))))))))))))))	89	43.8	-61.8	11	0	0	7	11	14	13	5	0	0	23	29	22	23	13	12	0	7	23	19	28	5	0	5	8	8	47	10	9	10	11	7	10	0	0	5	9	5	31	0	5	12.7323	0	0	9.02455	11.6086	13.563	17.4996	4.76922	0	0	13.701	15.7055	20.607	17.4885	9.77789	11.1779	0	4.76992	19.4256	14.0598	18.4445	3.86925	0	3.26584	6.31514	8.49308	27.0124	8.95618	11.5794	8.58887	13.1891	8.54407	14.9876	0	0	7.03664	10.5977	4.84927	32.888	0	5.74073	middle
679	1090	hsa-miR-3919_L-1	CAGAGAACAAAGGACTCAGT	20	chr3	+	159282646	159282734	cctgagcaccattTACTGAGTCCTTTGTTCTCTACTagtttgtagtagttcgtagCAGAGAACAAAGGACTCAGTaaatggtgctcagg	1	hsa-mir-3919,	hsa-mir-3919	cctgagcaccatttactgagtcctttgttctctactagtttgtagtagttcgtaGCAGAGAACAAAGGACTCAGTaaatggtgctcagg	hsa-miR-3919	GCAGAGAACAAAGGACTCAGT	3'	Diff	gp1	(((((((((((((((((((((((((((((((((.(((...............))).)))))))))))))))))))))))))))))))))	89	43.8	-61.8	0	0	0	0	0	0	0	0	0	0	0	6	0	0	0	0	0	5	0	0	0	0	0	0	0	0	0	0	0	0	0	0	0	0	0	0	0	0	0	0	0	0	0	0	0	0	0	0	0	0	0	0	3.24941	0	0	0	0	0	3.40709	0	0	0	0	0	0	0	0	0	0	0	0	0	0	0	0	0	0	0	0	0	0	0	low
680	1091	hsa-mir-3922-p3	TGTGGGACTTCTGGCCTTGACT	22	chr12	+	104591633	104591716	ggaagagtcaagtcaaggccagaggtcccacagcagggctggaaagcacaccTGTGGGACTTCTGGCCTTGACTtgactctttc	1	hsa-mir-3922,	hsa-mir-3922	ggaagagtcaagTCAAGGCCAGAGGTCCCACAGCAgggctggaaagcacacctgtgggactTCTGGCCTTGACTTGACTCTTTc	hsa-mir-3922-p3	tgtgggactTCTGGCCTTGACT	3'	New	gp1	(((((((((((((((((((((((((((((((((....(((....)))....)))))))))))))))))))))))))))))))))	84	56	-70.3	0	0	0	0	0	0	0	0	7	5	9	10	0	5	7	5	5	0	0	5	0	0	0	0	7	0	0	0	0	0	0	0	0	0	0	0	0	0	0	0	0	0	0	0	0	0	0	0	0	8.10905	8.54149	5.36126	5.41568	0	3.80184	5.26502	4.65746	4.16168	0	0	3.69996	0	0	0	0	5.52575	0	0	0	0	0	0	0	0	0	0	0	0	0	0	0	0	low
681	1092	hsa-miR-3923	AACTAGTAATGTTGGATTAGGG	22	chr3	+	79507887	79507969	ggtagagtgagctctaatccaatattactagcttctttataagaagaggaAACTAGTAATGTTGGATTAGGGctcactctact	1	hsa-mir-3923,	hsa-mir-3923	ggtagagtgagctctaatccaatattactagcttctttataagaagaggaAACTAGTAATGTTGGATTAGGGctcactctact	hsa-miR-3923	AACTAGTAATGTTGGATTAGGG	3'	Yes	gp1	((((((((((((((((((((((((((((((((((((((....)))))))...)))))))))))))))))))))))))))))))	83	37.3	-56.1	0	0	0	0	0	0	5	0	0	0	0	0	0	0	0	0	0	0	0	0	0	0	0	0	0	0	0	0	0	0	0	0	0	0	0	0	0	0	0	0	0	0	0	0	0	0	0	6.73063	0	0	0	0	0	0	0	0	0	0	0	0	0	0	0	0	0	0	0	0	0	0	0	0	0	0	0	0	0	0	0	0	0	0	low
682	1093	hsa-miR-3928-3p	GGAGGAACCTTGGAGCTTCGGC	22	chr22	-	31160062	31160119	gctgaagctctaaggttccgcctgcgggcaggaagcGGAGGAACCTTGGAGCTTCGGC	1	hsa-mir-3928,	hsa-mir-3928	gcTGAAGCTCTAAGGTTCCGCCTGCgggcaggaagcGGAGGAACCTTGGAGCTTCGGC	hsa-miR-3928-3p	GGAGGAACCTTGGAGCTTCGGC	3'	Yes	gp1	(((((((((((((((((((..((((.........)))).)))))))))))))))))))	58	63.8	-40.5	23	10	17	5	13	0	0	19	12	0	75	37	5	44	13	18	30	39	5	17	29	70	13	36	24	14	13	23	5	21	17	22	7	10	11	19	8	37	0	20	12	26.622	13.2157	21.4966	6.44611	13.7192	0	0	18.1231	13.9012	0	44.6771	20.038	4.68341	33.4562	9.77789	16.7668	24.9701	26.5753	4.22296	12.5799	19.1033	54.1695	15.6017	23.5141	18.9454	14.8629	7.47151	20.5992	6.43302	18.0366	20.3831	26.8528	10.4913	22.4356	13.2634	26.7393	9.42019	35.8846	0	21.519	13.7778	middle
683	1094	hsa-mir-3929-p5_1ss9AT	CTCACACCTGTAATCCCAGCAC	22	chr18	-	35934088	35934142	agtggCTCACACCAGTAATCCCAGCACtttgggaggctgatgtgagtagaccact	1	hsa-mir-3929,	hsa-mir-3929	agtggctcacaccagtaatcccagcactttggGAGGCTGATGTGAGTAGACCACT	hsa-mir-3929-p5	ctcacaccagtaatcccagcac	5'	New	gp1	(((((((((((.((((..((((((....)))))).)))).))))))....)))))	55	52.7	-25.2	0	0	0	0	0	6	5	0	0	0	0	0	0	0	0	0	0	0	0	0	0	0	0	0	0	0	14	0	0	6	0	0	0	0	0	0	0	0	0	0	0	0	0	0	0	0	5.81272	6.73063	0	0	0	0	0	0	0	0	0	0	0	0	0	0	0	0	0	0	0	8.04624	0	0	5.15332	0	0	0	0	0	0	0	0	0	0	0	low
684	1095	hsa-miR-3936	TAAGGGGTGTATGGCAGATGCA	22	chr5	-	132365490	132365599	atgattcagagcatctgtccagtgtctgctgtagatccctcaaatccgtgtttggacgcttctggTAAGGGGTGTATGGCAGATGCAcccgacagatgcacttggcagca	1	hsa-mir-3936,	hsa-mir-3936	atgattcagagcatctgtccagtgtctgctgtagatccctcaaatccgtgtttggacgcttctggTAAGGGGTGTATGGCAGATGCAcccgacagatgcacttggcagca	hsa-miR-3936	TAAGGGGTGTATGGCAGATGCA	3'	Yes	gp1	.((.(..((.(((((((((..(..(((((..((.((((((.....((((((....))))....))..)))))).))..)))))..)....))))))))).))..)))...	106	51.8	-43.5	0	0	0	0	0	0	0	5	0	0	0	0	0	0	0	0	0	0	0	0	0	0	0	0	5	0	0	0	0	0	0	0	0	0	0	0	0	0	0	0	0	0	0	0	0	0	0	0	4.76922	0	0	0	0	0	0	0	0	0	0	0	0	0	0	0	0	3.94696	0	0	0	0	0	0	0	0	0	0	0	0	0	0	0	0	low
685	1096	hsa-miR-3938	AATTCCCTTGTAGATAACCCGG	22	chr3	-	55852492	55852594	aggaatttttaacccgatcactagattatctacaagggaatttttttttaatttaaaaAATTCCCTTGTAGATAACCCGGtggtcaggttggatggctccatg	1	hsa-mir-3938,	hsa-mir-3938	aggaatttttaacccgatcactagattatctacaagggaatttttttttaatttaaaaAATTCCCTTGTAGATAACCCGGtggtcaggttggatggctccatg	hsa-miR-3938	AATTCCCTTGTAGATAACCCGG	3'	Yes	gp1	.(((...(..((((.(((((((...(((((((((((((((((((((........)))))))))))))))))))))...))))))).))))..)....)))...	99	35.9	-47	6	0	0	0	0	0	0	0	0	0	0	9	5	0	0	0	8	9	7	9	8	0	5	0	0	0	0	0	0	8	0	0	0	0	0	0	0	0	0	0	0	6.94487	0	0	0	0	0	0	0	0	0	0	4.87411	4.68341	0	0	0	6.65869	6.13276	5.91215	6.65993	5.26987	0	6.00066	0	0	0	0	0	0	6.8711	0	0	0	0	0	0	0	0	0	0	0	low
686	1097	hsa-miR-3940-3p	CAGCCCGGATCCCAGCCCACTT	22	chr19	-	6416410	6416511	gcttatcgaggaaaagatcgaggtgggttggggcgggctctggggatttggtctcaCAGCCCGGATCCCAGCCCACTTaccttggttactctccttccttct	1	hsa-mir-3940,	hsa-mir-3940	gcttatcgaggaaaagatcgagGTGGGTTGGGGCGGGCTCTGgggatttggtctcaCAGCCCGGATCCCAGCCCACTTaccttggttactctccttccttct	hsa-miR-3940-3p	CAGCCCGGATCCCAGCCCACTT	3'	Yes	gp1	.......(((((...((((((((((((((((((((((((.(((((......))))).))))))..)))))))))....)))))))))....)))))......	89	56.9	-49.2	11	14	0	11	17	25	0	7	13	6	48	18	6	18	6	13	38	21	11	22	12	5	5	27	0	6	42	15	5	12	6	57	0	46	0	11	0	18	8	19	5	12.7323	18.502	0	14.1814	17.9405	24.2197	0	6.67691	15.0597	10.2498	28.5934	9.74822	5.62009	13.6866	4.51287	12.1094	31.6288	14.3098	9.29052	16.2798	7.90481	3.86925	6.00066	17.6355	0	6.36981	24.1387	13.4343	6.43302	10.3066	7.19404	69.5731	0	103.204	0	15.4806	0	17.4574	8.48723	20.443	5.74073	middle
687	1098	hsa-miR-3943_R-1	TAGCCCCCAGGCTTCACTTGGC	22	chr7	+	43150895	43150994	cacacagacggcagctgcggccTAGCCCCCAGGCTTCACTTGGCgtggacaacttgctaagtaaagtggggggtgggccacggctggctcctacctggac	1	hsa-mir-3943,	hsa-mir-3943	cacacagacggcagctgcggccTAGCCCCCAGGCTTCACTTGGCGtggacaacttgctaagtaaagtggggggtgggccacggctggctcctacctggac	hsa-miR-3943	TAGCCCCCAGGCTTCACTTGGCG	5'	Diff	gp1	...........((((((.((((((.(((((..((((.((((((((.........)))))))).))))))))).)))))).))))))..(((.....))).	75	64	-50.8	261	267	305	293	193	70	124	455	92	200	1184	820	97	278	292	403	1102	675	133	736	872	113	245	793	567	627	186	263	52	473	769	23	97	69	269	197	306	457	75	866	544	302.102	352.859	385.675	377.742	203.678	67.8151	166.92	433.999	106.576	341.659	705.303	444.086	90.8581	211.382	219.627	375.391	917.235	459.957	112.331	544.634	574.416	87.445	294.032	517.963	447.586	665.645	106.9	235.547	66.9034	406.254	922.036	28.0734	145.379	154.806	324.351	277.244	360.322	443.223	79.5678	931.773	624.592	middle
688	1099	hsa-miR-3944-3p_R-3	TTCGGGCTGGCCTGCTGCTC	20	chr10	-	133371556	133371663	tccacccagcaggcgcaggtcctgtgcagcaggccaaccgagaagcgcctgcgtctcccattTTCGGGCTGGCCTGCTGCTCcggacctgtgcctgatcttaatgctg	1	hsa-mir-3944,	hsa-mir-3944	tccacccagcaggcgcaggtccTGTGCAGCAGGCCAACCGAGAagcgcctgcgtctcccattTTCGGGCTGGCCTGCTGCTCCGGacctgtgcctgatcttaatgctg	hsa-miR-3944-3p	TTCGGGCTGGCCTGCTGCTCCGG	3'	Diff	gp1	.........(((((((((((((...(((((((((((.((((((((((....)))......)))))))..)))))))))))...)))))))))))))............	87	63.9	-63.3	0	0	0	0	0	0	0	0	0	0	0	0	0	0	0	0	0	0	0	0	0	0	0	0	0	0	0	0	0	0	0	0	0	0	0	0	0	0	0	0	5	0	0	0	0	0	0	0	0	0	0	0	0	0	0	0	0	0	0	0	0	0	0	0	0	0	0	0	0	0	0	0	0	0	0	0	0	0	0	0	0	5.74073	low
689	1100	hsa-mir-3960-p3_1ss17AT	GCGGCGGCGGCGGCGGTGGCG	21	chr9	+	127785833	127785923	ggcgccccggctccccgcgcccccgatcggggccgccgctagtagtggcggcggcggaggcgggggcaGCGGCGGCGGCGGCGGAGGCGcc	1	hsa-mir-3960,	hsa-mir-3960	ggcgccccggctccccgcgcccccgatcggggccgccgctagtagtGGCGGCGGCGGAGGCGGGGGcagcggcggcggcggcggaggcgcc	hsa-mir-3960-p3	gcggcggcggcggcggaggcg	3'	New	gp1	(((((((((((((((((((((((((.((...((((((((((....))))))))))...))))))))).)))).)).)))..))).))))))	91	87.9	-69.5	0	6	0	0	5	0	0	0	0	31	7	0	0	0	0	0	122	21	0	5	0	7	0	0	0	32	0	12	230	0	0	12	66	5	0	317	6	0	5	6	6	0	7.92942	0	0	5.27662	0	0	0	0	52.9572	4.16987	0	0	0	0	0	101.545	14.3098	0	3.69996	0	5.41695	0	0	0	33.9723	0	10.7474	295.919	0	0	14.647	98.9179	11.2178	0	446.123	7.06514	0	5.30452	6.4557	6.88888	middle
690	1101	hsa-miR-4254_R-1	GCCTGGAGCTACTCCACCATCT	22	chr1	-	31758660	31758735	cttgggaggagggtggggtggctcctctgcagtgagtaggtctGCCTGGAGCTACTCCACCATCTcccccagcccc	1	hsa-mir-4254,	hsa-mir-4254	cttgggaggagggtggggtggctcctctgcagtgagtaggtctGCCTGGAGCTACTCCACCATCTCccccagcccc	hsa-miR-4254	GCCTGGAGCTACTCCACCATCTC	3'	Diff	gp1	.(((((.((((((((((((((((((...((((.........))))..))))))))))))))..)))))))))....	71	65.8	-46.1	7	9	11	6	7	0	0	8	8	0	20	11	7	14	5	10	0	17	14	14	23	9	5	8	12	12	13	8	8	19	8	0	0	0	7	0	5	0	12	32	11	8.10235	11.8941	13.9096	7.73533	7.38727	0	0	7.63076	9.26749	0	11.9139	5.95725	6.55677	10.6451	3.76073	9.31491	0	11.5841	11.8243	10.3599	15.1509	6.96465	6.00066	5.22535	9.47271	12.7396	7.47151	7.16494	10.2928	16.3189	9.59205	0	0	0	8.44036	0	5.88762	0	12.7308	34.4304	12.6296	middle
691	1102	hsa-miR-4284_L+3	GACGGGCTCACATCACCCCAT	21	chr7	+	73711317	73711397	gttctgtGAGGGGCTCACATCACCCCATcaaagtggggactcatggggagagggggtagttaggagctttgatagaggcgg	1	hsa-mir-4284,	hsa-mir-4284	gttctgtgagGGGCTCACATCACCCCATcaaagtggggactcatggggagagggggtagttaggagctttgatagaggcgg	hsa-miR-4284	GGGCTCACATCACCCCAT	5'	Diff	gp1	(((((((..(..((((..(..(((((.((...((((....))))...))...)))))..)...))))..).)))))).)..	79	56.8	-24.5	12	15	5	17	12	25	0	11	5	61	13	34	18	5	26	22	115	45	18	0	0	0	7	10	5	15	17	65	67	0	13	64	74	0	5	63	68	11	52	42	28	13.8897	19.8235	6.32254	21.9168	12.6639	24.2197	0	10.4923	5.79218	104.206	7.74404	18.4133	16.8603	3.80184	19.5558	20.4928	95.7187	30.6638	15.2027	0	0	0	8.40092	6.53168	3.94696	15.9245	9.77043	58.2151	86.2025	0	15.5871	78.1172	110.908	0	6.02883	88.6617	80.0716	10.6684	55.167	45.1899	32.1481	middle
692	1103	hsa-miR-4286_R+1	ACCCCACTCCTGGTACCA	18	chr8	+	10666978	10667070	tacttatggcACCCCACTCCTGGTACCAtagtcataagttaggagatgttagagctgtgagtaccatgacttaagtgtggtggcttaaacatg	1	hsa-mir-4286,	hsa-mir-4286	tacttatggcACCCCACTCCTGGTACCatagtcataagttaggagatgttagagctgtgagtaccatgacttaagtgtggtggcttaaacatg	hsa-miR-4286	ACCCCACTCCTGGTACC	5'	Diff	gp1	.......((((((.(((((.((((((((((((..((((((....))).)))..)))))).)))))).)).....))).)))).))........	78	44.1	-25.1	481	366	353	327	776	199	286	1427	504	299	529	1114	197	822	752	399	519	884	504	595	570	664	245	1274	444	545	564	635	497	480	319	229	165	433	380	247	339	1108	429	566	332	556.747	483.695	446.372	421.576	818.932	192.789	384.992	1361.14	583.852	510.781	315.123	603.307	184.526	625.022	565.614	371.665	431.983	602.373	425.675	440.295	375.478	513.836	294.032	832.137	350.49	578.591	324.149	568.717	639.442	412.266	382.483	279.513	247.295	971.463	458.191	347.61	399.181	1074.6	455.128	608.988	381.185	middle
693	1104	hsa-mir-4291-p5_1ss1GT	TGGCTTCAGCAGGAACAG	18	chr9	+	93819357	93819421	cgccggGGGCTTCAGCAGGAACAGctgggtggaggcagagctgttctgctgtggctgcagccctg	1	hsa-mir-4291,	hsa-mir-4291	cgccgggggcTTCAGCAGGAACAGCTgggtggaggcagagctgttctgctgtggctgcagccctg	hsa-mir-4291-p5	gggcTTCAGCAGGAACAG	5'	New	gp1	...(((((((..(((((.((((((((..((....))..)))))))))))))..)).....)))))	62	67.7	-30.8	0	0	0	0	0	0	0	0	0	0	0	0	5	11	0	0	0	0	10	0	0	0	0	0	0	0	19	0	9	0	0	0	0	0	0	0	0	0	7	0	0	0	0	0	0	0	0	0	0	0	0	0	0	4.68341	8.36404	0	0	0	0	8.44593	0	0	0	0	0	0	0	10.9199	0	11.5794	0	0	0	0	0	0	0	0	0	7.42633	0	0	middle
694	1105	hsa-mir-4301-p5_1ss9AG	CTCCCACTGCTTCACTTG	18	chr11	-	113450023	113450088	accagccacCTCCCACTACTTCACTTGtgaacattgcattcgtggagggtggcaggtgcagctctg	1	hsa-mir-4301,	hsa-mir-4301	accagccaccTCCCACTACTTCACTTGTGAacattgcattcgtggagggtggcaggtgcagctctg	hsa-mir-4301-p5	cTCCCACTACTTCACTTG	5'	New	gp1	...((((((((.(((((.((((((..(((.......)))..))))))))))).)))))..)))...	60	56.1	-25.7	0	0	0	0	10	0	0	0	0	0	0	0	0	16	0	0	0	0	7	0	0	0	0	0	0	0	18	0	24	0	0	8	0	0	5	0	0	0	12	0	0	0	0	0	0	10.5532	0	0	0	0	0	0	0	0	12.1659	0	0	0	0	5.91215	0	0	0	0	0	0	0	10.3452	0	30.8785	0	0	9.76465	0	0	6.02883	0	0	0	12.7308	0	0	middle
695	1106	hsa-miR-4324_L+1R-3	TCCCTGAGACCCTAACCT	18	chr19	-	49308797	49308868	cggcccctttgttaagggtctcagctccagggaactttaaaACCCTGAGACCCTAACCTtaaaggtgctgca	1	hsa-mir-4324,	hsa-mir-4324	cggcccctttgttaagggtctcagctccagggaactttaaaaCCCTGAGACCCTAACCTTAAaggtgctgca	hsa-miR-4324	CCCTGAGACCCTAACCTTAA	3'	Diff	gp1	((((.((((((...((((((((((.....((...........)))))))))))).....)))))).))))..	70	51.4	-28.1	0	0	0	0	0	0	0	0	0	0	0	0	0	0	0	0	0	0	0	0	0	0	0	0	0	0	0	0	1.66667	0	0	0	0	0	0	0	0	0	1.66667	0	0	0	0	0	0	0	0	0	0	0	0	0	0	0	0	0	0	0	0	0	0	0	0	0	0	0	0	0	0	2.14434	0	0	0	0	0	0	0	0	0	1.76817	0	0	low
696	1107	hsa-miR-4326_R+3	TGTTCCTCTGTCTCCCAGACTCT	23	chr20	+	63286808	63286866	gctgctctgcTGTTCCTCTGTCTCCCAGACTCTgggtggatggagcaggtcgggggcca	1	hsa-mir-4326,	hsa-mir-4326	gctgctctgcTGTTCCTCTGTCTCCCAGACtctgggtggatggagcaggtcgggggcca	hsa-miR-4326	TGTTCCTCTGTCTCCCAGAC	5'	Diff	gp1	...(((((.(((((((...(((((((((...))))).)))))))))))....)))))..	54	64.4	-23.9	22	0	0	0	32	168	22	29	92	42	49	97	145	131	58	40	0	52	165	51	0	109	40	61	24	19	266	0	143	19	0	176	103	10	8	31	5	0	111	9	41	25.4645	0	0	0	33.7704	162.756	29.6148	27.6615	106.576	71.7485	29.1891	52.5321	135.819	99.6081	43.6245	37.2597	0	35.4337	139.358	37.7396	0	84.3496	48.0053	39.8433	18.9454	20.1711	152.879	0	183.984	16.3189	0	214.822	154.372	22.4356	9.64612	43.6272	5.88762	0	117.76	9.68355	47.074	middle
697	1108	hsa-miR-4421_R-1	ACCTGTCTGTGGAAAGGAGCT	21	chr1	+	51059837	51059905	ctgggtctcctttctgctgagagttgaacacttgttgggacaACCTGTCTGTGGAAAGGAGCTacctac	1	hsa-mir-4421,	hsa-mir-4421	ctgggtctcctttctgctgagagttgaacacttgttgggacaACCTGTCTGTGGAAAGGAGCTAcctac	hsa-miR-4421	ACCTGTCTGTGGAAAGGAGCTA	3'	Diff	gp1	.(((((((((((((..(.((.(((((..((.....))...))).)).)).)..))))))))..))))).	67	50.7	-25.4	0	0	0	0	0	0	0	0	0	0	0	0	0	0	0	0	0	0	0	0	10	17	0	0	0	0	0	0	0	0	0	0	0	0	0	0	0	11	0	6	0	0	0	0	0	0	0	0	0	0	0	0	0	0	0	0	0	0	0	0	0	6.58734	13.1554	0	0	0	0	0	0	0	0	0	0	0	0	0	0	0	10.6684	0	6.4557	0	middle
698	1109	hsa-miR-4422_R+1	AAAAGCATCAGGAAGTACCCAC	22	chr1	+	55225641	55225723	agttcttctgcagacAAAAGCATCAGGAAGTACCCACcatgtaccagtgggcccttcttgatgctcttgattgcagaggagcc	1	hsa-mir-4422,	hsa-mir-4422	agttcttctgcagacAAAAGCATCAGGAAGTACCCAccatgtaccagtgggcccttcttgatgctcttgattgcagaggagcc	hsa-miR-4422	AAAAGCATCAGGAAGTACCCA	5'	Diff	gp1	.(((((((((((..(((.((((((((((((..(((((.........)))))..)))))))))))).)))..))))))))))).	81	50.6	-47.7	0	0	0	0	0	0	0	0	0	0	0	0	0	0	0	0	0	5	0	0	0	0	0	0	0	0	0	0	0	0	5	0	0	0	0	0	0	0	0	0	0	0	0	0	0	0	0	0	0	0	0	0	0	0	0	0	0	0	3.40709	0	0	0	0	0	0	0	0	0	0	0	0	5.99503	0	0	0	0	0	0	0	0	0	0	low
699	1110	hsa-miR-4423-5p	AGTTGCCTTTTTGTTCCCATGC	22	chr1	+	85133794	85133873	atcatgtactgcAGTTGCCTTTTTGTTCCCATGCtgtttaagcctagcATAGGCACCAAAAAGCAACAAcagtatgtgaa	1	hsa-mir-4423,	hsa-mir-4423	atcatgtactgcAGTTGCCTTTTTGTTCCCATGCtgtttaagcctagcATAGGCACCAAAAAGCAACAAcagtatgtgaa	hsa-miR-4423-5p	AGTTGCCTTTTTGTTCCCATGC	5'	Yes	gp1	.(((..(((((..((((.(((((((..((.((((((........)))))).))...)))))))))))..)))))..))).	78	41.2	-30.4	0	0	0	15	0	0	0	10	0	8	9	0	0	0	6	0	0	18	0	0	0	0	0	9	0	17	0	0	0	0	5	0	0	5	0	0	0	0	0	0	0	0	0	0	19.3383	0	0	0	9.53845	0	13.6664	5.36126	0	0	0	4.51287	0	0	12.2655	0	0	0	0	0	5.87852	0	18.0478	0	0	0	0	5.99503	0	0	11.2178	0	0	0	0	0	0	0	middle
699	1111	hsa-miR-4423-3p	ATAGGCACCAAAAAGCAACAA	21	chr1	+	85133794	85133873	atcatgtactgcAGTTGCCTTTTTGTTCCCATGCtgtttaagcctagcATAGGCACCAAAAAGCAACAAcagtatgtgaa	1	hsa-mir-4423,	hsa-mir-4423	atcatgtactgcAGTTGCCTTTTTGTTCCCATGCtgtttaagcctagcATAGGCACCAAAAAGCAACAAcagtatgtgaa	hsa-miR-4423-3p	ATAGGCACCAAAAAGCAACAA	3'	Yes	gp1	.(((..(((((..((((.(((((((..((.((((((........)))))).))...)))))))))))..)))))..))).	78	41.2	-30.4	0	0	0	0	0	0	10	5	6	0	0	0	0	0	0	0	0	0	0	0	0	0	0	8	0	0	0	0	0	0	0	6	0	0	0	0	0	0	0	0	0	0	0	0	0	0	0	13.4613	4.76922	6.95062	0	0	0	0	0	0	0	0	0	0	0	0	0	0	5.22535	0	0	0	0	0	0	0	7.32349	0	0	0	0	0	0	0	0	0	middle
700	1112	hsa-miR-4424_R-1	AGAGTTAACTCAAAATGGACT	21	chr1	+	178677749	178677834	cttacatcacacacAGAGTTAACTCAAAATGGACTaatttttccactagttaGTCCATTTCAAGTTAACTCTGTgtgtgatgtagt	1	hsa-mir-4424,	hsa-mir-4424	cttacatcacacacAGAGTTAACTCAAAATGGACTAatttttccactagttagtccatttcaagttaactctgtgtgtgatgtagt	hsa-miR-4424	AGAGTTAACTCAAAATGGACTA	5'	Diff	gp1	.(((((((((((((((((((((((..(((((((((((((........)))))))))))))..))))))))))))))))))))))).	84	34.9	-53.7	0	0	0	0	0	0	0	0	8	0	0	0	0	0	0	0	0	0	0	5	0	0	0	5	0	7	0	0	0	0	0	0	0	0	0	0	0	0	0	0	0	0	0	0	0	0	0	0	0	9.26749	0	0	0	0	0	0	0	0	0	0	3.69996	0	0	0	3.26584	0	7.43144	0	0	0	0	0	0	0	0	0	0	0	0	0	0	0	low
700	1113	hsa-mir-4424-p3	GTCCATTTCAAGTTAACTCTGT	22	chr1	+	178677749	178677834	cttacatcacacacAGAGTTAACTCAAAATGGACTaatttttccactagttaGTCCATTTCAAGTTAACTCTGTgtgtgatgtagt	1	hsa-mir-4424,	hsa-mir-4424	cttacatcacacacAGAGTTAACTCAAAATGGACTAatttttccactagttagtccatttcaagttaactctgtgtgtgatgtagt	hsa-mir-4424-p3	gtccatttcaagttaactctgt	3'	New	gp1	.(((((((((((((((((((((((..(((((((((((((........)))))))))))))..))))))))))))))))))))))).	84	34.9	-53.7	0	0	0	0	0	10	0	6	5	0	8	10	0	5	0	0	6	7	0	0	0	5	5	6	0	0	6	0	0	0	0	9	0	0	0	0	0	0	6	0	0	0	0	0	0	0	9.68787	0	5.72307	5.79218	0	4.76556	5.41568	0	3.80184	0	0	4.99402	4.76992	0	0	0	3.86925	6.00066	3.91901	0	0	3.44839	0	0	0	0	10.9852	0	0	0	0	0	0	6.36542	0	0	middle
701	1114	hsa-miR-4429_R+1_1ss11CT	AAAAGCTGGGTTGAGAGGCGA	21	chr2	-	11540605	11540677	agggagAAAAGCTGGGCTGAGAGGCGActggtgtctaatttgtttgtctctccaactcagactgcctggccca	1	hsa-mir-4429,	hsa-mir-4429	agggagAAAAGCTGGGCTGAGAGGCGactggtgtctaatttgtttgtctctccaactcagactgcctggccca	hsa-miR-4429	AAAAGCTGGGCTGAGAGGCG	5'	Diff	gp1	.(((.....(((((((..((((((((((..((.....))..).)))))))))...))))).))......))).	71	53.4	-25	0	0	0	0	6	0	6	6	7	0	14	10	0	20	15	0	7	12	5	10	15	19	7	15	7	6	9	5	0	7	0	0	0	0	0	0.75	0	0	0	5	0	0	0	0	0	6.33195	0	8.07676	5.72307	8.10905	0	8.33973	5.41568	0	15.2073	11.2822	0	5.82636	8.17701	4.22296	7.39992	9.88101	14.7031	8.40092	9.79753	5.52575	6.36981	5.17258	4.47809	0	6.01221	0	0	0	0	0	1.0555	0	0	0	5.37975	0	middle
702	1115	hsa-miR-4433a-5p_R+2	CGTCCCACCCCCCACTCCTGTTT	23	chr2	+	64340759	64340839	catcctccttaCGTCCCACCCCCCACTCCTGTTTctggtgaaatattcaaacaggagtgggggtgggacataaggaggata	1	hsa-mir-4433a,	hsa-mir-4433a	catcctccttaCGTCCCACCCCCCACTCCTGTttctggtgaaatattcaaACAGGAGTGGGGGTGGGACATaaggaggata	hsa-miR-4433a-5p	CGTCCCACCCCCCACTCCTGT	5'	Diff	gp1	.((((((((((.((((((.((((((((((((((..(((........))))))))))))))))))))))).)))))))))).	79	51.9	-57.7	0	0	0	0	0	5	0	0	0	0	5	5	0	0	0	0	0	0	0	0	0	5	0	0	0	0	0	0	0	0	0	0	0	0	0	0	0	0	0	0	0	0	0	0	0	0	4.84393	0	0	0	0	2.97848	2.70784	0	0	0	0	0	0	0	0	0	3.86925	0	0	0	0	0	0	0	0	0	0	0	0	0	0	0	0	0	0	0	low
703	1116	hsa-miR-4433b-5p_R+1	ATGTCCCACCCCCACTCCTGTT	22	chr2	-	64340747	64340848	tgtgttccctatcctccttATGTCCCACCCCCACTCCTGTTtgaatatttcaccagaaacaggagtggggggtgggacgtaaggaggatgggggaaagaaca	1	hsa-mir-4433b,	hsa-mir-4433b	tgtgttccctatcctccttATGTCCCACCCCCACTCCTGTttgaatatttcaccagaaaCAGGAGTGGGGGGTGGGACGTaaggaggatgggggaaagaaca	hsa-miR-4433b-5p	ATGTCCCACCCCCACTCCTGT	5'	Diff	gp1	....((((((((((((((((((((((((((((((((((((((..............)))))))))).)))))))))))))))))))))))))))).......	91	52	-73.5	0	0	0	0	0	153	0	9	0	7	9	0	14	0	10	5	5	9	0	12	0	0	0	0	0	0	49	0	0	0	0	0	0	0	5	0	0	0	22	12	0	0	0	0	0	0	148.224	0	8.5846	0	11.9581	5.36126	0	13.1135	0	7.52146	4.65746	4.16168	6.13276	0	8.8799	0	0	0	0	0	0	28.1618	0	0	0	0	0	0	0	6.02883	0	0	0	23.3399	12.9114	0	middle
704	1117	hsa-mir-4440-p5_1ss22CA	TGCTGGCTTGCACCGTGACTCACT	24	chr2	-	239068817	239068914	ctctcaccaagcaagtgcagtggggctTGCTGGCTTGCACCGTGACTCCCTctcaccaagcaagTGTCGTGGGGCTTGCTGGCTTGCactgtgaagat	1	hsa-mir-4440,	hsa-mir-4440	ctctcaccaagcaagtgcagtggggcttgctggcttgcaccgtgactccctctcaccaagcaagTGTCGTGGGGCTTGCTGGCTTGcactgtgaagat	hsa-mir-4440-p5	tgctggcttgcaccgtgactccct	5'	New	gp1	.((((((...((((((.(((..((.((..(..((((((...((((.......))))...))))))...)..)).))..)))))))))...)))).)).	96	58.2	-39.7	0	0	0	0	0	0	0	0	0	7	20	17	7	0	6	8	0	0	7	5	0	0	0	10	0	0	5	0	0	0	0	0	0	0	0	6	5	5	0	0	0	0	0	0	0	0	0	0	0	0	11.9581	11.9139	9.20666	6.55677	0	4.51287	7.45193	0	0	5.91215	3.69996	0	0	0	6.53168	0	0	2.87366	0	0	0	0	0	0	0	0	8.44397	5.88762	4.84927	0	0	0	middle
704	1118	hsa-miR-4440_R+1	TGTCGTGGGGCTTGCTGGCTTGT	23	chr2	-	239068817	239068914	ctctcaccaagcaagtgcagtggggctTGCTGGCTTGCACCGTGACTCCCTctcaccaagcaagTGTCGTGGGGCTTGCTGGCTTGCactgtgaagat	1	hsa-mir-4440,	hsa-mir-4440	ctctcaccaagcaagtgcagtggggcttgctggcttgcaccgtgactccctctcaccaagcaagTGTCGTGGGGCTTGCTGGCTTGcactgtgaagat	hsa-miR-4440	TGTCGTGGGGCTTGCTGGCTTG	3'	Diff	gp1	.((((((...((((((.(((..((.((..(..((((((...((((.......))))...))))))...)..)).))..)))))))))...)))).)).	96	58.2	-39.7	0	0	5	0	0	0	5	8	6	0	9	14	0	0	0	5	0	0	5	0	0	0	0	5	7	0	0	0	0	0	0	0	0	0	0	6	0	5	0	0	0	0	0	6.32254	0	0	0	6.73063	7.63076	6.95062	0	5.36126	7.58195	0	0	0	4.65746	0	0	4.22296	0	0	0	0	3.26584	5.52575	0	0	0	0	0	0	0	0	0	0	8.44397	0	4.84927	0	0	0	low
705	1119	hsa-mir-4443-p5_1ss3TA	GGATGGAGGCGTGGGTTT	18	chr3	+	48196564	48196616	ggtgggGGTTGGAGGCGTGGGTTTtagaacctatccctttctagccctgagca	1	hsa-mir-4443,	hsa-mir-4443	ggtgggggTTGGAGGCGTGGGTTTTagaacctatccctttctagccctgagca	hsa-mir-4443-p5	ggTTGGAGGCGTGGGTTT	5'	New	gp1	.((.(((((((((((..((((((....))))))..))..)))))))))..)).	51	56.6	-23.1	34	24	43	105	12	0	5	52	6	0	0	38	5	28	34	16	0	31	6	39	19	35	0	78	19	11	11	6	0	8	0	0	0	0	14	5	42	13	6	23	0	39.3543	31.7177	54.3739	135.368	12.6639	0	6.73063	49.5999	6.95062	0	0	20.5796	4.68341	21.2903	25.573	14.9039	0	21.1239	5.06756	28.8597	12.5159	27.0847	0	50.9471	14.9985	11.678	6.32205	5.37371	0	6.8711	0	0	0	0	16.8807	7.03664	49.456	12.6081	6.36542	24.7468	0	middle
706	1120	hsa-miR-4446-3p	CAGGGCTGGCAGTGACATGGGT	22	chr3	+	113594876	113594942	ctggtccatttccctgccattcccttggcttcaatttactccCAGGGCTGGCAGTGACATGGGTcaa	1	hsa-mir-4446,	hsa-mir-4446	ctggtccATTTCCCTGCCATTCCCTTGGCttcaatttactccCAGGGCTGGCAGTGACATGGGTcaa	hsa-miR-4446-3p	CAGGGCTGGCAGTGACATGGGT	3'	Yes	gp1	.((..((((.((.((((((...((((((.............)))))).)))))).)).))))..)).	65	53.7	-28.3	24	17	24	16	34	14	13	67	22	23	111	72	10	48	36	66	109	97	19	49	42	17	14	41	19	55	26	42	9	16	41	0	30	11	23	28	24	31	6	89	42	27.7795	22.4667	30.3482	20.6276	35.881	13.563	17.4996	63.9076	25.4856	39.2908	66.1221	38.9929	9.36682	36.4976	27.0772	61.4784	90.7247	66.0975	16.0473	36.2596	27.6668	13.1554	16.8018	26.7799	14.9985	58.3899	14.943	37.6159	11.5794	13.7422	49.1593	0	44.9627	24.6792	27.7326	39.4052	28.2606	30.0655	6.36542	95.7595	48.2222	middle
707	1121	hsa-miR-4448_R-2_1ss6CG	GGCTCGTTGGTCTAGGGG	18	chr3	+	183886800	183886885	aggagtgaccaaaagacaagagtgcgagccttctattatgcccagacagggccaccagagGGCTCCTTGGTCTAGGGGtaatgcca	1	hsa-mir-4448,	hsa-mir-4448	aggagtgaccaaaagacaagagtgcgagccttctattatgcccagacagggccaccagagGGCTCCTTGGTCTAGGGGTAatgcca	hsa-miR-4448	GGCTCCTTGGTCTAGGGGTA	3'	Diff	gp1	.((....(((...((((..(((...(((((((((.....((((.....))))....)))))))))))).))))...)))....)).	84	54.7	-33.2	52	0	7	6	30	12	87	54	106	0	0	23	39	123	59	11	0	37	136	33	17	55	18	19	41	28	76	13	11	53	0	0	11	49	13	0	18	24	35	6	0	60.1889	0	8.85156	7.73533	31.6597	11.6254	117.113	51.5076	122.794	0	0	12.4561	36.5306	93.5252	44.3766	10.2464	0	25.2124	114.865	24.4197	11.1985	42.5617	21.6024	12.4102	32.3651	29.7258	43.6796	11.643	14.1527	45.521	0	0	16.4863	109.935	15.675	0	21.1954	23.2765	37.1316	6.4557	0	middle
708	1122	hsa-miR-4449_L-2R+1	TCCCGGGGCTGCGCGAGGCAC	21	chr4	+	52712682	52712747	agcagccctcggcggcccggggggcgggcggcggtgcccgTCCCGGGGCTGCGCGAGGCACaggcg	1	hsa-mir-4449,	hsa-mir-4449	agcagccctcggcggcccggggggcgggcggcggtgccCGTCCCGGGGCTGCGCGAGGCAcaggcg	hsa-miR-4449	CGTCCCGGGGCTGCGCGAGGCA	3'	Diff	gp1	.((...((((((((((((..((((((((((....)))))))))).))))))).))))).....)).	64	86.4	-46.4	0	0	0	0	0	0	0	0	0	5	0	0	0	0	0	0	0	0	0	0	0	0	0	0	0	0	0	0	0	0	0	0	0	0	0	0	0	0	0	0	0	0	0	0	0	0	0	0	0	0	8.54149	0	0	0	0	0	0	0	0	0	0	0	0	0	0	0	0	0	0	0	0	0	0	0	0	0	0	0	0	0	0	0	low
709	1123	hsa-miR-4454_L-2	ATCCGAGTCACGGCACCA	18	chr4	-	163093574	163093628	ccggATCCGAGTCACGGCACCAaatttcatgcgtgtccgtgtgaagagaccacca	1	hsa-mir-4454,	hsa-mir-4454	ccGGATCCGAGTCACGGCACCAaatttcatgcgtgtccgtgtgaagagaccacca	hsa-miR-4454	GGATCCGAGTCACGGCACCA	5'	Diff	gp1	..((.((.....((((((((((.......)).))).)))))....))..))....	49	56.4	-13.3	120	133	207	201	287	143	94	238	107	71	117	304	60	292	248	89	329	231	162	263	209	161	121	228	148	219	346	225	46	266	156	18	15	153	145	18	125	915	327	205	369	138.897	175.769	261.753	259.134	302.878	138.536	126.536	227.015	123.953	121.289	69.6963	164.637	56.2009	222.027	186.532	82.9027	273.839	157.407	136.824	194.618	137.675	124.59	145.216	148.922	116.83	232.498	198.857	201.514	59.1838	228.464	187.045	21.9705	22.4813	343.265	174.836	25.3319	147.19	887.416	346.916	220.57	423.666	middle
710	1124	hsa-miR-4460_R-1	ATAGTGGTTGTGAATTTACCT	21	chr5	-	129397062	129397147	gttttttgcccATAGTGGTTGTGAATTTACCTtctcctctttgcagtgataaaggaggtaaattcacaaccactgtgggcagaaac	1	hsa-mir-4460,	hsa-mir-4460	gttttttgcccATAGTGGTTGTGAATTTACCTTctcctctttgcagtgataaaggaggtaaattcacaaccactgtgggcagaaac	hsa-miR-4460	ATAGTGGTTGTGAATTTACCTT	5'	Diff	gp1	..(((((((((((((((((((((((((((((((((..((........))...))))))))))))))))))))))))))))))))).	83	41.9	-54.8	0	0	0	0	0	0	0	0	0	0	6	0	0	0	0	0	0	0	0	0	0	0	0	0	0	0	0	0	0	0	0	0	0	0	0	0	0	0	0	0	0	0	0	0	0	0	0	0	0	0	0	3.57417	0	0	0	0	0	0	0	0	0	0	0	0	0	0	0	0	0	0	0	0	0	0	0	0	0	0	0	0	0	0	low
711	1125	hsa-mir-4467-p3	CAGCCCCTGGGCCGCCGCCTCC	22	chr7	+	102471469	102471531	tggtggcggcggtagttatgggcttctctttctcaccagCAGCCCCTGGGCCGCCGCCTCCct	1	hsa-mir-4467,	hsa-mir-4467	tggTGGCGGCGGTAGTTATGGGCTTctctttctcaccagcagcccctgggccgccgcctccct	hsa-mir-4467-p3	cagcccctgggccgccgcctcc	3'	New	gp1	.((.(((((((((......(((((.((..........)).)))))....))))))))).))..	60	66.7	-32	0	0	0	0	0	0	0	0	0	0	0	0	0	0	0	0	0	0	0	0	0	0	0	5	0	0	0	0	0	0	0	0	0	0	0	0	0	0	0	0	0	0	0	0	0	0	0	0	0	0	0	0	0	0	0	0	0	0	0	0	0	0	0	0	3.26584	0	0	0	0	0	0	0	0	0	0	0	0	0	0	0	0	0	low
712	1126	hsa-mir-4470-p5	TTTCGGCTTTCCAGTTTGTCTCG	23	chr8	+	61714788	61714859	cgagcctcTTTCGGCTTTCCAGTTTGTCTCGgtcctttggaacgTGGCAAACGTGGAAGCCGAGAgggctct	1	hsa-mir-4470,	hsa-mir-4470	cgagcctctttcggctttccagtttgtctcggtcctttggaacgTGGCAAACGTGGAAGCCGAGAgggctct	hsa-mir-4470-p5	tttcggctttccagtttgtctcg	5'	New	gp1	.(((((.((((((((((.((((((((((.((.(((...))).)).))))))).)))))))))))))))))).	70	56.9	-44.6	0	0	0	0	0	0	0	0	0	0	0	0	6	0	0	0	0	0	0	0	0	0	0	0	0	0	6	0	0	0	0	0	0	0	0	0	0	0	0	0	0	0	0	0	0	0	0	0	0	0	0	0	0	5.62009	0	0	0	0	0	0	0	0	0	0	0	0	0	3.44839	0	0	0	0	0	0	0	0	0	0	0	0	0	0	low
712	1127	hsa-miR-4470	TGGCAAACGTGGAAGCCGAGA	21	chr8	+	61714788	61714859	cgagcctcTTTCGGCTTTCCAGTTTGTCTCGgtcctttggaacgTGGCAAACGTGGAAGCCGAGAgggctct	1	hsa-mir-4470,	hsa-mir-4470	cgagcctctttcggctttccagtttgtctcggtcctttggaacgTGGCAAACGTGGAAGCCGAGAgggctct	hsa-miR-4470	TGGCAAACGTGGAAGCCGAGA	3'	Yes	gp1	.(((((.((((((((((.((((((((((.((.(((...))).)).))))))).)))))))))))))))))).	70	56.9	-44.6	0	0	0	0	0	0	0	7	0	0	8	5	0	5	0	0	0	0	0	0	0	0	0	0	6	0	5	0	0	0	0	0	0	5	0	0	0	0	0	6	10	0	0	0	0	0	0	0	6.67691	0	0	4.76556	2.70784	0	3.80184	0	0	0	0	0	0	0	0	0	0	4.73635	0	2.87366	0	0	0	0	0	0	11.2178	0	0	0	0	0	6.4557	11.4815	middle
713	1128	hsa-mir-4473-p5	CTTGTAATGGAGAACACTAAGCT	23	chr9	-	20411148	20411238	aaggaacaggggacaCTTGTAATGGAGAACACTAAGCTatggactgctatggactgCTAGTGCTCTCCGTTACAAGTatcccctgttacct	1	hsa-mir-4473,	hsa-mir-4473	aaggaacaggggacacttgtaatggagaacactaagctatggactgctatggactgCTAGTGCTCTCCGTTACAAGTAtcccctgttacct	hsa-mir-4473-p5	cttgtaatggagaacactaagct	5'	New	gp1	.((((((((((((.((((((((((((((.(((((((((((((....)))))).))..))))).)))))))))))))).))))))))).)))	90	47.3	-53.9	0	0	0	0	0	0	0	0	0	0	5	5	0	8	0	0	0	0	0	0	0	0	0	0	0	0	5	0	0	0	0	0	0	0	0	0	0	0	0	0	0	0	0	0	0	0	0	0	0	0	0	2.97848	2.70784	0	6.08294	0	0	0	0	0	0	0	0	0	0	0	0	2.87366	0	0	0	0	0	0	0	0	0	0	0	0	0	0	low
713	1129	hsa-miR-4473_R-1	CTAGTGCTCTCCGTTACAAGT	21	chr9	-	20411148	20411238	aaggaacaggggacaCTTGTAATGGAGAACACTAAGCTatggactgctatggactgCTAGTGCTCTCCGTTACAAGTatcccctgttacct	1	hsa-mir-4473,	hsa-mir-4473	aaggaacaggggacacttgtaatggagaacactaagctatggactgctatggactgCTAGTGCTCTCCGTTACAAGTAtcccctgttacct	hsa-miR-4473	CTAGTGCTCTCCGTTACAAGTA	3'	Diff	gp1	.((((((((((((.((((((((((((((.(((((((((((((....)))))).))..))))).)))))))))))))).))))))))).)))	90	47.3	-53.9	0	0	12	0	5	6	0	0	0	0	0	0	5	5	6	0	0	0	5	0	0	0	0	0	0	0	29	5	0	6	5	0	0	0	0	7	0	0	5	0	0	0	0	15.1741	0	5.27662	5.81272	0	0	0	0	0	0	4.68341	3.80184	4.51287	0	0	0	4.22296	0	0	0	0	0	0	0	16.6672	4.47809	0	5.15332	5.99503	0	0	0	0	9.8513	0	0	5.30452	0	0	middle
714	1130	hsa-miR-4474-3p_1ss22AT	TTGTGGCTGGTCATGAGGCTAT	22	chr9	-	20502265	20502342	ttgcctaccttgttagtctcatgatcagacacaaatatggctctTTGTGGCTGGTCATGAGGCTAAcaaggtaggcac	1	hsa-mir-4474,	hsa-mir-4474	ttgcctaccttgTTAGTCTCATGATCAGACACAaatatggctctTTGTGGCTGGTCATGAGGCTAAcaaggtaggcac	hsa-miR-4474-3p	TTGTGGCTGGTCATGAGGCTAA	3'	Diff	gp1	.(((((((((((((((((((((((((((.((((((........)))))).))))))))))))))))))))))))))).	76	46.2	-55.3	0	0	0	0	0	0	0	0	0	0	0	0	0	0	5	0	0	0	0	0	5	0	0	0	0	0	0	0	0	0	0	0	0	0	0	10	0	0	0	0	0	0	0	0	0	0	0	0	0	0	0	0	0	0	0	3.76073	0	0	0	0	0	3.29367	0	0	0	0	0	0	0	0	0	0	0	0	0	0	14.0733	0	0	0	0	0	middle
715	1131	hsa-miR-4482-5p_R-1	AACCCAGTGGGCTATGGAAAT	21	chr10	-	104268336	104268405	agtgagcAACCCAGTGGGCTATGGAAATgtgtggaagatggcaTTTCTATTTCTCAGTGGGGCTCttacc	1	hsa-mir-4482,	hsa-mir-4482	agtgagcAACCCAGTGGGCTATGGAAATGtgtggaagatggcaTTTCTATTTCTCAGTGGGGCTCttacc	hsa-miR-4482-5p	AACCCAGTGGGCTATGGAAATG	5'	Diff	gp1	.(((((...((((.((((..((((((((((..........))))))))))..)))).))))...))))).	68	48.6	-28.3	0	0	0	0	0	0	0	0	0	0	0	0	0	0	0	0	6	0	0	0	0	0	0	0	0	0	0	0	0	0	0	0	0	0	0	0	0	0	0	0	0	0	0	0	0	0	0	0	0	0	0	0	0	0	0	0	0	4.99402	0	0	0	0	0	0	0	0	0	0	0	0	0	0	0	0	0	0	0	0	0	0	0	0	low
715	1132	hsa-miR-4482-3p	TTTCTATTTCTCAGTGGGGCTC	22	chr10	-	104268336	104268405	agtgagcAACCCAGTGGGCTATGGAAATgtgtggaagatggcaTTTCTATTTCTCAGTGGGGCTCttacc	1	hsa-mir-4482,	hsa-mir-4482	agtgagcAACCCAGTGGGCTATGGAAATGtgtggaagatggcaTTTCTATTTCTCAGTGGGGCTCttacc	hsa-miR-4482-3p	TTTCTATTTCTCAGTGGGGCTC	3'	Yes	gp1	.(((((...((((.((((..((((((((((..........))))))))))..)))).))))...))))).	68	48.6	-28.3	0	0	0	0	0	5	0	0	0	0	0	0	0	0	0	0	0	0	7	0	5	0	0	0	0	0	0	0	0	0	0	0	0	0	0	0	0	0	0	0	0	0	0	0	0	0	4.84393	0	0	0	0	0	0	0	0	0	0	0	0	5.91215	0	3.29367	0	0	0	0	0	0	0	0	0	0	0	0	0	0	0	0	0	0	0	0	low
716	1133	hsa-miR-4484_L+1R-1	AAAAAGGCGGGAGAAGCCCC	20	chr10	+	125819740	125819822	gggtttcctctgcctttttttccaatgaaaataacgaaacctgttatttcccattgagggggAAAAAGGCGGGAGAAGCCCCa	1	hsa-mir-4484,	hsa-mir-4484	gggtttcctctgcctttttttccaatgaaaataacgaaacctgttatttcccattgagggggaAAAAGGCGGGAGAAGCCCCA	hsa-miR-4484	AAAAGGCGGGAGAAGCCCCA	3'	Diff	gp1	(((((((..((((((((((..((((((.((((((((.....))))))))..))))...))..))))))))))..)))))))..	81	45.8	-39.5	5	0	0	18	0	0	0	20	0	0	18	14	0	0	5	5	0	8	0	40	5	0	0	25	0	5	0	0	0	0	5	0	0	0	17	0	0	0	0	6	0	5.78739	0	0	23.206	0	0	0	19.0769	0	0	10.7225	7.58195	0	0	3.76073	4.65746	0	5.45134	0	29.5997	3.29367	0	0	16.3292	0	5.30817	0	0	0	0	5.99503	0	0	0	20.498	0	0	0	0	6.4557	0	middle
717	1134	hsa-miR-4485-5p_L+6R+2	AGAGGCACCGCCTGCCCAGTGACA	24	chr11	-	10508270	10508326	AGAGGCACCGCCTGCCCAGTGACAtgCGTTTAACGGCCGCGGTACCCtaactgtgca	1	hsa-mir-4485,	hsa-mir-4485	agaggcACCGCCTGCCCAGTGAcatgcgttTAACGGCCGCGGTACCCTAActgtgca	hsa-miR-4485-5p	ACCGCCTGCCCAGTGA	5'	Diff	gp1	((.((.(((((..(((....(((....)))....))).))))).)))).........	48	61.4	-16.9	6	0	0	0	0	0	0	0	0	0	0	0	0	0	0	0	18	0	0	0	0	0	0	5	0	0	0	0	0	0	0	0	0	0	0	0	0	0	0	0	0	6.94487	0	0	0	0	0	0	0	0	0	0	0	0	0	0	0	14.9821	0	0	0	0	0	0	3.26584	0	0	0	0	0	0	0	0	0	0	0	0	0	0	0	0	0	middle
717	1135	hsa-mir-4485-p3_1ss1CT	TGTTTAACGGCCGCGGTACCC	21	chr11	-	10508270	10508326	AGAGGCACCGCCTGCCCAGTGACAtgCGTTTAACGGCCGCGGTACCCtaactgtgca	1	hsa-mir-4485,	hsa-mir-4485	agaggcACCGCCTGCCCAGTGAcatgcgttTAACGGCCGCGGTACCCTAActgtgca	hsa-mir-4485-p3	cgttTAACGGCCGCGGTACCC	3'	New	gp1	((.((.(((((..(((....(((....)))....))).))))).)))).........	48	61.4	-16.9	277	514	223	1131	152	369	12	293	60	2343	1124	665	12	142	56	449	15271	769	194	61	68	55	11	293	14	401	123	885	1080	39	780	2858	3058	981	82	5596	1418	71	201	2986	1724	320.621	679.287	281.985	1458.11	160.409	357.482	16.1535	279.477	69.5062	4002.54	669.561	360.143	11.2402	107.972	42.1202	418.24	12710.6	524.01	163.851	45.1395	44.7939	42.5617	13.2014	191.378	11.0515	425.715	70.692	792.622	1389.53	33.4966	935.225	3488.42	4583.2	2200.94	98.8728	7875.41	1669.73	68.8596	213.242	3212.79	1979.4	high
718	1136	hsa-miR-4488_L+1	GAGGGGGCGGGCTCCGGCG	19	chr11	+	61508596	61508657	ggTAGGGGGCGGGCTCCGGCGctgggaccccactagggtggcgccttggccccgccccgccc	1	hsa-mir-4488,	hsa-mir-4488	ggtAGGGGGCGGGCTCCGGCGctgggaccccactagggtggcgccttggccccgccccgccc	hsa-miR-4488	AGGGGGCGGGCTCCGGCG	5'	Diff	gp1	(((..((((((((((..((((((...((((.....))))))))))..)).))))))))))).	61	82.3	-40.1	26	51	12	6	15	0	5	30	0	102	112	17	0	0	0	0	574	138	5	0	0	0	0	6	0	165	0	57	213	0	48	11	200	40	0	982	37	0	12	106	49	30.0944	67.4001	15.1741	7.73533	15.8299	0	6.73063	28.6153	0	174.246	66.7178	9.20666	0	0	0	0	477.761	94.0356	4.22296	0	0	0	0	3.91901	0	175.17	0	51.0502	274.047	0	57.5523	13.4264	299.751	89.7425	0	1382	43.5684	0	12.7308	114.051	56.2592	middle
719	1137	hsa-miR-4492_L+1	CGGGGCTGGGCGCGCGCC	18	chr11	+	118910708	118910787	ctgcagcgtgcttctccaggccccgcgcgcggacagacacacggacaagtcccgccAGGGGCTGGGCGCGCGCCagccgg	1	hsa-mir-4492,	hsa-mir-4492	ctgcagcgtgcttctccaggccccgcgcgcggacagacacacggacaagtcccgccaGGGGCTGGGCGCGCGCCagccgg	hsa-miR-4492	GGGGCTGGGCGCGCGCC	3'	Diff	gp1	..((.((((((...(((((.((((..(((.((((..............)))))))..))))))))).))))))..))...	75	76.2	-36.6	0	0	0	0	9	0	0	0	0	0	5	0	0	0	0	0	37	0	0	0	0	0	0	0	0	0	0	0	9	0	0	0	0	0	0	26	0	5	0	0	0	0	0	0	0	9.49792	0	0	0	0	0	2.97848	0	0	0	0	0	30.7964	0	0	0	0	0	0	0	0	0	0	0	11.5794	0	0	0	0	0	0	36.5906	0	4.84927	0	0	0	middle
720	1138	hsa-miR-4501_R+2	TATGTGACCTCGGATGAATCACT	23	chr13	+	96427229	96427292	TATGTGACCTCGGATGAATCACTgaaatatgtctgagcttctgtttcatcagatgtcacatttt	1	hsa-mir-4501,	hsa-mir-4501	TATGTGACCTCGGATGAATCActgaaatatgtctgagcttctgtttcatcagatgtcacatttt	hsa-miR-4501	TATGTGACCTCGGATGAATCA	5'	Diff	gp1	.(((((((.((.((((((..((.(((............))).)))))))).)).)))))))...	60	37.5	-17	0	0	0	0	0	0	0	0	0	0	0	0	0	0	0	0	5	0	0	5	0	0	0	5	0	0	0	0	0	0	0	0	0	0	0	0	0	0	0	0	0	0	0	0	0	0	0	0	0	0	0	0	0	0	0	0	0	4.16168	0	0	3.69996	0	0	0	3.26584	0	0	0	0	0	0	0	0	0	0	0	0	0	0	0	0	0	low
721	1139	hsa-miR-4507_1ss6TC	CTGGGCTGGGCTGGGCTGGG	20	chr14	-	105858124	105858175	tctgggctgagccgagctgggttaagccgagCTGGGTTGGGCTGGGCTGGGt	1	hsa-mir-4507,	hsa-mir-4507	tctgggctgagccgagctgggttaagccgagCTGGGTTGGGCTGGGCTGGGt	hsa-miR-4507	CTGGGTTGGGCTGGGCTGGG	3'	Diff	gp1	((..(.((.((((.((((.((.....)).)))).)))))).)..))......	46	67.3	-23	0	0	0	0	0	0	0	0	0	0	0	0	0	0	3	0	0	0	0	0	0	0	0	0	4.5	0	2.5	2.5	0	0	0	0	0	0	0	0	0	0	2.5	0	0	0	0	0	0	0	0	0	0	0	0	0	0	0	0	2.25644	0	0	0	0	0	0	0	0	0	3.55227	0	1.43683	2.23904	0	0	0	0	0	0	0	0	0	0	2.65226	0	0	low
722	1140	hsa-miR-4508_L+2	AAGCGGGGCTGGGCGCGCG	19	chr15	-	23562062	23562131	aggaccCAGCGGGGCTGGGCGCGCGgagcagcgctgggtgcagcgcctgcgccggcagctgcaagggccg	1	hsa-mir-4508,	hsa-mir-4508	aggacccaGCGGGGCTGGGCGCGCGgagcagcgctgggtgcagcgcctgcgccggcagctgcaagggccg	hsa-miR-4508	GCGGGGCTGGGCGCGCG	5'	Diff	gp1	.((.(((.((((.(((.((((((.((.((.((((...)))).)).)))))))))))..))))..))))).	68	80	-37.5	0	0	0	0	0	0	0	0	0	0	0	0	0	0	0	0	0	0	0	0	0	0	0	0	0	0	0	0	0	0	0	0	0	0	0	59	0	0	0	0	0	0	0	0	0	0	0	0	0	0	0	0	0	0	0	0	0	0	0	0	0	0	0	0	0	0	0	0	0	0	0	0	0	0	0	0	83.0324	0	0	0	0	0	middle
723	1141	hsa-miR-4510_1ss6GT	TGAGGTAGTAGGATGTATGGTT	22	chr15	+	35926856	35926923	gtgtatgTGAGGGAGTAGGATGTATGGTTgttagatagacaactacaatcttttctcacaacagacag	1	hsa-mir-4510,	hsa-mir-4510	gtgtatgTGAGGGAGTAGGATGTATGGTTgttagatagacaactacaatcttttctcacaacagacag	hsa-miR-4510	TGAGGGAGTAGGATGTATGGTT	5'	Diff	gp1	.(((.((((((..(...((((...((((((((.....))))))))..)))))..))))))))).....	62	39.7	-21.6	10	7.5	13	10.5	9.5	5.5	5	5	3	2.5	10.5	13	2.5	12	12.5	8.5	10.5	13	6.5	7.5	17	7.5	20.5	15.5	21.5	4.5	8.5	8	0	22.5	45	2.5	2.5	7.5	9	0	14	12.5	3.5	5.5	9	11.5748	9.91177	16.4386	13.5368	10.0256	5.32833	6.73063	4.76922	3.47531	4.27074	6.2548	7.04038	2.3417	9.12441	9.40182	7.91768	8.73953	8.85843	5.48985	5.54994	11.1985	5.80387	24.6027	10.1241	16.9719	4.77736	4.88522	7.16494	0	19.325	53.9553	3.05145	3.74689	16.8267	10.8519	0	16.4853	12.1232	3.71316	5.91772	10.3333	middle
724	1142	hsa-miR-4516_L+1	GGGGAGAAGGGTCGGGGC	18	chr16	+	2133119	2133204	AGGGAGAAGGGTCGGGGCagggagggcagggcaggctctggggtggggggtctgtgagtcagccacggctctgcccacgtctcccc	1	hsa-mir-4516,	hsa-mir-4516	aGGGAGAAGGGTCGGGGCagggagggcagggcaggctctggggtggggggtctgtgagtcagccacggctctgcccacgtctcccc	hsa-miR-4516	GGGAGAAGGGTCGGGGC	5'	Diff	gp1	.((((((.(((.((((((..((..(((...(((((((((.......)))))))))..)))..))...)))))))))...)))))).	84	72.1	-43.5	0	0	0	0	0	0	0	0	0	0	0	0	0	0	0	0	10	0	0	0	0	0	0	0	0	0	0	0	0	0	0	0	0	6	0	7	0	0	0	0	0	0	0	0	0	0	0	0	0	0	0	0	0	0	0	0	0	8.32336	0	0	0	0	0	0	0	0	0	0	0	0	0	0	0	0	13.4614	0	9.8513	0	0	0	0	0	middle
725	1143	hsa-miR-4520-2-3p_L+1R-1	ATTTGGACAGAAAACACGCAGG	22	chr17	+	6655449	6655502	cctgcgtgttttctgtccaaatccttttctgATTTGGACAGAAAACACGCAGGt	1	hsa-mir-4520-2,	hsa-mir-4520-2	CCTGCGTGTTTTCTGTCCAAatccttttctgaTTTGGACAGAAAACACGCAGGT	hsa-miR-4520-2-3p	TTTGGACAGAAAACACGCAGGT	3'	Diff	gp1	(((((((((((((((((((((((.......))))))))))))))))))))))).	53	44.4	-39.9	0	0	0	0	0	0	0	0	0	0	0	2.5	0	0	0	2.5	0	0	0	5	0	0	0	0	0	0	0	0	0	0	0	0	0	0	0	0	0	0	0	0	0	0	0	0	0	0	0	0	0	0	0	0	1.35392	0	0	0	2.32873	0	0	0	3.69996	0	0	0	0	0	0	0	0	0	0	0	0	0	0	0	0	0	0	0	0	0	low
726	1144	hsa-miR-4520-3p_L+2R-2	ATTTGGACAGAAAACACGCAGG	22	chr17	-	6655440	6655509	gtgtgccacctgcgtgttttctgtccaaatcagaaaaggATTTGGACAGAAAACACGCAGGaagaaggaa	1	hsa-mir-4520-1,	hsa-mir-4520-1	gtgtgccaCCTGCGTGTTTTCTGTCCAAatcagaaaaggatTTGGACAGAAAACACGCAGGAAgaaggaa	hsa-miR-4520-3p	TTGGACAGAAAACACGCAGGAA	3'	Diff	gp1	........(((((((((((((((((((((((.......))))))))))))))))))))))).........	53	45.7	-41	0	0	0	0	0	0	0	0	0	0	0	2.5	0	0	0	2.5	0	0	0	5	0	0	0	0	0	0	0	0	0	0	0	0	0	0	0	0	0	0	0	0	0	0	0	0	0	0	0	0	0	0	0	0	1.35392	0	0	0	2.32873	0	0	0	3.69996	0	0	0	0	0	0	0	0	0	0	0	0	0	0	0	0	0	0	0	0	0	low
727	1145	hsa-miR-4521_R+1	GCTAAGGAAGTCCTGTGCTCAGT	23	chr17	+	8186945	8187004	tcgGCTAAGGAAGTCCTGTGCTCAGTtttgtagcatcaaaactaggatttctcttgttac	1	hsa-mir-4521,	hsa-mir-4521	tcgGCTAAGGAAGTCCTGTGCTCAGttttgtagcatcaaaactaggatttctcttgttac	hsa-miR-4521	GCTAAGGAAGTCCTGTGCTCAG	5'	Diff	gp1	...((.(((((((((((......(((((((......))))))))))))))).)))))...	54	41.7	-16.8	17	16	27	7	16	23	5	18	13	0	30	31	22	35	21	25	9	19	28	32	15	40	18	21	16	13	39	22	12	20	13	20	7	9	0	13	23	21	16	12	12	19.6771	21.1451	34.1417	9.02455	16.8852	22.2821	6.73063	17.1692	15.0597	0	17.8709	16.7886	20.607	26.6129	15.7951	23.2873	7.49103	12.9469	23.6486	23.6797	9.88101	30.954	21.6024	13.7165	12.6303	13.8012	22.4145	19.7036	15.4393	17.1777	15.5871	24.4116	10.4913	20.1921	0	18.2953	27.0831	20.3669	16.9745	12.9114	13.7778	middle
728	1146	hsa-miR-4523	GACCGAGAGGGCCTCGGCTGT	21	chr17	+	29390662	29390730	gcggggGACCGAGAGGGCCTCGGCTGTgtgaggactagaggcggccgaggcccgggccggttcccccga	1	hsa-mir-4523,	hsa-mir-4523	gcggggGACCGAGAGGGCCTCGGCTGTgtgaggactagaggcggccgaggcccgggccggttcccccga	hsa-miR-4523	GACCGAGAGGGCCTCGGCTGT	5'	Yes	gp1	.((((((((((...(((((((((((((.............)))))))))))))....)))).)))))).	67	76.8	-48.2	0	0	0	0	7	0	0	0	0	0	0	0	0	0	0	6	0	0	0	0	0	0	0	0	0	0	0	0	8	0	0	0	0	0	0	0	0	5	0	0	0	0	0	0	0	7.38727	0	0	0	0	0	0	0	0	0	0	5.58895	0	0	0	0	0	0	0	0	0	0	0	0	10.2928	0	0	0	0	0	0	0	0	4.84927	0	0	0	middle
729	1147	hsa-miR-4524a-5p_L-2R+2	AGCAGCATGAACCTGTCTCACT	22	chr17	-	69099564	69099632	gaacgatAGCAGCATGAACCTGTCTCACTgcagaattatttTGAGACAGGCTTATGCTGCTATccttca	1	hsa-mir-4524a,	hsa-mir-4524a	gaacgATAGCAGCATGAACCTGTCTCActgcagaattatttTGAGACAGGCTTATGCTGCTATccttca	hsa-miR-4524a-5p	ATAGCAGCATGAACCTGTCTCA	5'	Diff	gp1	(((.(((((((((((((.(((((((((..............))))))))).))))))))))))).))).	68	43.5	-38.2	0	0	0	0	0	0	0	0	8	0	0	0	0	0	0	5	0	0	0	0	0	6	0	0	0	0	0	0	0	0	0	0	0	9	0	0	0	0	0	0	0	0	0	0	0	0	0	0	0	9.26749	0	0	0	0	0	0	4.65746	0	0	0	0	0	4.6431	0	0	0	0	0	0	0	0	0	0	0	20.1921	0	0	0	0	0	0	0	middle
729	1148	hsa-miR-4524a-3p	TGAGACAGGCTTATGCTGCTAT	22	chr17	-	69099564	69099632	gaacgatAGCAGCATGAACCTGTCTCACTgcagaattatttTGAGACAGGCTTATGCTGCTATccttca	1	hsa-mir-4524a,	hsa-mir-4524a	gaacgATAGCAGCATGAACCTGTCTCActgcagaattatttTGAGACAGGCTTATGCTGCTATccttca	hsa-miR-4524a-3p	TGAGACAGGCTTATGCTGCTAT	3'	Yes	gp1	(((.(((((((((((((.(((((((((..............))))))))).))))))))))))).))).	68	43.5	-38.2	0	0	0	5	0	0	0	0	0	0	0	11	0	0	0	0	0	0	6	0	0	9	0	0	0	0	13	0	0	0	0	0	0	7	6	0	6	0	8	0	0	0	0	0	6.44611	0	0	0	0	0	0	0	5.95725	0	0	0	0	0	0	5.06756	0	0	6.96465	0	0	0	0	7.47151	0	0	0	0	0	0	15.7049	7.23459	0	7.06514	0	8.48723	0	0	middle
730	1149	hsa-miR-4525_L-1R+2	GGGGGATGTGCATGCTGGTTGG	22	chr17	-	82668233	82668307	gtcagagGGGGGATGTGCATGCTGGTTGGggtgggctgcctgtggaccaATCAGCGTGCACTTCCCCACCCTGaa	1	hsa-mir-4525,	hsa-mir-4525	gtcagaGGGGGGATGTGCATGCTGGTTggggtgggctgcctgtggaccaatcagcgtgcacttccccaccctgaa	hsa-miR-4525	GGGGGGATGTGCATGCTGGTT	5'	Diff	gp1	.((((.(((((((.(((((((((((((((.(..((...))..)...))))))))))))))).))))).)))))).	73	62.7	-47.1	0	0	0	0	0	0	0	0	0	0	0	0	0	0	0	0	0	0	0	0	0	10	0	0	0	0	0	0	0	0	0	0	0	0	0	0	0	0	0	0	0	0	0	0	0	0	0	0	0	0	0	0	0	0	0	0	0	0	0	0	0	0	7.7385	0	0	0	0	0	0	0	0	0	0	0	0	0	0	0	0	0	0	0	low
730	1150	hsa-mir-4525-p3_1ss24GT	ATCAGCGTGCACTTCCCCACCCTT	24	chr17	-	82668233	82668307	gtcagagGGGGGATGTGCATGCTGGTTGGggtgggctgcctgtggaccaATCAGCGTGCACTTCCCCACCCTGaa	1	hsa-mir-4525,	hsa-mir-4525	gtcagaGGGGGGATGTGCATGCTGGTTggggtgggctgcctgtggaccaatcagcgtgcacttccccaccctgaa	hsa-mir-4525-p3	atcagcgtgcacttccccaccctg	3'	New	gp1	.((((.(((((((.(((((((((((((((.(..((...))..)...))))))))))))))).))))).)))))).	73	62.7	-47.1	14	12	16	22	118	0	0	40	67	25	58	215	8	148	27	21	96	32	68	45	69	96	48	89	77	49	32	28	48	73	27	109	29	180	52	0	95	24	0	81	23	16.2047	15.8588	20.2321	28.3629	124.528	0	0	38.1538	77.6152	42.7074	34.5503	116.437	7.49345	112.534	20.3079	19.5613	79.9043	21.8054	57.4323	33.2996	45.4526	74.2896	57.6063	58.132	60.7832	52.0201	18.3914	25.0773	61.757	62.6988	32.3732	133.043	43.4639	403.841	62.6998	0	111.865	23.2765	0	87.1519	26.4074	middle
731	1151	hsa-miR-4526	GCTGACAGCAGGGCTGGCCGCT	22	chr18	+	13611114	13611200	tgcggtgacatcagggcccagtccctgctgtcatgccccaggtgacgtgctggGCTGACAGCAGGGCTGGCCGCTaacgtcactgtc	1	hsa-mir-4526,	hsa-mir-4526	tgcggtgacatcagggcccagtccctgctgtcatgccccaggtgacgtgctggGCTGACAGCAGGGCTGGCCGCTaacgtcactgtc	hsa-miR-4526	GCTGACAGCAGGGCTGGCCGCT	3'	Yes	gp1	.((((((((...((((.((((.(((((((((((.((((..(((.....)))))))))))))))))))))))).))...)))))))).	85	65.5	-53.6	0	0	0	0	0	0	0	0	0	0	5	7	0	0	0	0	0	6	0	0	5	0	0	12	0	0	0	0	0	5	0	0	0	0	0	6	0	5	7	0	0	0	0	0	0	0	0	0	0	0	0	2.97848	3.79098	0	0	0	0	0	4.0885	0	0	3.29367	0	0	7.83802	0	0	0	0	0	4.29444	0	0	0	0	0	8.44397	0	4.84927	7.42633	0	0	low
732	1152	hsa-miR-4528_R+1	TCATTATATGTATGATCTGGACA	23	chr18	+	53237101	53237190	tattctactgagagtacagatctttatatatatgatcattatatgtatgatgagaTCATTATATGTATGATCTGGACAcccagtagaatc	1	hsa-mir-4528,	hsa-mir-4528	tattctactgagagtacagatctttatatatatgatcattatatgtatgatgagaTCATTATATGTATGATCTGGACacccagtagaatc	hsa-miR-4528	TCATTATATGTATGATCTGGAC	3'	Diff	gp1	.(((((((((...((.((((((..((((((((((((((((((....)))))))..))).)))))))).)))))).))...))))))))).	88	30	-31.8	0	0	0	0	0	0	0	0	0	0	6	0	0	0	0	0	0	0	0	0	0	0	0	0	0	0	0	0	0	0	0	0	0	0	0	0	0	0	0	0	0	0	0	0	0	0	0	0	0	0	0	3.57417	0	0	0	0	0	0	0	0	0	0	0	0	0	0	0	0	0	0	0	0	0	0	0	0	0	0	0	0	0	0	low
733	1153	hsa-miR-4529-3p_L+1_1ss20CT	CATTGGACTGCTGATGGCCTGT	22	chr18	+	55479221	55479298	atgacaggccatcagcagtccaatgaagacatgaagacccaatgtcttCATTGGACTGCTGATGGCCCGTcactggga	1	hsa-mir-4529,	hsa-mir-4529	atgacAGGCCATCAGCAGTCCAATGAAgacatgaagacccaatgtcttcATTGGACTGCTGATGGCCCGTcactggga	hsa-miR-4529-3p	ATTGGACTGCTGATGGCCCGT	3'	Diff	gp1	.((((.((((((((((((((((((((((((((.........)))))))))))))))))))))))))).))))......	71	51.3	-56.1	0	0	0	0	0	5	0	0	0	0	0	0	0	0	0	0	0	0	0	0	0	0	0	0	0	0	0	0	0	0	0	0	0	0	0	0	0	0	0	0	0	0	0	0	0	0	4.84393	0	0	0	0	0	0	0	0	0	0	0	0	0	0	0	0	0	0	0	0	0	0	0	0	0	0	0	0	0	0	0	0	0	0	0	low
734	1154	hsa-miR-4536-5p	TGTGGTAGATATATGCACGAT	21	X	+	55451495	55451582	aTGTGGTAGATATATGCACGATataggtatgtatgtatgtatgtataaaagcagggcagtatataTATCGTGCATATATCTACCACAt	1	hsa-mir-4536-2,	hsa-mir-4536-2	aTGTGGTAGATATATGCACGATataggtatgtatgtatgtatgtataaaagcagggcagtatatataTCGTGCATATATCTACCACAT	hsa-miR-4536-5p	TGTGGTAGATATATGCACGAT	5'	Yes	gp1	(((((((((((((((((((((((((..(((...(((.....(((......)))..))))))..)))))))))))))))))))))))))	88	33	-42.6	0	0	2.5	3	3.5	0	0	2.5	2.5	0	0	0	0	2.5	2.5	0	6	4.5	0	2.5	2.5	0	0	0	0	0	3	0	3	2.5	0	0	5	2.5	2.5	0	5	0	3	0	0	0	0	3.16127	3.86767	3.69364	0	0	2.38461	2.89609	0	0	0	0	1.90092	1.88036	0	4.99402	3.06638	0	1.84998	1.64683	0	0	0	0	0	1.72419	0	3.85981	2.14722	0	0	7.49378	5.60891	3.01441	0	5.88762	0	3.18271	0	0	low
734	1155	hsa-miR-4536-3p_L+2R-1	TATCGTGCATATATCTACCACA	22	X	+	55451495	55451582	aTGTGGTAGATATATGCACGATataggtatgtatgtatgtatgtataaaagcagggcagtatataTATCGTGCATATATCTACCACAt	1	hsa-mir-4536-2,	hsa-mir-4536-2	aTGTGGTAGATATATGCACGATataggtatgtatgtatgtatgtataaaagcagggcagtatatataTCGTGCATATATCTACCACAT	hsa-miR-4536-3p	TCGTGCATATATCTACCACAT	3'	Diff	gp1	(((((((((((((((((((((((((..(((...(((.....(((......)))..))))))..)))))))))))))))))))))))))	88	33	-42.6	0	0	0	0	0	0	0	0	0	0	0	0	0	0	0	2.5	0	3	0	3.5	0	0	0	4	0	0	0	0	0	0	0	0	0	0	0	0	0	0	0	0	0	0	0	0	0	0	0	0	0	0	0	0	0	0	0	0	2.32873	0	2.04425	0	2.58997	0	0	0	2.61267	0	0	0	0	0	0	0	0	0	0	0	0	0	0	0	0	0	low
735	1156	hsa-miR-4536-5p	TGTGGTAGATATATGCACGAT	21	X	-	55451495	55451582	aTGTGGTAGATATATGCACGATatatatactgccctgcttttatacatacatacatacatacctaTATCGTGCATATATCTACCACAt	1	hsa-mir-4536-1,	hsa-mir-4536-1	aTGTGGTAGATATATGCACGATatatatactgccctgcttttatacatacatacatacatacctataTCGTGCATATATCTACCACAT	hsa-miR-4536-5p	TGTGGTAGATATATGCACGAT	5'	Yes	gp1	(((((((((((((((((((((((((((((..((...))...))))..................)))))))))))))))))))))))))	88	33	-36.2	0	0	2.5	3	3.5	0	0	2.5	2.5	0	0	0	0	2.5	2.5	0	6	4.5	0	2.5	2.5	0	0	0	0	0	3	0	3	2.5	0	0	5	2.5	2.5	0	5	0	3	0	0	0	0	3.16127	3.86767	3.69364	0	0	2.38461	2.89609	0	0	0	0	1.90092	1.88036	0	4.99402	3.06638	0	1.84998	1.64683	0	0	0	0	0	1.72419	0	3.85981	2.14722	0	0	7.49378	5.60891	3.01441	0	5.88762	0	3.18271	0	0	low
735	1157	hsa-miR-4536-3p_L+2R-1	TATCGTGCATATATCTACCACA	22	X	-	55451495	55451582	aTGTGGTAGATATATGCACGATatatatactgccctgcttttatacatacatacatacatacctaTATCGTGCATATATCTACCACAt	1	hsa-mir-4536-1,	hsa-mir-4536-1	aTGTGGTAGATATATGCACGATatatatactgccctgcttttatacatacatacatacatacctataTCGTGCATATATCTACCACAT	hsa-miR-4536-3p	TCGTGCATATATCTACCACAT	3'	Diff	gp1	(((((((((((((((((((((((((((((..((...))...))))..................)))))))))))))))))))))))))	88	33	-36.2	0	0	0	0	0	0	0	0	0	0	0	0	0	0	0	2.5	0	3	0	3.5	0	0	0	4	0	0	0	0	0	0	0	0	0	0	0	0	0	0	0	0	0	0	0	0	0	0	0	0	0	0	0	0	0	0	0	0	2.32873	0	2.04425	0	2.58997	0	0	0	2.61267	0	0	0	0	0	0	0	0	0	0	0	0	0	0	0	0	0	low
736	1158	hsa-miR-4636	AACTCGTGTTCAAAGCCTTTAG	22	chr5	-	9053816	9053895	tagattcagAACTCGTGTTCAAAGCCTTTAGcccagcaatgggagagtgcTAAAGGCTTCAAGCACGAGTTCtgaatcta	1	hsa-mir-4636,	hsa-mir-4636	tagattcagAACTCGTGTTCAAAGCCTTTAGcccagcaatgggagagtgctaaaggcttcaagcacgagttctgaatcta	hsa-miR-4636	AACTCGTGTTCAAAGCCTTTAG	5'	Yes	gp1	(((((((((((((((((((..((((((((((((((....)))......)))))))))))..)))))))))))))))))))	80	45	-50.2	0	0	0	0	0	0	0	0	0	0	6	0	5	13	0	0	0	0	0	0	11	10	0	0	0	0	0	0	0	0	8	0	0	7	0	0	0	0	0	0	0	0	0	0	0	0	0	0	0	0	0	3.57417	0	4.68341	9.88478	0	0	0	0	0	0	7.24607	7.7385	0	0	0	0	0	0	0	0	9.59205	0	0	15.7049	0	0	0	0	0	0	0	middle
736	1159	hsa-mir-4636-p3_1ss13GA	TAAAGGCTTCAAACACGAGTTC	22	chr5	-	9053816	9053895	tagattcagAACTCGTGTTCAAAGCCTTTAGcccagcaatgggagagtgcTAAAGGCTTCAAGCACGAGTTCtgaatcta	1	hsa-mir-4636,	hsa-mir-4636	tagattcagAACTCGTGTTCAAAGCCTTTAGcccagcaatgggagagtgctaaaggcttcaagcacgagttctgaatcta	hsa-mir-4636-p3	taaaggcttcaagcacgagttc	3'	New	gp1	(((((((((((((((((((..((((((((((((((....)))......)))))))))))..)))))))))))))))))))	80	45	-50.2	0	0	0	0	0	0	0	0	0	0	0	0	7	0	0	0	0	0	0	0	5	0	0	0	0	0	0	0	0	0	0	5	0	0	0	0	0	0	0	0	0	0	0	0	0	0	0	0	0	0	0	0	0	6.55677	0	0	0	0	0	0	0	3.29367	0	0	0	0	0	0	0	0	0	0	6.10291	0	0	0	0	0	0	0	0	0	low
737	1160	hsa-miR-4637_L-1R+1	ACTAACTGCAGATTCAAGTGAA	22	chr5	-	14825929	14826012	cccttacttggatctgcaattagtattttaatcatagattgtatttagttagtttttaatACTAACTGCAGATTCAAGTGAGgg	1	hsa-mir-4637,	hsa-mir-4637	cccttacttggatctgcaattagtattttaatcatagattgtatttagttagtttttaaTACTAACTGCAGATTCAAGTGAggg	hsa-miR-4637	TACTAACTGCAGATTCAAGTGA	3'	Diff	gp1	((((((((((((((((((.((((((((..((.....(((((....)))))...))..)))))))).))))))))))))))))))	84	31	-38	0	0	0	0	0	0	0	0	0	0	0	0	0	0	0	0	0	0	0	0	0	0	0	0	0	0	0	0	0	0	0	0	0	0	0	0	0	0	0	0	5	0	0	0	0	0	0	0	0	0	0	0	0	0	0	0	0	0	0	0	0	0	0	0	0	0	0	0	0	0	0	0	0	0	0	0	0	0	0	0	0	5.74073	low
738	1161	hsa-miR-4638-3p_R+1	CCTGGACACCGCTCAGCCGGCCGT	24	chr5	-	181222566	181222633	gactcggctgcggtggacaagtccggctccagaaCCTGGACACCGCTCAGCCGGCCGCggcaggggtc	1	hsa-mir-4638,	hsa-mir-4638	gACTCGGCTGCGGTGGACAAGTccggctccagaaCCTGGACACCGCTCAGCCGGCCGcggcaggggtc	hsa-miR-4638-3p	CCTGGACACCGCTCAGCCGGCCG	3'	Diff	gp1	(((((.((((((((((...((..(((.(((((...)))))..)))))...)).))))))))..)))))	68	72.1	-31.4	0	0	0	0	0	0	0	0	0	0	5	0	0	5	0	0	0	0	0	0	0	11	0	0	0	0	0	0	0	0	0	0	0	0	0	0	0	0	0	0	0	0	0	0	0	0	0	0	0	0	0	2.97848	0	0	3.80184	0	0	0	0	0	0	0	8.51235	0	0	0	0	0	0	0	0	0	0	0	0	0	0	0	0	0	0	0	low
739	1162	hsa-miR-4639-5p	TTGCTAAGTAGGCTGAGATTGA	22	chr6	+	16141556	16141624	TTGCTAAGTAGGCTGAGATTGAtgtcaggttatccccaagcataacctcactctcaccttgctttgcag	1	hsa-mir-4639,	hsa-mir-4639	TTGCTAAGTAGGCTGAGATTGAtgtcaggttatccccaagcataaccTCACTCTCACCTTGCTTTGCag	hsa-miR-4639-5p	TTGCTAAGTAGGCTGAGATTGA	5'	Yes	gp1	.(((.(((((((.(((((.(((.....((((((........))))))))).))))).))))))).))).	67	46.4	-23.4	0	0	0	0	0	0	0	5	0	0	0	0	0	5	0	0	0	0	0	0	0	0	0	0	0	0	0	0	0	0	0	0	0	0	0	0	0	0	0	0	0	0	0	0	0	0	0	0	4.76922	0	0	0	0	0	3.80184	0	0	0	0	0	0	0	0	0	0	0	0	0	0	0	0	0	0	0	0	0	0	0	0	0	0	0	low
740	1163	hsa-miR-4640-3p_R+1	CACCCCCTGTTTCCTGGCCCACT	23	chr6	+	30890883	30890972	ctgtgggctgggccagggagcagctggtgggtgggaagtaagatctgacctggactccatcccaccCACCCCCTGTTTCCTGGCCCACAg	1	hsa-mir-4640,	hsa-mir-4640	ctgtgggcTGGGCCAGGGAGCAGCTGGTGGGtgggaagtaagatctgacctggactccatcccaccCACCCCCTGTTTCCTGGCCCACag	hsa-miR-4640-3p	CACCCCCTGTTTCCTGGCCCAC	3'	Diff	gp1	........(((((((((((((((..(((((((((((....((.(((.....)))))...)))))))))))..)))))))))))))))...	79	64.4	-55.5	0	6	0	0	17	26	5	26	12	0	20	38	11	23	13	8	13	15	9	5	18	75	5	25	15	5	33	6	96	33	5	127	0	14	0	0	13	8	11	0	0	0	7.92942	0	0	17.9405	25.1885	6.73063	24.8	13.9012	0	11.9139	20.5796	10.3035	17.4885	9.77789	7.45193	10.8204	10.2213	7.60134	3.69996	11.8572	58.0387	6.00066	16.3292	11.8409	5.30817	18.9661	5.37371	123.514	28.3433	5.99503	155.014	0	31.4099	0	0	15.3078	7.75883	11.6699	0	0	middle
741	1164	hsa-miR-4641	TGCCCATGCCATACTTTTGCCTCA	24	chr6	+	41598723	41598788	ggggggcagggggcagagggcatcagaggacagccgcctggTGCCCATGCCATACTTTTGCCTCAg	1	hsa-mir-4641,	hsa-mir-4641	ggggggcagggggcagagggcatcagaggacagccgcctggTGCCCATGCCATACTTTTGCCTCAg	hsa-miR-4641	TGCCCATGCCATACTTTTGCCTCA	3'	Yes	gp1	..((((((..(((((..(((((((((.((....))..))))))))).))))....)..))))))..	62	66.7	-36.1	0	0	0	0	0	0	0	0	0	0	0	0	0	0	0	0	0	0	0	0	0	0	0	0	0	6	0	0	0	0	0	0	0	0	0	0	0	0	0	5	0	0	0	0	0	0	0	0	0	0	0	0	0	0	0	0	0	0	0	0	0	0	0	0	0	0	6.36981	0	0	0	0	0	0	0	0	0	0	0	0	0	5.37975	0	low
742	1165	hsa-miR-4645-3p_L+2R-1	CGAGACAGTAGTTCTTGCCTGGT	23	chr6	-	2854031	2854107	tgatagggaaaccaggcaagaaatattgtctcctcaagttgcgaCGAGACAGTAGTTCTTGCCTGGTttctctatca	1	hsa-mir-4645,	hsa-mir-4645	tgatagggaaACCAGGCAAGAAATATTGTctcctcaagttgcgacgAGACAGTAGTTCTTGCCTGGTTtctctatca	hsa-miR-4645-3p	AGACAGTAGTTCTTGCCTGGTT	3'	Diff	gp1	.(((((((((((((((((((((.(((((((((.((.......)).))))))))).))))))))))))))))))))).	75	44.2	-50.9	0	0	0	0	0	0	0	0	0	0	0	5	5	0	0	0	0	0	10	0	0	5	0	0	0	0	0	0	0	0	0	0	0	0	0	0	0	0	6	0	0	0	0	0	0	0	0	0	0	0	0	0	2.70784	4.68341	0	0	0	0	0	8.44593	0	0	3.86925	0	0	0	0	0	0	0	0	0	0	0	0	0	0	0	0	6.36542	0	0	low
743	1166	hsa-miR-4646-3p_L-1	TTGTCCCTCTCCCTTCCCAG	20	chr6	-	31701029	31701091	actgggaagaggagctgagggacattgcggagagggtctcacaTTGTCCCTCTCCCTTCCCAG	1	hsa-mir-4646,	hsa-mir-4646	ACTGGGAAGAGGAGCTGAGGGAcattgcggagagggtctcacATTGTCCCTCTCCCTTCCCAG	hsa-miR-4646-3p	ATTGTCCCTCTCCCTTCCCAG	3'	Diff	gp1	.((((((((.(((...((((((((.((..(((.....))).)).)))))))))))))))))))	62	58.7	-36.3	0	0	0	0	0	0	0	0	0	0	0	6	0	0	0	0	0	0	0	0	0	5	0	0	0	0	5	0	0	5	0	0	0	0	0	0	0	0	0	0	0	0	0	0	0	0	0	0	0	0	0	0	3.24941	0	0	0	0	0	0	0	0	0	3.86925	0	0	0	0	2.87366	0	0	4.29444	0	0	0	0	0	0	0	0	0	0	0	low
744	1167	hsa-miR-4649-3p_R-1	TCTGAGGCCTGCCTCTCCCC	20	chr7	+	44110849	44110912	tctgggcgaggggtgggctctcagaggggctggcagtactgcTCTGAGGCCTGCCTCTCCCCag	1	hsa-mir-4649,	hsa-mir-4649	tcTGGGCGAGGGGTGGGCTCTCAGAGgggctggcagtactgcTCTGAGGCCTGCCTCTCCCCAg	hsa-miR-4649-3p	TCTGAGGCCTGCCTCTCCCCA	3'	Diff	gp1	.(((((.((((((..(((.(((((((((((.....)).)).))))))))))..)))))))))))	63	68.8	-41.7	0	0	0	0	0	0	0	0	5	0	0	0	0	0	0	0	0	0	0	0	0	0	0	0	0	0	6	0	0	0	0	0	0	0	0	0	0	0	0	0	0	0	0	0	0	0	0	0	0	5.79218	0	0	0	0	0	0	0	0	0	0	0	0	0	0	0	0	0	3.44839	0	0	0	0	0	0	0	0	0	0	0	0	0	0	low
745	1168	hsa-miR-4659a-3p_L-1R+1	TTCTTCTTAGACATGGCAACGT	22	chr8	+	6745164	6745244	gaaactgctgaagctgccatgtctaagaagaaaactttggagaaaaattTTCTTCTTAGACATGGCAACGTcaacagtttc	1	hsa-mir-4659a,	hsa-mir-4659a	gaaactgctgaagCTGCCATGTCTAAGAAGAAAACtttggagaaaaatTTTCTTCTTAGACATGGCAACGtcaacagtttc	hsa-miR-4659a-3p	TTTCTTCTTAGACATGGCAACG	3'	Diff	gp1	(((((((.(((...((((((((((((((((((((.(((.....))).))))))))))))))))))))...))).)))))))	81	38.3	-43.2	0	0	0	0	0	0	0	0	5	0	0	0	0	0	0	0	0	0	0	0	0	7	0	0	0	0	5	0	0	0	0	0	0	0	0	0	0	0	0	0	0	0	0	0	0	0	0	0	0	5.79218	0	0	0	0	0	0	0	0	0	0	0	0	5.41695	0	0	0	0	2.87366	0	0	0	0	0	0	0	0	0	0	0	0	0	0	low
746	1169	hsa-miR-4660_R-1	TGCAGCTCTGGTGGAAAATGGA	22	chr8	+	9048445	9048518	actccttcTGCAGCTCTGGTGGAAAATGGAgaagacttttcctttcctccatctcccccagggcctggtggagt	1	hsa-mir-4660,	hsa-mir-4660	actccttcTGCAGCTCTGGTGGAAAATGGAGaagacttttcctttcctccatctcccccagggcctggtggagt	hsa-miR-4660	TGCAGCTCTGGTGGAAAATGGAG	5'	Diff	gp1	(((((..((...(((((((.(((..(((((((((.......)))..)))))).))).)))))))..)).)))))	74	54.1	-29.6	0	0	0	0	0	0	0	0	0	0	0	0	0	0	0	0	5	0	0	0	0	0	0	0	0	0	0	0	0	0	0	0	0	0	0	0	0	0	0	0	0	0	0	0	0	0	0	0	0	0	0	0	0	0	0	0	0	4.16168	0	0	0	0	0	0	0	0	0	0	0	0	0	0	0	0	0	0	0	0	0	0	0	0	low
747	1170	hsa-miR-4662b	AAAGATGGACAATTGGCTAAAT	22	chr8	-	124821978	124822058	cacaatttctatttagccaattgtctatctttaggcattcagaatagctAAAGATGGACAATTGGCTAAATagacactgtg	1	hsa-mir-4662b,	hsa-mir-4662b	cacaatttctatttagccaattgtctatctttaggcattcagaatagctAAAGATGGACAATTGGCTAAATagacactgtg	hsa-miR-4662b	AAAGATGGACAATTGGCTAAAT	3'	Yes	gp1	((((...(((((((((((((((((((((((((((.............)))))))))))))))))))))))))))...))))	81	34.6	-42	0	0	0	0	0	0	0	0	7	0	9	5	0	0	0	0	7	22	11	0	6	17	7	0	6	0	7	0	0	6	0	7	0	0	0	0	0	0	0	0	0	0	0	0	0	0	0	0	0	8.10905	0	5.36126	2.70784	0	0	0	0	5.82636	14.9912	9.29052	0	3.9524	13.1554	8.40092	0	4.73635	0	4.02312	0	0	5.15332	0	8.54407	0	0	0	0	0	0	0	0	0	middle
748	1171	hsa-miR-4662a-5p	TTAGCCAATTGTCCATCTTTAG	22	chr8	+	124821985	124822051	tctatTTAGCCAATTGTCCATCTTTAGctattctgaatgcctAAAGATAGACAATTGGCTAAATaga	1	hsa-mir-4662a,	hsa-mir-4662a	tctatTTAGCCAATTGTCCATCTTTAGctattctgaatgcctAAAGATAGACAATTGGCTAAATaga	hsa-miR-4662a-5p	TTAGCCAATTGTCCATCTTTAG	5'	Yes	gp1	((((((((((((((((((.(((((((((..........).)))))))).))))))))))))))))))	67	32.8	-34.8	19	9	25	14	19	135	44	25	83	31	62	43	62	98	28	27	18	68	134	44	62	88	41	23	39	9	155	28	67	46	14	141	23	21	16	0	11	5	61	29	32	21.9921	11.8941	31.6127	18.0491	20.0512	130.786	59.2296	23.8461	96.1502	52.9572	36.9331	23.2874	58.0743	74.516	21.0601	25.1503	14.9821	46.3364	113.175	32.5596	40.8415	68.0988	49.2054	15.0229	30.7863	9.55471	89.0834	25.0773	86.2025	39.5088	16.7861	172.102	34.4714	47.1148	19.2922	0	12.9528	4.84927	64.7152	31.2025	36.7407	middle
748	1172	hsa-miR-4662a-3p	AAAGATAGACAATTGGCTAAAT	22	chr8	+	124821985	124822051	tctatTTAGCCAATTGTCCATCTTTAGctattctgaatgcctAAAGATAGACAATTGGCTAAATaga	1	hsa-mir-4662a,	hsa-mir-4662a	tctatTTAGCCAATTGTCCATCTTTAGctattctgaatgcctAAAGATAGACAATTGGCTAAATaga	hsa-miR-4662a-3p	AAAGATAGACAATTGGCTAAAT	3'	Yes	gp1	((((((((((((((((((.(((((((((..........).)))))))).))))))))))))))))))	67	32.8	-34.8	0	0	5	0	0	0	0	0	0	0	0	0	0	0	0	0	0	0	0	0	0	5	0	0	0	0	0	0	0	0	0	0	0	6	0	0	0	0	0	0	0	0	0	6.32254	0	0	0	0	0	0	0	0	0	0	0	0	0	0	0	0	0	0	3.86925	0	0	0	0	0	0	0	0	0	0	0	13.4614	0	0	0	0	0	0	0	middle
749	1173	hsa-miR-4664-5p	TGGGGTGCCCACTCCGCAAGTT	22	chr8	-	143733083	143733153	gttgggggcTGGGGTGCCCACTCCGCAAGTTatcactgagcgacttccggtctgtgagccccgtcctccgc	1	hsa-mir-4664,	hsa-mir-4664	gttgggggcTGGGGTGCCCACTCCGCAAGTTatcactgagcgaCTTCCGGTCTGTGAGCCCCGTCctccgc	hsa-miR-4664-5p	TGGGGTGCCCACTCCGCAAGTT	5'	Yes	gp1	...(((((..(((((...((..(((.(((((.((...))..))))).)))..))...)))))..)))))..	66	66.2	-28.7	0	0	0	0	0	0	0	0	0	0	0	0	0	0	0	11	0	10	0	0	0	0	0	0	0	6	0	0	0	0	0	0	0	0	0	0	0	0	0	0	0	0	0	0	0	0	0	0	0	0	0	0	0	0	0	0	10.2464	0	6.81417	0	0	0	0	0	0	0	6.36981	0	0	0	0	0	0	0	0	0	0	0	0	0	0	0	middle
750	1174	hsa-miR-4665-5p	CTGGGGGACGCGTGAGCGCGAGC	23	chr9	+	6007826	6007904	ctcgaggtgCTGGGGGACGCGTGAGCGCGAGCcgcttcctcacggctcggccgcggcgcgtagcccccgccacatcggg	1	hsa-mir-4665,	hsa-mir-4665	ctcgaggtgCTGGGGGACGCGTGAGCGCGAGCcgcttcctcacggCTCGGCCGCGGCGCGTAGCCCCCGCCacatcggg	hsa-miR-4665-5p	CTGGGGGACGCGTGAGCGCGAGC	5'	Yes	gp1	(((((.(((..(((((((((((..((((((((((........)))))))..))).))))))..)))))..))).)))))	79	77.2	-46.3	0	0	0	0	0	0	0	0	0	0	0	0	0	0	0	0	0	0	0	0	0	0	0	0	0	0	0	0	0	0	0	0	0	0	0	0	0	5	0	0	0	0	0	0	0	0	0	0	0	0	0	0	0	0	0	0	0	0	0	0	0	0	0	0	0	0	0	0	0	0	0	0	0	0	0	0	0	0	4.84927	0	0	0	low
751	1175	hsa-miR-4667-5p_R-1	ACTGGGGAGCAGAAGGAGAAC	21	chr9	+	35608094	35608159	tgACTGGGGAGCAGAAGGAGAACccaagaaaagctgacttggaggTCCCTCCTTCTGTCCCCACAg	1	hsa-mir-4667,	hsa-mir-4667	tgACTGGGGAGCAGAAGGAGAACCcaagaaaagctgacttggaggTCCCTCCTTCTGTCCCCACAG	hsa-miR-4667-5p	ACTGGGGAGCAGAAGGAGAACC	5'	Diff	gp1	....((((((.(((((((((.(((((((.........))))..)))..)))))))))))))))...	59	56.1	-30.4	0	0	0	0	0	0	0	0	0	0	0	5	0	0	0	0	0	0	0	0	0	0	0	0	0	0	0	0	0	0	0	0	0	0	0	0	0	0	0	0	0	0	0	0	0	0	0	0	0	0	0	0	2.70784	0	0	0	0	0	0	0	0	0	0	0	0	0	0	0	0	0	0	0	0	0	0	0	0	0	0	0	0	0	low
751	1176	hsa-miR-4667-3p_R-1_1ss20AT	TCCCTCCTTCTGTCCCCACT	20	chr9	+	35608094	35608159	tgACTGGGGAGCAGAAGGAGAACccaagaaaagctgacttggaggTCCCTCCTTCTGTCCCCACAg	1	hsa-mir-4667,	hsa-mir-4667	tgACTGGGGAGCAGAAGGAGAACCcaagaaaagctgacttggaggTCCCTCCTTCTGTCCCCACAG	hsa-miR-4667-3p	TCCCTCCTTCTGTCCCCACAG	3'	Diff	gp1	....((((((.(((((((((.(((((((.........))))..)))..)))))))))))))))...	59	56.1	-30.4	0	0	0	0	0	0	0	0	0	0	0	0	0	0	0	0	0	0	0	0	0	0	0	0	0	0	5	0	0	0	0	0	0	0	0	0	0	0	0	0	0	0	0	0	0	0	0	0	0	0	0	0	0	0	0	0	0	0	0	0	0	0	0	0	0	0	0	2.87366	0	0	0	0	0	0	0	0	0	0	0	0	0	0	low
752	1177	hsa-miR-4671-5p	ACCGAAGACTGTGCGCTAATCT	22	chr1	+	234306467	234306539	tattttaagACCGAAGACTGTGCGCTAATCTcttagcactgaagATTAGTGCATAGTCTTTGGTCTcaaaata	1	hsa-mir-4671,	hsa-mir-4671	tattttaagACCGAAGACTGTGCGCTAATCTcttagcactgaagaTTAGTGCATAGTCTTTGGTCTcaaaata	hsa-miR-4671-5p	ACCGAAGACTGTGCGCTAATCT	5'	Yes	gp1	((((((.(((((((((((((((((((((((((........).)))))))))))))))))))))))).))))))	73	37	-42	0	0	0	0	0	0	0	0	0	0	6	0	0	0	0	0	0	0	0	0	0	0	0	0	0	0	0	0	0	0	0	0	0	0	0	0	0	0	0	0	0	0	0	0	0	0	0	0	0	0	0	3.57417	0	0	0	0	0	0	0	0	0	0	0	0	0	0	0	0	0	0	0	0	0	0	0	0	0	0	0	0	0	0	low
752	1178	hsa-miR-4671-3p_L+1	ATTAGTGCATAGTCTTTGGTCT	22	chr1	+	234306467	234306539	tattttaagACCGAAGACTGTGCGCTAATCTcttagcactgaagATTAGTGCATAGTCTTTGGTCTcaaaata	1	hsa-mir-4671,	hsa-mir-4671	tattttaagACCGAAGACTGTGCGCTAATCTcttagcactgaagaTTAGTGCATAGTCTTTGGTCTcaaaata	hsa-miR-4671-3p	TTAGTGCATAGTCTTTGGTCT	3'	Diff	gp1	((((((.(((((((((((((((((((((((((........).)))))))))))))))))))))))).))))))	73	37	-42	0	0	0	0	0	0	0	0	0	0	0	0	0	0	0	5	0	0	0	0	0	0	0	0	6	0	0	0	0	0	0	0	0	0	0	0	0	0	0	0	0	0	0	0	0	0	0	0	0	0	0	0	0	0	0	0	4.65746	0	0	0	0	0	0	0	0	4.73635	0	0	0	0	0	0	0	0	0	0	0	0	0	0	0	0	low
753	1179	hsa-miR-4676-3p_L-1R+1	ACTGTTTCACCACTGGCTCTTT	22	chr10	+	72721029	72721100	tgaatgaaagagccagtggtgagacagtgagttgattacttctcACTGTTTCACCACTGGCTCTTTggttca	1	hsa-mir-4676,	hsa-mir-4676	tgaatgaaaGAGCCAGTGGTGAGACAGTGAgttgattacttctCACTGTTTCACCACTGGCTCTTtggttca	hsa-miR-4676-3p	CACTGTTTCACCACTGGCTCTT	3'	Diff	gp1	.(((..(((((((((((((((((((((((((..........)))))))))))))))))))))))))..))).	70	44.4	-50	0	0	0	0	0	0	0	0	0	0	0	0	0	0	0	0	0	0	0	0	0	0	0	0	0	0	10	0	0	0	0	0	0	0	0	0	0	0	0	0	0	0	0	0	0	0	0	0	0	0	0	0	0	0	0	0	0	0	0	0	0	0	0	0	0	0	0	5.74731	0	0	0	0	0	0	0	0	0	0	0	0	0	0	low
754	1180	hsa-miR-4677-3p	TCTGTGAGACCAAAGAACTACT	22	chr1	+	243346176	243346255	gcaaagcagcaattgttctttggtctttcagccatgacctgaccttctgTCTGTGAGACCAAAGAACTACTttgcttggc	1	hsa-mir-4677,	hsa-mir-4677	gcaaagcagcaaTTGTTCTTTGGTCTTTCAGCCAtgacctgaccttctgTCTGTGAGACCAAAGAACTACTttgcttggc	hsa-miR-4677-3p	TCTGTGAGACCAAAGAACTACT	3'	Yes	gp1	((.((((((.....((((((((((((..(((.((.((........)))).)))..))))))))))))....)))))).))	80	46.2	-31.1	6	6	8	11	23	15	5	21	16	5	31	29	12	24	26	14	39	41	23	32	31	61	15	63	42	21	25	9	14	41	26	41	10	29	15	8	12	7	16	31	21	6.94487	7.92942	10.1161	14.1814	24.2725	14.5318	6.73063	20.0307	18.535	8.54149	18.4665	15.7055	11.2402	18.2488	19.5558	13.0409	32.4611	27.9381	19.4256	23.6797	20.4207	47.2048	18.002	41.1496	33.1545	22.2943	14.3683	8.06056	18.0125	35.2144	31.1742	50.0438	14.9876	65.0633	18.0865	11.2586	14.1303	6.78898	16.9745	33.3544	24.1111	middle
755	1181	hsa-miR-4679_L-1R+1	CTGTGATAGAGATTCTTTGCTT	22	chr10	+	89063336	89063410	gtcttttttCTGTGATAGAGATTCTTTGCTTtgttagaaacaaaaagcaaagaatctctatcacagaaaaaagat	1	hsa-mir-4679-1,	hsa-mir-4679-1	gtctttttTCTGTGATAGAGATTCTTTGCTttgttagaaacaaaaagcaaagaatctctatcacagaaaaaagat	hsa-miR-4679	TCTGTGATAGAGATTCTTTGCT	5'	Diff	gp1	((((((((((((((((((((((((((((((((...........))))))))))))))))))))))))))))))))	75	29.3	-47.1	0	0	0	0	0	0	0	0	0	0	0	0	0	0	0	0	0	0	0	0	0	0	0	0	0	0	0	0	0	2.5	0	0	0	0	0	0	0	0	0	0	0	0	0	0	0	0	0	0	0	0	0	0	0	0	0	0	0	0	0	0	0	0	0	0	0	0	0	0	0	0	2.14722	0	0	0	0	0	0	0	0	0	0	0	low
756	1182	hsa-miR-4679_L-1R+1	CTGTGATAGAGATTCTTTGCTT	22	chr10	-	89063335	89063411	tatcttttttCTGTGATAGAGATTCTTTGCTTtttgtttctaacaaagcaaagaatctctatcacagaaaaaagacg	1	hsa-mir-4679-2,	hsa-mir-4679-2	tatctttttTCTGTGATAGAGATTCTTTGCTttttgtttctaacaaagcaaagaatctctatcacagaaaaaagacg	hsa-miR-4679	TCTGTGATAGAGATTCTTTGCT	5'	Diff	gp1	..((((((((((((((((((((((((((((((..((((...))))))))))))))))))))))))))))))))))..	73	29.9	-45.8	0	0	0	0	0	0	0	0	0	0	0	0	0	0	0	0	0	0	0	0	0	0	0	0	0	0	0	0	0	2.5	0	0	0	0	0	0	0	0	0	0	0	0	0	0	0	0	0	0	0	0	0	0	0	0	0	0	0	0	0	0	0	0	0	0	0	0	0	0	0	0	2.14722	0	0	0	0	0	0	0	0	0	0	0	low
757	1183	hsa-miR-4682	TCTGAGTTCCTGGAGCCTGGTCT	23	chr10	+	119958513	119958592	tgcccctggTCTGAGTTCCTGGAGCCTGGTCTgtcactggggaagtccagagctccaaggctcagtgcccaggggacgca	1	hsa-mir-4682,	hsa-mir-4682	tgcccctggTCTGAGTTCCTGGAGCCTGGTCTgtcactggggaagtccagagctccaaggctcagtgcccaggggacgca	hsa-miR-4682	TCTGAGTTCCTGGAGCCTGGTCT	5'	Yes	gp1	.((((((((.((((((.(.((((((((((.((..(.....)..)).)))).)))))).)))))))...))))))).)...	76	63.8	-42.6	0	0	0	0	0	0	0	0	0	0	5	0	0	0	0	0	0	0	0	0	0	0	0	0	0	6	0	0	0	5	0	0	0	0	0	0	0	0	0	0	0	0	0	0	0	0	0	0	0	0	0	2.97848	0	0	0	0	0	0	0	0	0	0	0	0	0	0	6.36981	0	0	0	4.29444	0	0	0	0	0	0	0	0	0	0	0	low
758	1184	hsa-miR-4683	TGGAGATCCAGTGCTCGCCCGAT	23	chr10	-	35641172	35641252	gacacgcaagacgaggcgggcctggaggtgcaccagttctggccgctggTGGAGATCCAGTGCTCGCCCGATctcaagttc	1	hsa-mir-4683,	hsa-mir-4683	gacacgcaagacgaggcgggcctggaggtgcaccagttctggccgctggTGGAGATCCAGTGCTCGCCCGATctcaagttc	hsa-miR-4683	TGGAGATCCAGTGCTCGCCCGAT	3'	Yes	gp1	...((...(((((.((((((((((((....(((((((.......)))))))....))))).))))))))).)))...))..	76	64.2	-37.6	0	0	0	0	0	0	0	0	0	0	17	0	0	0	0	0	0	0	0	0	5	0	0	0	0	0	0	0	0	0	0	0	0	0	0	0	0	0	0	0	0	0	0	0	0	0	0	0	0	0	0	10.1268	0	0	0	0	0	0	0	0	0	3.29367	0	0	0	0	0	0	0	0	0	0	0	0	0	0	0	0	0	0	0	0	middle
759	1185	hsa-miR-4685-3p_R-2	TCTCCCTTCCTGCCCTGGCT	20	chr10	-	98431292	98431360	tagcccagggcttggagtggggcaaggttgttggtgatatggcttccTCTCCCTTCCTGCCCTGGCTag	1	hsa-mir-4685,	hsa-mir-4685	tagCCCAGGGCTTGGAGTGGGGCAAGGTTgttggtgatatggcttccTCTCCCTTCCTGCCCTGGCTAG	hsa-miR-4685-3p	TCTCCCTTCCTGCCCTGGCTAG	3'	Diff	gp1	(((.(((((((..(((..((((..(((..(..(......)..)..)))..))))))).)))))))))).	68	59.4	-31.6	17	6	5	16	11	26	0	29	10	5	25	28	12	15	23	0	14	5	5	17	8	25	0	12	18	0	28	0	6	13	5	8	5	0	0	0	5	7	29	9	0	19.6771	7.92942	6.32254	20.6276	11.6086	25.1885	0	27.6615	11.5844	8.54149	14.8924	15.1639	11.2402	11.4055	17.2994	0	11.6527	3.40709	4.22296	12.5799	5.26987	19.3462	0	7.83802	14.2091	0	16.0925	0	7.71963	11.1655	5.99503	9.76465	7.49378	0	0	0	5.88762	6.78898	30.7662	9.68355	0	middle
760	1186	hsa-miR-4687-5p_R-1	CAGCCCTCCTCCCGCACCCAA	21	chr11	+	3856062	3856141	acctgaggagcCAGCCCTCCTCCCGCACCCAAacttggagcacttgacctttggctgttggagggggcaggctcgcgggt	1	hsa-mir-4687,	hsa-mir-4687	acctgaggagcCAGCCCTCCTCCCGCACCCAAActtggagcacttgaccttTGGCTGTTGGAGGGGGCAGGCtcgcgggt	hsa-miR-4687-5p	CAGCCCTCCTCCCGCACCCAAA	5'	Diff	gp1	(((((..(((((.((((.(((((..((.(((((...((.........))))))).))..))))))))).))))).)))))	80	65	-41.6	0	0	0	0	0	0	0	5	0	6	14	17	0	0	0	0	0	8	5	0	0	6	0	0	0	0	0	0	0	0	0	0	0	0	0	0	5	0	0	0	0	0	0	0	0	0	0	0	4.76922	0	10.2498	8.33973	9.20666	0	0	0	0	0	5.45134	4.22296	0	0	4.6431	0	0	0	0	0	0	0	0	0	0	0	0	0	0	5.88762	0	0	0	0	middle
761	1187	hsa-miR-4688_R-1	TAGGGGCAGCAGAGGACCTGG	21	chr11	+	46376402	46376484	gtctactcccagggtgccaagctgtttcgtgttccctccctaggggatcccaggTAGGGGCAGCAGAGGACCTGGgcctggac	1	hsa-mir-4688,	hsa-mir-4688	gtctactcccagggtgccaagctgtttcgtgttccctccctaggggatcccaggTAGGGGCAGCAGAGGACCTGGGcctggac	hsa-miR-4688	TAGGGGCAGCAGAGGACCTGGG	3'	Diff	gp1	(((((..((((((...((..(((((........((((.(((.(((...)))))).)))))))))...)).))))))..)))))	83	63.9	-35.6	0	0	0	0	0	0	0	0	0	0	6	12	0	0	11	0	0	0	0	6	0	0	0	0	0	0	0	0	0	0	0	0	0	0	0	5	0	6	0	0	0	0	0	0	0	0	0	0	0	0	0	3.57417	6.49882	0	0	8.2736	0	0	0	0	4.43995	0	0	0	0	0	0	0	0	0	0	0	0	0	0	0	7.03664	0	5.81912	0	0	0	low
762	1188	hsa-miR-4690-3p_L+1R+1	TGCAGCCCAGCTGAGGCCTCTGT	23	chr11	+	65636310	65636369	gagcaggcgaggctgggctgaacccgtgggtgaggagTGCAGCCCAGCTGAGGCCTCTGC	1	hsa-mir-4690,	hsa-mir-4690	GAGCAGGCGAGGCTGGGCTGAAcccgtgggtgaggagtGCAGCCCAGCTGAGGCCTCTGc	hsa-miR-4690-3p	GCAGCCCAGCTGAGGCCTCTG	3'	Diff	gp1	.((.((((..((((((((((.((((........)).)).))))))))))...))))))..	57	70	-32.7	0	0	0	0	0	0	0	0	0	0	0	0	0	0	0	0	6	0	0	0	0	0	0	0	0	0	0	0	0	0	0	0	0	0	0	0	0	0	0	0	0	0	0	0	0	0	0	0	0	0	0	0	0	0	0	0	0	4.99402	0	0	0	0	0	0	0	0	0	0	0	0	0	0	0	0	0	0	0	0	0	0	0	0	low
763	1189	hsa-miR-4696	TGCAAGACGGATACTGTCATCT	22	chr11	-	74720268	74720337	caaagccacTGCAAGACGGATACTGTCATCTattccagaagatgacaatgtccattttgcagtggctttg	1	hsa-mir-4696,	hsa-mir-4696	caaagccacTGCAAGACGGATACTGTCATCTattccagaagatgacaatgtccattttgcagtggctttg	hsa-miR-4696	TGCAAGACGGATACTGTCATCT	5'	Yes	gp1	((((((((((((((((.(((((.((((((((........)))))))).))))).))))))))))))))))	70	44.3	-44.1	0	0	0	0	0	0	0	0	0	0	0	6	0	0	0	0	0	0	0	0	0	0	0	0	0	0	0	0	0	0	0	6	0	0	0	0	0	0	0	0	0	0	0	0	0	0	0	0	0	0	0	0	3.24941	0	0	0	0	0	0	0	0	0	0	0	0	0	0	0	0	0	0	0	7.32349	0	0	0	0	0	0	0	0	0	low
764	1190	hsa-miR-4699-3p	AATTTACTCTGCAATCTTCTCC	22	chr12	+	81158388	81158461	agcaattggagaagattgcagagtaagttcctgattaagaaatggAATTTACTCTGCAATCTTCTCCaattgct	1	hsa-mir-4699,	hsa-mir-4699	agcaattggAGAAGATTGCAGAGTAAGTTCCtgattaagaaatggAATTTACTCTGCAATCTTCTCCaattgct	hsa-miR-4699-3p	AATTTACTCTGCAATCTTCTCC	3'	Yes	gp1	(((((((((((((((((((((((((((((((............)))))))))))))))))))))))))))))))	74	36.5	-52.2	0	0	0	0	0	5	0	0	0	0	0	0	0	0	0	0	0	0	0	0	0	0	0	0	0	0	0	0	0	0	0	0	0	0	0	0	0	0	0	0	0	0	0	0	0	0	4.84393	0	0	0	0	0	0	0	0	0	0	0	0	0	0	0	0	0	0	0	0	0	0	0	0	0	0	0	0	0	0	0	0	0	0	0	low
765	1191	hsa-miR-4701-5p	TTGGCCACCACACCTACCCCTT	22	chr12	-	48771975	48772037	ccTTGGCCACCACACCTACCCCTTgtgaatgtcgggcaatgggtgatgggtgtggtgtccaca	1	hsa-mir-4701,	hsa-mir-4701	ccTTGGCCACCACACCTACCCCTTgtgaatgtcgggcaATGGGTGATGGGTGTGGTGTccaca	hsa-miR-4701-5p	TTGGCCACCACACCTACCCCTT	5'	Yes	gp1	...(((.((((((((((((((.((((.........)))).))))...)))))))))).)))..	58	58.7	-29.7	0	0	0	0	0	0	0	11	0	0	20	10	0	7	10	0	5	0	0	5	15	8	0	0	5	0	0	0	0	6	0	0	0	0	0	0	0	5	7	7	0	0	0	0	0	0	0	0	10.4923	0	0	11.9139	5.41568	0	5.32257	7.52146	0	4.16168	0	0	3.69996	9.88101	6.1908	0	0	3.94696	0	0	0	0	5.15332	0	0	0	0	0	0	0	4.84927	7.42633	7.53165	0	middle
766	1192	hsa-miR-4705	TCAATCACTTGGTAATTGCTGT	22	chr13	-	102045934	102046004	ctcacaagaTCAATCACTTGGTAATTGCTGTgataacaactcagcaattaccaagtgattggttttgtgag	1	hsa-mir-4705,	hsa-mir-4705	ctcacaagaTCAATCACTTGGTAATTGCTGTgataacaactcagcaattaccaagtgattggttttgtgag	hsa-miR-4705	TCAATCACTTGGTAATTGCTGT	5'	Yes	gp1	((((((((((((((((((((((((((((((...........))))))))))))))))))))))))))))))	71	38	-46.8	257	187	246	222	204	367	260	235	187	120	466	437	486	300	380	271	353	411	362	468	520	259	234	470	341	300	691	307	221	277	274	190	174	64	239	201	256	342	406	336	249	297.472	247.134	311.069	286.207	215.286	355.545	349.993	224.154	216.628	204.996	277.594	236.665	455.227	228.11	285.815	252.434	293.815	280.063	305.743	346.316	342.542	200.427	280.831	306.989	269.183	318.49	397.139	274.955	284.34	237.912	328.528	231.91	260.784	143.588	288.178	282.873	301.446	331.69	430.727	361.519	285.888	middle
767	1193	hsa-miR-4707-3p	AGCCCGCCCCAGCCGAGGTTCT	22	chr14	-	22956950	22957029	ggttccggagccccggcgcgggcgggttctggggtgtagacgctgctggccAGCCCGCCCCAGCCGAGGTTCTcggcacc	1	hsa-mir-4707,	hsa-mir-4707	ggttccggaGCCCCGGCGCGGGCGGGTTCTGGggtgtagacgctgctggccAGCCCGCCCCAGCCGAGGTTCTcggcacc	hsa-miR-4707-3p	AGCCCGCCCCAGCCGAGGTTCT	3'	Yes	gp1	(((.((((((((.((((..((((((((((..(((((....)))).)..)..)))))))))..)))).))))).))).)))	80	76.2	-48.7	0	0	5	7	9	6	9	34	15	7	0	0	18	30	0	10	31	30	24	17	25	14	0	26	24	30	0	0	0	14	9	0	17	26	10	6	0	0	0	0	0	0	0	6.32254	9.02455	9.49792	5.81272	12.1151	32.4307	17.3765	11.9581	0	0	16.8603	22.811	0	9.31491	25.8024	20.4425	20.2702	12.5799	16.4683	10.8339	0	16.9824	18.9454	31.849	0	0	0	12.0244	10.7911	0	25.4789	58.3326	12.0577	8.44397	0	0	0	0	0	middle
768	1194	hsa-miR-4709-5p_R+1	ACAACAGTGACTTGCTCTCCAAT	23	chr14	-	74480133	74480204	ctgcttcaACAACAGTGACTTGCTCTCCAATggtatccagtgattcgttgaagaggaggtgctctgtagcag	1	hsa-mir-4709,	hsa-mir-4709	ctgcttcaACAACAGTGACTTGCTCTCCAAtggtatccagtgattcgTTGAAGAGGAGGTGCTCTGTAGCag	hsa-miR-4709-5p	ACAACAGTGACTTGCTCTCCAA	5'	Diff	gp1	(((((......((((..((((.((((.((((((.(((....))))))))).)))).))))...)))))))))	72	48.6	-23.3	5	0	0	0	0	0	0	0	0	0	0	0	0	0	0	0	0	0	5	0	0	0	0	0	0	0	0	0	0	0	0	0	0	0	0	0	0	0	0	0	0	5.78739	0	0	0	0	0	0	0	0	0	0	0	0	0	0	0	0	0	4.22296	0	0	0	0	0	0	0	0	0	0	0	0	0	0	0	0	0	0	0	0	0	0	low
769	1195	hsa-miR-4714-5p_R-1	AACTCTGACCCCTTAGGTTGA	21	chr15	+	98784426	98784502	attttggccAACTCTGACCCCTTAGGTTGAtgtcagaatgaggtgtaccaacctaggtggtcagagttggccaaaat	1	hsa-mir-4714,	hsa-mir-4714	attttggccAACTCTGACCCCTTAGGTTGATgtcagaatgaggtgtaCCAACCTAGGTGGTCAGAGTTGgccaaaat	hsa-miR-4714-5p	AACTCTGACCCCTTAGGTTGAT	5'	Diff	gp1	(((((((((((((((((((.(((((((((((..(.......)..))..))))))))).)))))))))))))))))))	77	46.8	-47.2	0	0	0	0	0	0	0	0	0	0	0	0	0	0	0	0	0	0	0	0	0	0	0	0	0	0	0	0	0	0	0	0	0	0	5	0	0	0	0	0	0	0	0	0	0	0	0	0	0	0	0	0	0	0	0	0	0	0	0	0	0	0	0	0	0	0	0	0	0	0	0	0	0	0	0	6.02883	0	0	0	0	0	0	low
770	1196	hsa-mir-4716-p5_1ss11CT	TTTCCTTCCCTCTTCTGT	18	chr15	-	49169070	49169153	catactttgtctccatgTTTCCTTCCCCCTTCTGTatacatgtatacaggaggaagggggaaggaaacatggagacaaagtgtg	1	hsa-mir-4716,	hsa-mir-4716	catactttgtcTCCATGTTTCCTTCCCCCTTCTgtatacatgtatacaggaggAAGGGGGAAGGAAACATGGAGAcaaagtgtg	hsa-mir-4716-p5	TTTCCTTCCCCCTTCTgt	5'	New	gp1	((((((((((((((((((((((((((((((((((((((....)))))....)))))))))))))))))))))))))))))))))	84	45.2	-63.9	0	0	0	0	0	0	0	0	0	0	0	0	0	0	0	0	0	0	0	0	0	0	0	0	0	0	5	0	0	0	0	0	0	0	0	0	0	0	0	0	0	0	0	0	0	0	0	0	0	0	0	0	0	0	0	0	0	0	0	0	0	0	0	0	0	0	0	2.87366	0	0	0	0	0	0	0	0	0	0	0	0	0	0	low
771	1197	hsa-miR-4717-3p	ACACATGGGTGGCTGTGGCCT	21	chr16	+	2274620	2274691	ggcagtgtttaggccacagccacccatgtgtaggggtggctACACATGGGTGGCTGTGGCCTaaacactgcc	1	hsa-mir-4717,	hsa-mir-4717	ggcagtgttTAGGCCACAGCCACCCATGTGTaggggtggctACACATGGGTGGCTGTGGCCTaaacactgcc	hsa-miR-4717-3p	ACACATGGGTGGCTGTGGCCT	3'	Yes	gp1	(((((((((((((((((((((((((((((((((......)))))))))))))))))))))))))))))))))	72	59.7	-69.9	0	0	0	0	0	0	0	6	0	0	0	0	0	15	0	0	0	0	0	0	0	7	0	0	6	0	0	0	0	0	0	0	0	0	0	0	0	0	0	0	0	0	0	0	0	0	0	0	5.72307	0	0	0	0	0	11.4055	0	0	0	0	0	0	0	5.41695	0	0	4.73635	0	0	0	0	0	0	0	0	0	0	0	0	0	0	0	0	middle
