## Supplementary material for "Integrated Multi-Omics Analyses of Synaptosomes Revealed Synapse-Centered Novel Targets in Alzheimer’s Disease": SI Table 3 (part 2 of 2)

### Sheet: Sheet1 (continued)
Item	Description
772	1198	hsa-miR-4723-5p_R-1	TGGGGGAGCCATGAGATAAGAGC	23	chr17	+	28360654	28360734	agttggTGGGGGAGCCATGAGATAAGAGCacctcctagagaatgttgaactaaaggtgCCCTCTCTGGCTCCTCCCCAAAg	1	hsa-mir-4723,	hsa-mir-4723	agttggTGGGGGAGCCATGAGATAAGAGCAcctcctagagaatgttgaactaaaggtgCCCTCTCTGGCTCCTCCCCAAAg	hsa-miR-4723-5p	TGGGGGAGCCATGAGATAAGAGCA	5'	Diff	gp1	..((((.((((((((((.((((...(.((((((..(((...........))).)))))).)))))))))))))))))))..	77	53.1	-38.6	0	0	0	0	0	0	0	0	0	0	7	0	0	5	0	0	0	0	0	0	0	7	0	0	0	0	0	0	0	0	0	0	0	0	0	0	0	0	0	0	0	0	0	0	0	0	0	0	0	0	0	4.16987	0	0	3.80184	0	0	0	0	0	0	0	5.41695	0	0	0	0	0	0	0	0	0	0	0	0	0	0	0	0	0	0	0	low
772	1199	hsa-miR-4723-3p	CCCTCTCTGGCTCCTCCCCAAA	22	chr17	+	28360654	28360734	agttggTGGGGGAGCCATGAGATAAGAGCacctcctagagaatgttgaactaaaggtgCCCTCTCTGGCTCCTCCCCAAAg	1	hsa-mir-4723,	hsa-mir-4723	agttggTGGGGGAGCCATGAGATAAGAGCAcctcctagagaatgttgaactaaaggtgCCCTCTCTGGCTCCTCCCCAAAg	hsa-miR-4723-3p	CCCTCTCTGGCTCCTCCCCAAA	3'	Yes	gp1	..((((.((((((((((.((((...(.((((((..(((...........))).)))))).)))))))))))))))))))..	77	53.1	-38.6	0	0	0	0	0	6	0	0	0	0	0	0	0	0	0	0	0	0	0	0	0	0	0	0	0	0	15	0	6	0	0	9	0	0	0	0	0	5	0	0	0	0	0	0	0	0	5.81272	0	0	0	0	0	0	0	0	0	0	0	0	0	0	0	0	0	0	0	0	8.62097	0	7.71963	0	0	10.9852	0	0	0	0	0	4.84927	0	0	0	middle
773	1200	hsa-miR-4728-3p_1ss25GT	CATGCTGACCTCCCTCCTGCCCCAT	25	chr17	+	39726495	39726561	gtgggaggggagaggcagcaagcacacagggcctgggactagCATGCTGACCTCCCTCCTGCCCCAG	1	hsa-mir-4728,	hsa-mir-4728	gTGGGAGGGGAGAGGCAGCAAGCAcacagggcctgggactagCATGCTGACCTCCCTCCTGCCCCAG	hsa-miR-4728-3p	CATGCTGACCTCCCTCCTGCCCCAG	3'	Diff	gp1	..((((((((.(((((((((.((...(((...)))......)).))))).)))).))))).)))...	62	67.2	-29.8	0	0	0	0	0	16	5	0	8	0	0	0	0	0	0	0	0	0	0	0	0	0	0	0	6	0	11	0	0	0	0	6	0	0	0	0	0	5	0	0	0	0	0	0	0	0	15.5006	6.73063	0	9.26749	0	0	0	0	0	0	0	0	0	0	0	0	0	0	0	4.73635	0	6.32205	0	0	0	0	7.32349	0	0	0	0	0	4.84927	0	0	0	middle
774	1201	hsa-miR-4729_R+1	TCATTTATCTGTTGGGAAGCTAA	23	chr17	+	59366083	59366154	tctgtttccTCATTTATCTGTTGGGAAGCTAActgtgaccttagcgtcccagcagataaatgaggaaacaga	1	hsa-mir-4729,	hsa-mir-4729	tctgtttccTCATTTATCTGTTGGGAAGCTAactgtgaccttagcgtcccagcagataaatgaggaaacaga	hsa-miR-4729	TCATTTATCTGTTGGGAAGCTA	5'	Diff	gp1	((((((((((((((((((((((((((.(((((........))))).))))))))))))))))))))))))))	72	43.1	-49.7	0	0	0	0	0	0	0	0	0	0	0	0	0	0	0	0	0	0	0	0	0	0	0	0	0	0	0	0	0	0	0	5	0	0	0	0	0	0	0	0	0	0	0	0	0	0	0	0	0	0	0	0	0	0	0	0	0	0	0	0	0	0	0	0	0	0	0	0	0	0	0	0	6.10291	0	0	0	0	0	0	0	0	0	low
775	1202	hsa-miR-4731-3p	CACACAAGTGGCCCCCAACACT	22	chr17	-	15251627	15251696	ccctgccagtgctgggggccacatgagtgtgcagtcatccaCACACAAGTGGCCCCCAACACTggcaggg	1	hsa-mir-4731,	hsa-mir-4731	ccctgccagTGCTGGGGGCCACATGAGTGTGcagtcatccaCACACAAGTGGCCCCCAACACTggcaggg	hsa-miR-4731-3p	CACACAAGTGGCCCCCAACACT	3'	Yes	gp1	(((((((((((.((((((((((.((.(((((........))))).)).)))))))))).)))))))))))	70	64.3	-55.5	0	0	0	0	6	0	0	0	0	0	5	0	0	0	0	0	0	0	0	0	0	0	0	0	0	0	0	0	0	5	0	0	0	0	0	0	0	0	0	0	0	0	0	0	0	6.33195	0	0	0	0	0	2.97848	0	0	0	0	0	0	0	0	0	0	0	0	0	0	0	0	0	0	4.29444	0	0	0	0	0	0	0	0	0	0	0	low
776	1203	hsa-miR-4732-3p_R-1	GCCCTGACCTGTCCTGTTCT	20	chr17	-	28861655	28861730	gagggagctgtagagcagggagcaggaagctgtgtgtgtccaGCCCTGACCTGTCCTGTTCTgcccccagcccctc	1	hsa-mir-4732,	hsa-mir-4732	gagggagcTGTAGAGCAGGGAGCAGGAAGCTgtgtgtgtccaGCCCTGACCTGTCCTGTTCTGcccccagcccctc	hsa-miR-4732-3p	GCCCTGACCTGTCCTGTTCTG	3'	Diff	gp1	(((((.((((((((((((((..((((..((((........)))))))).....)))))))))))....))))))))	76	64.5	-37.6	0	0	0	0	0	41	0	0	0	0	0	0	15	0	0	0	0	0	0	0	0	0	0	0	0	0	6	0	0	0	0	0	0	0	0	0	0	0	11	0	0	0	0	0	0	0	39.7203	0	0	0	0	0	0	14.0502	0	0	0	0	0	0	0	0	0	0	0	0	0	3.44839	0	0	0	0	0	0	0	0	0	0	0	11.6699	0	0	middle
777	1204	hsa-mir-4733-p5_1ss16CT	TCCCAATGCTAGACCTGGTGGC	22	chr17	-	31094350	31094425	ggtcgcttaaaTCCCAATGCTAGACCCGGTGGCaatcaaggtctagccaccaggtctagcattgggatttaagccc	1	hsa-mir-4733,	hsa-mir-4733	ggtcgcttaAATCCCAATGCTAGACCCGGTGgcaatcaaggtctagCCACCAGGTCTAGCATTGGGATttaagccc	hsa-mir-4733-p5	TCCCAATGCTAGACCCGGTGgc	5'	New	gp1	....((((((((((((((((((((((.((((((............)))))).))))))))))))))))))))))..	70	52.6	-52.4	0	0	0	0	0	0	0	0	0	0	0	0	0	0	0	0	0	0	0	0	0	0	0	0	0	0	0	0	0	0	0	0	0	0	0	0	0	5	0	0	0	0	0	0	0	0	0	0	0	0	0	0	0	0	0	0	0	0	0	0	0	0	0	0	0	0	0	0	0	0	0	0	0	0	0	0	0	0	4.84927	0	0	0	low
778	1205	hsa-miR-4738-3p_R-1_1ss21GT	TGAAACTGGAGCGCCTGGAGT	21	chr17	-	75784521	75784607	ggtcgcatttctccttcttaccagcgcgttttcagtttcatagggaagcctttccaTGAAACTGGAGCGCCTGGAGGagaaggggcc	1	hsa-mir-4738,	hsa-mir-4738	ggtcgcatttctccttcttACCAGCGCGTTTTCAGTTTCATagggaagcctttccaTGAAACTGGAGCGCCTGGAGGAgaaggggcc	hsa-miR-4738-3p	TGAAACTGGAGCGCCTGGAGGA	3'	Diff	gp1	..........(((((((((.((((.(((.((((((((((((.(((.......))))))))))))))))))))))..)))))))))..	75	54	-42.2	0	6	0	0	0	0	0	0	0	0	0	5	0	0	0	0	0	0	0	0	0	0	0	0	0	0	0	0	0	0	0	0	0	0	0	0	0	0	0	0	0	0	7.92942	0	0	0	0	0	0	0	0	0	2.70784	0	0	0	0	0	0	0	0	0	0	0	0	0	0	0	0	0	0	0	0	0	0	0	0	0	0	0	0	0	low
779	1206	hsa-miR-4742-5p	TCAGGCAAAGGGATATTTACAGA	23	chr1	-	224398227	224398311	TCAGGCAAAGGGATATTTACAGAtactttttaaaatttgtttgagttgaggcagattaaataTCTGTATTCTCCTTTGCCTGCAg	1	hsa-mir-4742,	hsa-mir-4742	TCAGGCAAAGGGATATTTACAGAtactttttaaaatttgtttgagttgaggcagattaaataTCTGTATTCTCCTTTGCCTGCAG	hsa-miR-4742-5p	TCAGGCAAAGGGATATTTACAGA	5'	Yes	gp1	.(((((((((((.....((((((((.(((....((((((..(......)..)))))))))))))))))...)))))))))))...	81	34.1	-29	0	0	5	0	0	0	0	0	0	5	7	9	0	0	0	0	0	5	0	0	0	0	0	0	0	0	7	6	0	0	6	0	0	0	0	0	0	5	0	0	0	0	0	6.32254	0	0	0	0	0	0	8.54149	4.16987	4.87411	0	0	0	0	0	3.40709	0	0	0	0	0	0	0	0	4.02312	5.37371	0	0	7.19404	0	0	0	0	0	0	4.84927	0	0	0	low
779	1207	hsa-miR-4742-3p_R-1	TCTGTATTCTCCTTTGCCTGCA	22	chr1	-	224398227	224398311	TCAGGCAAAGGGATATTTACAGAtactttttaaaatttgtttgagttgaggcagattaaataTCTGTATTCTCCTTTGCCTGCAg	1	hsa-mir-4742,	hsa-mir-4742	TCAGGCAAAGGGATATTTACAGAtactttttaaaatttgtttgagttgaggcagattaaataTCTGTATTCTCCTTTGCCTGCAG	hsa-miR-4742-3p	TCTGTATTCTCCTTTGCCTGCAG	3'	Diff	gp1	.(((((((((((.....((((((((.(((....((((((..(......)..)))))))))))))))))...)))))))))))...	81	34.1	-29	12	0	5	12	8	64	17	21	23	18	21	30	48	14	33	10	15	22	53	16	30	15	10	17	12	0	87	31	34	11	0	34	7	0	11	5	7	8	60	9	6	13.8897	0	6.32254	15.4707	8.4426	62.0023	22.8842	20.0307	26.644	30.7493	12.5096	16.247	44.9607	10.6451	24.8208	9.31491	12.485	14.9912	44.7634	11.8399	19.762	11.6077	12.0013	11.1039	9.47271	0	50.0016	27.7641	43.7446	9.44776	0	41.4998	10.4913	0	13.2634	7.03664	8.24267	7.75883	63.6542	9.68355	6.88888	middle
780	1208	hsa-miR-4743-5p_L+1R-3	CTGGCCGGATGGGACAGGAGG	21	chr18	+	48670600	48670668	gCTGGCCGGATGGGACAGGAGGcatgaatgagccatctttccaatgcctttctgtcttttctggtccag	1	hsa-mir-4743,	hsa-mir-4743	gcTGGCCGGATGGGACAGGAGGCATgaatgagccatctttccaatgccTTTCTGTCTTTTCTGGTCCAG	hsa-miR-4743-5p	TGGCCGGATGGGACAGGAGGCAT	5'	Diff	gp1	.(((((((((..((((((((((((((((.((....)).)))..))))).))))))))..))))).))))	68	53.6	-34.5	0	0	0	0	0	0	0	0	0	0	11	0	0	0	0	0	0	12	0	5	0	0	0	0	0	0	0	0	0	0	0	0	0	0	0	0	0	8	0	0	0	0	0	0	0	0	0	0	0	0	0	6.55265	0	0	0	0	0	0	8.17701	0	3.69996	0	0	0	0	0	0	0	0	0	0	0	0	0	0	0	0	0	7.75883	0	0	0	low
781	1209	hsa-miR-4745-3p_L+2R-1	CCTGGCCCGGCGACGTCTCACGGT	24	chr19	+	804940	805001	gtgagtggggctcccgggacggcgcccgccctggcCCTGGCCCGGCGACGTCTCACGGTccc	1	hsa-mir-4745,	hsa-mir-4745	gTGAGTGGGGCTCCCGGGACGGCGcccgccctggcccTGGCCCGGCGACGTCTCACGGTCcc	hsa-miR-4745-3p	TGGCCCGGCGACGTCTCACGGTC	3'	Diff	gp1	....((((((((((((((.(((.(((......))).))).))))).)).)))))))......	52	80.6	-30.8	0	0	0	0	0	0	0	0	0	0	10	0	0	0	0	0	7	0	0	0	0	0	0	0	0	0	0	0	0	0	0	0	0	0	0	0	0	0	0	0	0	0	0	0	0	0	0	0	0	0	0	5.95695	0	0	0	0	0	5.82636	0	0	0	0	0	0	0	0	0	0	0	0	0	0	0	0	0	0	0	0	0	0	0	0	low
782	1210	hsa-miR-4749-5p	TGCGGGGACAGGCCAGGGCATC	22	chr19	+	49854591	49854651	ccTGCGGGGACAGGCCAGGGCATCtaggctgtgcacagtgaCGCCCCTCCTGCCCCCACAG	1	hsa-mir-4749,	hsa-mir-4749	ccTGCGGGGACAGGCCAGGGCATCtaggctgtgcacagtgaCGCCCCTCCTGCCCCCACAG	hsa-miR-4749-5p	TGCGGGGACAGGCCAGGGCATC	5'	Yes	gp1	.(((.((((.((((...((((.((...((((....)))))).))))..)))).)))).)))	60	70.5	-30.2	0	0	0	0	0	0	0	0	0	0	12	0	0	0	0	0	0	0	0	0	0	0	0	0	0	0	0	0	0	0	0	0	0	0	0	0	0	0	0	0	0	0	0	0	0	0	0	0	0	0	0	7.14834	0	0	0	0	0	0	0	0	0	0	0	0	0	0	0	0	0	0	0	0	0	0	0	0	0	0	0	0	0	0	low
782	1211	hsa-miR-4749-3p	CGCCCCTCCTGCCCCCACAG	20	chr19	+	49854591	49854651	ccTGCGGGGACAGGCCAGGGCATCtaggctgtgcacagtgaCGCCCCTCCTGCCCCCACAG	1	hsa-mir-4749,	hsa-mir-4749	ccTGCGGGGACAGGCCAGGGCATCtaggctgtgcacagtgaCGCCCCTCCTGCCCCCACAG	hsa-miR-4749-3p	CGCCCCTCCTGCCCCCACAG	3'	Yes	gp1	.(((.((((.((((...((((.((...((((....)))))).))))..)))).)))).)))	60	70.5	-30.2	0	0	0	0	0	0	0	0	0	0	0	0	0	0	9	0	0	0	0	0	0	0	0	0	0	0	0	0	0	0	0	0	0	0	0	0	0	0	0	0	0	0	0	0	0	0	0	0	0	0	0	0	0	0	0	6.76931	0	0	0	0	0	0	0	0	0	0	0	0	0	0	0	0	0	0	0	0	0	0	0	0	0	0	low
783	1212	hsa-miR-4750-5p_R+1	CTCGGGCGGAGGTGGTTGAGTGC	23	chr19	+	49888175	49888230	cgCTCGGGCGGAGGTGGTTGAGTGCcgactggcgcctgacccaccccctcccgcag	1	hsa-mir-4750,	hsa-mir-4750	cgCTCGGGCGGAGGTGGTTGAGTGccgactggcgCCTGACCCACCCCCTCCCGCAG	hsa-miR-4750-5p	CTCGGGCGGAGGTGGTTGAGTG	5'	Diff	gp1	..((((((.((.(((((((..(((((....)))))..)).))))).)).)))).))	54	75	-29.2	0	0	0	0	0	0	0	0	0	0	0	0	0	0	0	0	0	0	0	7	0	0	0	0	0	0	0	0	0	0	0	0	0	0	0	0	0	6	0	0	0	0	0	0	0	0	0	0	0	0	0	0	0	0	0	0	0	0	0	0	5.17994	0	0	0	0	0	0	0	0	0	0	0	0	0	0	0	0	0	5.81912	0	0	0	low
784	1213	hsa-miR-4755-5p	TTTCCCTTCAGAGCCTGGCTTT	22	chr20	+	34049119	34049190	agattcagcTTTCCCTTCAGAGCCTGGCTTTggcatctatgaaagccaggctctgaagggaaagttgaatct	1	hsa-mir-4755,	hsa-mir-4755	agattcagcTTTCCCTTCAGAGCCTGGCTTTggcatctatgaaAGCCAGGCTCTGAAGGGAAAGTtgaatct	hsa-miR-4755-5p	TTTCCCTTCAGAGCCTGGCTTT	5'	Yes	gp1	(((((((((((((((((((((((((((((((..........)))))))))))))))))))))))))))))))	72	47.2	-56.3	0	0	0	0	0	0	0	0	0	0	0	0	0	0	0	0	0	0	0	0	0	6	0	0	0	0	0	0	0	0	0	0	0	0	0	0	0	0	0	0	0	0	0	0	0	0	0	0	0	0	0	0	0	0	0	0	0	0	0	0	0	0	4.6431	0	0	0	0	0	0	0	0	0	0	0	0	0	0	0	0	0	0	0	low
785	1214	hsa-miR-4757-3p	CATGACGTCACAGAGGCTTCGC	22	chr2	+	19348429	19348505	ttccagcccgaggcctctgtgacgtcacggtgtctgcgggaggagacCATGACGTCACAGAGGCTTCGCgctctgag	1	hsa-mir-4757,	hsa-mir-4757	ttccagcccgAGGCCTCTGTGACGTCACGGTGTctgcgggaggagacCATGACGTCACAGAGGCTTCGCgctctgag	hsa-miR-4757-3p	CATGACGTCACAGAGGCTTCGC	3'	Yes	gp1	....(((.(((((((((((((((((((.(((.(((......))).))).))))))))))))))))))).))).....	68	63.6	-50.7	0	0	0	0	0	5	0	0	0	0	0	0	0	0	0	0	0	0	0	0	0	0	0	0	0	0	0	0	0	0	0	0	0	0	0	0	0	0	0	0	0	0	0	0	0	0	4.84393	0	0	0	0	0	0	0	0	0	0	0	0	0	0	0	0	0	0	0	0	0	0	0	0	0	0	0	0	0	0	0	0	0	0	0	low
786	1215	hsa-miR-4760-5p	TTTAGATTGAACATGAAGTTAG	22	chr21	-	40212352	40212431	gccatggtgTTTAGATTGAACATGAAGTTAGaattcttaagtatcaaaactaaattcatgttcaatctaaaccccatggc	1	hsa-mir-4760,	hsa-mir-4760	gccatggtgTTTAGATTGAACATGAAGTTAGaattcttaagtatcaaaactAAATTCATGTTCAATCTAAACCccatggc	hsa-miR-4760-5p	TTTAGATTGAACATGAAGTTAG	5'	Yes	gp1	(((((((.((((((((((((((((((.((((..................)))).)))))))))))))))))).)))))))	80	33.8	-39.4	0	0	0	0	0	5	0	0	0	0	0	0	0	0	10	0	0	0	0	0	0	5	0	0	0	0	0	0	0	0	0	0	0	0	0	0	0	0	0	0	0	0	0	0	0	0	4.84393	0	0	0	0	0	0	0	0	7.52146	0	0	0	0	0	0	3.86925	0	0	0	0	0	0	0	0	0	0	0	0	0	0	0	0	0	0	0	low
787	1216	hsa-miR-4761-5p	ACAAGGTGTGCATGCCTGACC	21	chr22	+	19963753	19963834	ggACAAGGTGTGCATGCCTGACCcgttgtcagacctggaaaaagggccggctgtgggcaggGAGGGCATGCGCACTTTGTCC	1	hsa-mir-4761,	hsa-mir-4761	ggACAAGGTGTGCATGCCTGACCcgttgtcagacctggaaaaagggccggctgtgggcaggGAGGGCATGCGCACTTTGTCC	hsa-miR-4761-5p	ACAAGGTGTGCATGCCTGACC	5'	Yes	gp1	(((((((((((((((((((..((.((...(((.((.((........)))))))...)).))..)))))))))))))))))))	82	62.2	-48.3	0	0	0	0	0	0	0	0	0	0	5	0	0	0	0	0	0	0	0	0	0	0	0	0	0	0	0	0	0	0	0	0	0	5	0	0	0	0	0	0	0	0	0	0	0	0	0	0	0	0	0	2.97848	0	0	0	0	0	0	0	0	0	0	0	0	0	0	0	0	0	0	0	0	0	0	11.2178	0	0	0	0	0	0	0	middle
787	1217	hsa-miR-4761-3p	GAGGGCATGCGCACTTTGTCC	21	chr22	+	19963753	19963834	ggACAAGGTGTGCATGCCTGACCcgttgtcagacctggaaaaagggccggctgtgggcaggGAGGGCATGCGCACTTTGTCC	1	hsa-mir-4761,	hsa-mir-4761	ggACAAGGTGTGCATGCCTGACCcgttgtcagacctggaaaaagggccggctgtgggcaggGAGGGCATGCGCACTTTGTCC	hsa-miR-4761-3p	GAGGGCATGCGCACTTTGTCC	3'	Yes	gp1	(((((((((((((((((((..((.((...(((.((.((........)))))))...)).))..)))))))))))))))))))	82	62.2	-48.3	0	0	0	0	0	0	0	0	0	0	0	0	0	0	0	0	5	0	0	0	0	0	0	0	0	0	0	0	0	0	0	0	0	0	0	0	0	0	0	0	0	0	0	0	0	0	0	0	0	0	0	0	0	0	0	0	0	4.16168	0	0	0	0	0	0	0	0	0	0	0	0	0	0	0	0	0	0	0	0	0	0	0	0	low
788	1218	hsa-mir-4763-p5	CTGCCCAGCCCTCCTGCTCTGGT	23	chr22	+	46113566	46113657	cctgtccctcctgccctgcgcCTGCCCAGCCCTCCTGCTCTGGTgactgaggaccgccaggcaggggctggtgctgggcggggggcggcggg	1	hsa-mir-4763,	hsa-mir-4763	cctgtccctcctgccctgCGCCTGCCCAGCCCTCCTGCTctggtgactgaggaccgccAGGCAGGGGCTGGTGCTGGGCGGGgggcggcggg	hsa-mir-4763-p5	CTGCCCAGCCCTCCTGCTctggt	5'	New	gp1	((((((((((((((((.(((((.((((.......((((.((((((.........)))))))))))))).))))).)))))))))).))))))	92	77.2	-62.8	0	0	0	0	0	0	0	0	5	0	5	5	0	5	0	5	9	0	0	0	0	0	0	0	0	0	0	0	0	0	0	0	0	0	0	0	0	0	0	0	0	0	0	0	0	0	0	0	0	5.79218	0	2.97848	2.70784	0	3.80184	0	4.65746	7.49103	0	0	0	0	0	0	0	0	0	0	0	0	0	0	0	0	0	0	0	0	0	0	0	0	low
789	1219	hsa-miR-4767	CGCGGGCGCTCCTGGCCGCCGCC	23	X	+	7147860	7147937	acatgggccCGCGGGCGCTCCTGGCCGCCGCCcgacttcggggccagccgggggcagagcgcgcgggagcccgagcgt	1	hsa-mir-4767,	hsa-mir-4767	acatgggccCGCGGGCGCTCCTGGCCGCCGCCcgacttcggggccagccgggggcagagcgcgcgggagcccgagcgt	hsa-miR-4767	CGCGGGCGCTCCTGGCCGCCGCC	5'	Yes	gp1	...((((((((((.(((((((((((.(((..(((....))))))..)))))))))...)).)))))..))))).....	70	82.1	-46.7	0	0	0	0	0	0	0	0	8	0	0	0	0	0	0	0	9	6	0	0	0	0	0	0	0	0	0	0	0	0	0	0	0	0	0	0	0	0	0	0	0	0	0	0	0	0	0	0	0	9.26749	0	0	0	0	0	0	0	7.49103	4.0885	0	0	0	0	0	0	0	0	0	0	0	0	0	0	0	0	0	0	0	0	0	0	0	low
790	1220	hsa-miR-4770_R+1	TGAGATGACACTGTAGCTC	19	X	-	6383906	6383963	gagttatggggtcatctatccttcccttggaaaatgatcTGAGATGACACTGTAGCTC	1	hsa-mir-4770,	hsa-mir-4770	gagttatggggtcatctatccttcccttggaaaatgatcTGAGATGACACTGTAGCTc	hsa-miR-4770	TGAGATGACACTGTAGCT	3'	Diff	gp1	((((((..(.((((((((((.((((...))))...)))...))))))).)..))))))	58	44.8	-20.7	0	0	0	0	0	15	0	0	0	0	0	0	5	10	0	0	0	0	6	0	0	0	0	0	0	0	5	0	0	0	0	0	0	0	0	0	0	0	8	0	0	0	0	0	0	0	14.5318	0	0	0	0	0	0	4.68341	7.60367	0	0	0	0	5.06756	0	0	0	0	0	0	0	2.87366	0	0	0	0	0	0	0	0	0	0	0	8.48723	0	0	middle
791	1221	hsa-miR-4772-3p	CCTGCAACTTTGCCTGATCAGA	22	chr2	+	102432289	102432366	gtgattgcctctgatcaggcaaaattgcagactgtcttcccaaatagCCTGCAACTTTGCCTGATCAGAggcagtcac	1	hsa-mir-4772,	hsa-mir-4772	gtgattgcctcTGATCAGGCAAAATTGCAGACTgtcttcccaaatagCCTGCAACTTTGCCTGATCAGAggcagtcac	hsa-miR-4772-3p	CCTGCAACTTTGCCTGATCAGA	3'	Yes	gp1	(((((((((((((((((((((((.((((((.((((........)))).)))))).)))))))))))))))))))))))	78	48.7	-54.5	0	0	0	0	0	6	0	0	0	0	0	0	0	0	0	0	0	0	0	0	0	0	0	0	0	0	0	0	0	0	0	0	0	0	0	0	0	0	0	0	0	0	0	0	0	0	5.81272	0	0	0	0	0	0	0	0	0	0	0	0	0	0	0	0	0	0	0	0	0	0	0	0	0	0	0	0	0	0	0	0	0	0	0	low
792	1222	hsa-mir-4773-1-p5	CTTTCTATGCTCCTGTTCTGCT	22	chr2	+	151368334	151368411	tgctccccagcCTTTCTATGCTCCTGTTCTGCTttatttcatcaaagcagaacaggagcatagaaaggctggggagca	1	hsa-mir-4773-1,	hsa-mir-4773-1	tgctccccagcctttctatgctcctgttctgctttatttcatcaaagCAGAACAGGAGCATAGAAAGGCtggggagca	hsa-mir-4773-1-p5	ctttctatgctcctgttctgct	5'	New	gp1	.((((((((((((((((((((((((((((((((((........)))))))))))))))))))))))))))))))))).	76	48.7	-70.4	0	0	0	0	0	0	0	0	0	0	0	0	0	2.5	0	0	0	0	0	0	0	4	0	3.5	0	0	0	0	0	0	0	4.5	0	0	0	0	4	0	0	0	0	0	0	0	0	0	0	0	0	0	0	0	0	0	1.90092	0	0	0	0	0	0	0	3.0954	0	2.28609	0	0	0	0	0	0	0	5.49262	0	0	0	0	4.7101	0	0	0	0	low
793	1223	hsa-mir-4773-2-p5	CTTTCTATGCTCCTGTTCTGCT	22	chr2	-	151368334	151368411	tgctccccagcCTTTCTATGCTCCTGTTCTGCTttgatgaaataaagcagaacaggagcatagaaaggctggggagca	1	hsa-mir-4773-2,	hsa-mir-4773-2	tgctccccagcctttctatgctcctgttctgctttgatgaaataaagCAGAACAGGAGCATAGAAAGGCtggggagca	hsa-mir-4773-2-p5	ctttctatgctcctgttctgct	5'	New	gp1	.(((((((((((((((((((((((((((((((((((......))))))))))))))))))))))))))))))))))).	76	48.7	-71.1	0	0	0	0	0	0	0	0	0	0	0	0	0	2.5	0	0	0	0	0	0	0	4	0	3.5	0	0	0	0	0	0	0	4.5	0	0	0	0	4	0	0	0	0	0	0	0	0	0	0	0	0	0	0	0	0	0	1.90092	0	0	0	0	0	0	0	3.0954	0	2.28609	0	0	0	0	0	0	0	5.49262	0	0	0	0	4.7101	0	0	0	0	low
794	1224	hsa-miR-4775	TTAATTTTTTGTTTCGGTCACT	22	chr2	+	207754807	207754881	attaagcttTTAATTTTTTGTTTCGGTCACTcttgatagcagacattgactgaaacaaaaaattaaaagctttat	1	hsa-mir-4775,	hsa-mir-4775	attaagcttTTAATTTTTTGTTTCGGTCACTcttgatagcagacattgactgaaacaaaaaattaaaagctttat	hsa-miR-4775	TTAATTTTTTGTTTCGGTCACT	5'	Yes	gp1	...((((((((((((((((((((((((((.(((.......)))...))))))))))))))))))))))))))...	69	26.7	-32.3	0	0	0	0	0	5	0	5	0	0	0	0	0	0	0	0	0	0	6	7	0	0	0	0	0	0	0	0	0	0	0	0	0	0	0	0	0	0	0	0	0	0	0	0	0	0	4.84393	0	4.76922	0	0	0	0	0	0	0	0	0	0	5.06756	5.17994	0	0	0	0	0	0	0	0	0	0	0	0	0	0	0	0	0	0	0	0	0	low
795	1225	hsa-miR-4780	ACCCTTGAGCCTGATCCCTAGC	22	chr2	-	88082519	88082599	ggccagtgccagggggtcaggctcaaggaccagcccaaaggccaggcctgACCCTTGAGCCTGATCCCTAGCactgatccc	1	hsa-mir-4780,	hsa-mir-4780	ggccagtgccagggggtcaggctcaaggaccagcccaaaggccaggcctgACCCTTGAGCCTGATCCCTAGCactgatccc	hsa-miR-4780	ACCCTTGAGCCTGATCCCTAGC	3'	Yes	gp1	(..((((((..(((((((((((((((((..(((.((........)).)))..))))))))))))))))).))))))..)..	79	65.4	-51.3	0	0	0	0	0	0	0	0	0	0	0	0	0	0	0	0	7	5	0	0	0	5	0	0	0	0	0	0	11	0	0	33	0	0	6	0	0	0	6	0	0	0	0	0	0	0	0	0	0	0	0	0	0	0	0	0	0	5.82636	3.40709	0	0	0	3.86925	0	0	0	0	0	0	14.1527	0	0	40.2792	0	0	7.23459	0	0	0	6.36542	0	0	middle
796	1226	hsa-miR-4781-3p_L-2R+3	TGTTGGAATCCTCGCTAGAGCGT	23	chr1	+	54054079	54054154	aggtgcacgctctagcggggattccaatattgggccaattcccccaaTGTTGGAATCCTCGCTAGAGCGTgcactt	1	hsa-mir-4781,	hsa-mir-4781	aggtgcacgctcTAGCGGGGATTCCAATATTGGgccaattcccccAATGTTGGAATCCTCGCTAGAGcgtgcactt	hsa-miR-4781-3p	AATGTTGGAATCCTCGCTAGAG	3'	Diff	gp1	((((((((((((((((((((((((((((((((((........))))))))))))))))))))))))))))))))))	76	53.9	-64	0	0	0	0	0	0	0	0	0	0	8	0	0	0	0	5	0	6	0	0	5	0	0	0	0	0	0	0	0	0	0	5	0	0	0	0	0	0	0	0	0	0	0	0	0	0	0	0	0	0	0	4.76556	0	0	0	0	4.65746	0	4.0885	0	0	3.29367	0	0	0	0	0	0	0	0	0	0	6.10291	0	0	0	0	0	0	0	0	0	low
797	1227	hsa-miR-4783-3p_1ss23CA	CCCCGGTGTTGGGGCGCGTCTGA	23	chr2	-	127423537	127423618	gggaaagcggagggcgcgcccagctcccgggctgattgcgctaacagtggCCCCGGTGTTGGGGCGCGTCTGCcgctgcccc	1	hsa-mir-4783,	hsa-mir-4783	gggaaagcggagGGCGCGCCCAGCTCCCGGGCTgattgcgctaacagtggCCCCGGTGTTGGGGCGCGTCTGCcgctgcccc	hsa-miR-4783-3p	CCCCGGTGTTGGGGCGCGTCTGC	3'	Diff	gp1	(((..(((((..((((((((((((.((.(((((.((((......))))))))).)).))).)))))))))..)))))..)))	82	74.4	-53.5	5	0	0	0	6	0	5	0	0	0	5	0	0	16	0	7	0	0	7	0	5	20	0	0	0	0	6	0	6	0	0	11	0	5	0	0	0	0	0	0	0	5.78739	0	0	0	6.33195	0	6.73063	0	0	0	2.97848	0	0	12.1659	0	6.52044	0	0	5.91215	0	3.29367	15.477	0	0	0	0	3.44839	0	7.71963	0	0	13.4264	0	11.2178	0	0	0	0	0	0	0	middle
798	1228	hsa-miR-4785	AGAGTCGGCGACGCCGCCAGC	21	chr2	-	160407810	160407882	gtaggtggggacgcggcggcgctgctcctccgctgccgccgggAGAGTCGGCGACGCCGCCAGCtccgcgcgc	1	hsa-mir-4785,	hsa-mir-4785	gtaggtggggacgcggcggcgctgctcctccgctgccgccgggAGAGTCGGCGACGCCGCCAGCtccgcgcgc	hsa-miR-4785	AGAGTCGGCGACGCCGCCAGC	3'	Yes	gp1	....((((((..((((((.((((((((..((((....).)))..))).))))).))))))...))))))....	65	80.8	-41.8	0	0	0	0	0	0	0	0	0	0	0	7	0	0	5	5	0	5	0	0	0	0	0	5	0	14	0	0	0	0	5	0	0	0	0	0	0	0	0	0	5	0	0	0	0	0	0	0	0	0	0	0	3.79098	0	0	3.76073	4.65746	0	3.40709	0	0	0	0	0	3.26584	0	14.8629	0	0	0	0	5.99503	0	0	0	0	0	0	0	0	0	5.74073	middle
799	1229	hsa-miR-4786-5p_L+1R-1	CTGAGACCAGGACTGGATGCAC	22	chr2	-	239943015	239943094	gggcatggcCTGAGACCAGGACTGGATGCACcactctccctgtgatgaggtgaagccagctctggtctgggccatttcac	1	hsa-mir-4786,	hsa-mir-4786	gggcatggccTGAGACCAGGACTGGATGCACCactctccctgtgatgaggTGAAGCCAGCTCTGGTCTGGGCcatttcac	hsa-miR-4786-5p	TGAGACCAGGACTGGATGCACC	5'	Diff	gp1	.(..(((((((.(((((((..((((...((((..((.......))...))))...))))..))))))))))))))..)..	77	60	-40.3	0	0	0	0	0	0	0	0	0	0	0	0	0	0	0	0	0	0	0	0	0	6	0	0	0	0	0	0	0	0	0	0	0	0	0	0	0	0	0	0	0	0	0	0	0	0	0	0	0	0	0	0	0	0	0	0	0	0	0	0	0	0	4.6431	0	0	0	0	0	0	0	0	0	0	0	0	0	0	0	0	0	0	0	low
800	1230	hsa-mir-4787-p5_1ss6GC	GGCGGCGGTGGCGGCGGC	18	chr3	+	50675080	50675163	cggtccagacgtGGCGGGGGTGGCGGCGGCatcccggacggcctgtgaggGATGCGCCGCCCACTGCCCCGCGCcgcctgaccg	1	hsa-mir-4787,	hsa-mir-4787	cggtccagacgtgGCGGGGGTGGCGGCGGCATCCCggacggcctgtgaggGATGCGCCGCCCACTGCCCCGCGCcgcctgaccg	hsa-mir-4787-p5	gGCGGGGGTGGCGGCGGC	5'	New	gp1	((((.(((..(((((((((((((((((.(((((((..((.....))..)))))))))))))....))))).)))))))))))))	84	79.8	-56	0	0	0	0	0	0	0	0	0	0	0	0	0	5	0	0	0	0	0	0	0	0	0	0	0	5	0	0	0	0	0	0	0	0	5	5	0	0	0	0	0	0	0	0	0	0	0	0	0	0	0	0	0	0	3.80184	0	0	0	0	0	0	0	0	0	0	0	5.30817	0	0	0	0	0	0	0	0	6.02883	7.03664	0	0	0	0	0	low
800	1231	hsa-miR-4787-3p	GATGCGCCGCCCACTGCCCCGCGC	24	chr3	+	50675080	50675163	cggtccagacgtGGCGGGGGTGGCGGCGGCatcccggacggcctgtgaggGATGCGCCGCCCACTGCCCCGCGCcgcctgaccg	1	hsa-mir-4787,	hsa-mir-4787	cggtccagacgtgGCGGGGGTGGCGGCGGCATCCCggacggcctgtgaggGATGCGCCGCCCACTGCCCCGCGCcgcctgaccg	hsa-miR-4787-3p	GATGCGCCGCCCACTGCCCCGCGC	3'	Yes	gp1	((((.(((..(((((((((((((((((.(((((((..((.....))..)))))))))))))....))))).)))))))))))))	84	79.8	-56	205	184	167	188	251	80	152	484	155	180	823	633	97	324	295	293	521	544	164	421	520	257	228	597	376	252	177	169	63	318	284	60	91	129	243	171	288	330	71	404	283	237.283	243.169	211.173	242.374	264.886	77.5029	204.611	461.661	179.558	307.493	490.257	342.813	90.8581	246.359	221.883	272.927	433.647	370.691	138.513	311.537	342.542	198.879	273.63	389.942	296.812	267.532	101.727	151.359	81.0561	273.126	340.518	73.2349	136.387	289.42	293.001	240.653	339.127	320.052	75.3242	434.684	324.925	middle
801	1232	hsa-mir-4795-p5	TGGCTAATAATATTGACACT	20	chr3	-	87226189	87226277	tgatatggaagaaatccagaagTGGCTAATAATATTGACACTataacaataatgTCAATATTATTAGCCACTTCTGgatttatgaatca	1	hsa-mir-4795,	hsa-mir-4795	tgatatggaagaaatccAGAAGTGGCTAATAATATTGAcactataacaataatgtcaATATTATTAGCCACTTCTGGATttatgaatca	hsa-mir-4795-p5	TGGCTAATAATATTGAcact	5'	New	gp1	.(((.......(((((((((((((((((((((((((((((.(((....))).)))))))))))))))))))))))))))))....))).	87	29.2	-46.4	0	0	0	0	0	0	0	0	0	0	0	0	0	0	0	0	0	0	0	5	0	0	0	5	0	0	0	0	0	0	0	0	0	0	0	0	0	0	0	0	0	0	0	0	0	0	0	0	0	0	0	0	0	0	0	0	0	0	0	0	3.69996	0	0	0	3.26584	0	0	0	0	0	0	0	0	0	0	0	0	0	0	0	0	0	low
801	1233	hsa-mir-4795-p3	TCAATATTATTAGCCACTTCTG	22	chr3	-	87226189	87226277	tgatatggaagaaatccagaagTGGCTAATAATATTGACACTataacaataatgTCAATATTATTAGCCACTTCTGgatttatgaatca	1	hsa-mir-4795,	hsa-mir-4795	tgatatggaagaaatccAGAAGTGGCTAATAATATTGAcactataacaataatgtcaATATTATTAGCCACTTCTGGATttatgaatca	hsa-mir-4795-p3	tcaATATTATTAGCCACTTCTG	3'	New	gp1	.(((.......(((((((((((((((((((((((((((((.(((....))).)))))))))))))))))))))))))))))....))).	87	29.2	-46.4	0	0	0	0	0	0	7	0	0	0	0	0	0	0	0	0	0	7	9	0	0	0	0	0	0	0	0	0	0	0	0	0	0	0	0	0	0	0	0	0	0	0	0	0	0	0	0	9.42289	0	0	0	0	0	0	0	0	0	0	4.76992	7.60134	0	0	0	0	0	0	0	0	0	0	0	0	0	0	0	0	0	0	0	0	0	0	low
802	1234	hsa-miR-4796-5p	TGTCTATACTCTGTCACTTTAC	22	chr3	-	114743445	114743525	taaatttgTGTCTATACTCTGTCACTTTACttttggcctcaagtcattgcagtaaagtggcagagtatagacacaaattta	1	hsa-mir-4796,	hsa-mir-4796	taaatttgTGTCTATACTCTGTCACTTTACttttggcctcaagtcattgcagTAAAGTGGCAGAGTATAGACACaaattta	hsa-miR-4796-5p	TGTCTATACTCTGTCACTTTAC	5'	Yes	gp1	(((((((((((((((((((((((((((((((..((((.....))))....)))))))))))))))))))))))))))))))	81	34.6	-48.8	0	0	0	0	0	0	0	0	0	0	0	0	0	0	0	0	0	0	0	0	0	0	0	5	0	0	5	0	0	0	0	11	0	0	0	0	0	0	0	0	0	0	0	0	0	0	0	0	0	0	0	0	0	0	0	0	0	0	0	0	0	0	0	0	3.26584	0	0	2.87366	0	0	0	0	13.4264	0	0	0	0	0	0	0	0	0	middle
803	1235	hsa-mir-4797-p3	AGTAAGTGGCACTCTGTCTTCT	22	chr3	-	197293878	197293948	gactcagaagacagagtgccacttactgaaaggttttttctctcAGTAAGTGGCACTCTGTCTTCTgagtt	1	hsa-mir-4797,	hsa-mir-4797	gactcagaaGACAGAGTGCCACTTACTGAAaggttttttcTCTCAGTAAGTGGCACTCTGTcttctgagtt	hsa-mir-4797-p3	AGTAAGTGGCACTCTGTcttct	3'	New	gp1	(((((((((((((((((((((((((((((.(((.....))).)))))))))))))))))))))))))))))	71	43.7	-56.2	0	0	0	0	0	5	0	0	0	0	16	9	7	7	0	0	0	7	6	0	8	14	8	7	5	0	6	0	5	13	0	9	0	0	0	0	0	0	0	10	5	0	0	0	0	0	4.84393	0	0	0	0	9.53112	4.87411	6.55677	5.32257	0	0	0	4.76992	5.06756	0	5.26987	10.8339	9.60105	4.57218	3.94696	0	3.44839	0	6.43302	11.1655	0	10.9852	0	0	0	0	0	0	0	10.7595	5.74073	middle
804	1236	hsa-miR-4798-5p	TTCGGTATACTTTGTGAATTGG	22	chr4	+	7310450	7310524	aagtacaacTTCGGTATACTTTGTGAATTGGcttttacaaaagaccaactcacgaagtataccgaagtcatactt	1	hsa-mir-4798,	hsa-mir-4798	aagtacaacTTCGGTATACTTTGTGAATTGGcttttacaaaagaccAACTCACGAAGTATACCGAAGTcatactt	hsa-miR-4798-5p	TTCGGTATACTTTGTGAATTGG	5'	Yes	gp1	(((((..(((((((((((((((((((.((((((((....)))).)))).)))))))))))))))))))..)))))	75	36	-40.5	0	0	0	0	0	0	0	0	9	0	0	0	0	0	0	0	0	0	0	0	6	6	0	8	8	10	0	0	0	0	0	0	0	0	5	0	0	0	0	0	0	0	0	0	0	0	0	0	0	10.4259	0	0	0	0	0	0	0	0	0	0	0	3.9524	4.6431	0	5.22535	6.31514	10.6163	0	0	0	0	0	0	0	0	6.02883	0	0	0	0	0	0	middle
805	1237	hsa-miR-4803_R+1	TAACATAATAGTGTGGATTGAA	22	chr5	+	72169467	72169540	agtgggattTAACATAATAGTGTGGATTGAAtcacacacacatttcaacccacactatgatgttaaatcccatt	1	hsa-mir-4803,	hsa-mir-4803	agtgggattTAACATAATAGTGTGGATTGAatcacacacacatttcaacccacactatgatgttaaatcccatt	hsa-miR-4803	TAACATAATAGTGTGGATTGA	5'	Diff	gp1	(((((((((((((((.(((((((((.(((((............))))).))))))))).)))))))))))))))	74	35.1	-37.4	0	0	0	0	0	0	0	0	0	0	0	0	0	0	0	0	0	0	0	0	0	5	0	0	0	0	0	0	0	0	0	0	0	0	0	0	0	0	0	0	0	0	0	0	0	0	0	0	0	0	0	0	0	0	0	0	0	0	0	0	0	0	3.86925	0	0	0	0	0	0	0	0	0	0	0	0	0	0	0	0	0	0	0	low
806	1238	hsa-miR-4804-5p_R-1_1ss6CG	TTGGAGGGTAAGGTTAAGCA	20	chr5	+	72878591	72878663	tcagtgtatTTGGACGGTAAGGTTAAGCAaggtgcgtcgtatcttgcttaaccttgccctcgaaatacactga	1	hsa-mir-4804,	hsa-mir-4804	tcagtgtatTTGGACGGTAAGGTTAAGCAAggtgcgtcgtatctTGCTTAACCTTGCCCTCGAAAtacactga	hsa-miR-4804-5p	TTGGACGGTAAGGTTAAGCAA	5'	Diff	gp1	(((((((((((.((.((((((((((((((((((((...)))))))))))))))))))).)).)))))))))))	73	45.2	-48.8	0	0	0	0	0	0	0	0	0	0	0	0	0	0	0	0	0	5	0	0	0	0	0	6	0	0	0	0	0	0	0	0	0	0	0	0	0	0	0	0	0	0	0	0	0	0	0	0	0	0	0	0	0	0	0	0	0	0	3.40709	0	0	0	0	0	3.91901	0	0	0	0	0	0	0	0	0	0	0	0	0	0	0	0	0	low
807	1239	hsa-miR-4999-5p_R+1	TGCTGTATTGTCAGGTAGTGAT	22	chr19	-	8389290	8389380	atagaaaataaaacacatacTGCTGTATTGTCAGGTAGTGATaggatttaTCACTACCTGACAATACAGTATgtgtttgttttatatattt	1	hsa-mir-4999,	hsa-mir-4999	atagaaaataaaacacatacTGCTGTATTGTCAGGTAGTGAtaggatttaTCACTACCTGACAATACAGTatgtgtttgttttatatattt	hsa-miR-4999-5p	TGCTGTATTGTCAGGTAGTGA	5'	Diff	gp1	.......((((((((.((((((((((((((((((((((((((((...)))))))))))))))))))))))).)))).))))))))......	78	28.6	-47.6	17	0	11	8	10	5	8	6	7	5	17	13	21	14	12	0	18	13	30	18	0	6	0	10	17	5	25	5	0	22	6	7	5	0	0	20	5	6	10	20	7	19.6771	0	13.9096	10.3138	10.5532	4.84393	10.769	5.72307	8.10905	8.54149	10.1268	7.04038	19.6703	10.6451	9.02575	0	14.9821	8.85843	25.3378	13.3199	0	4.6431	0	6.53168	13.4197	5.30817	14.3683	4.47809	0	18.8955	7.19404	8.54407	7.49378	0	0	28.1466	5.88762	5.81912	10.609	21.519	8.03703	middle
807	1240	hsa-miR-4999-3p_R+2	TCACTACCTGACAATACAGTAT	22	chr19	-	8389290	8389380	atagaaaataaaacacatacTGCTGTATTGTCAGGTAGTGATaggatttaTCACTACCTGACAATACAGTATgtgtttgttttatatattt	1	hsa-mir-4999,	hsa-mir-4999	atagaaaataaaacacatacTGCTGTATTGTCAGGTAGTGAtaggatttaTCACTACCTGACAATACAGTatgtgtttgttttatatattt	hsa-miR-4999-3p	TCACTACCTGACAATACAGT	3'	Diff	gp1	.......((((((((.((((((((((((((((((((((((((((...)))))))))))))))))))))))).)))).))))))))......	78	28.6	-47.6	0	0	0	0	0	0	0	0	0	0	0	0	0	0	0	0	0	0	0	0	0	0	0	0	0	0	0	0	5	0	0	0	0	0	0	0	0	0	0	0	0	0	0	0	0	0	0	0	0	0	0	0	0	0	0	0	0	0	0	0	0	0	0	0	0	0	0	0	0	6.43302	0	0	0	0	0	0	0	0	0	0	0	0	low
808	1241	hsa-miR-5000-3p	TCAGGACACTTCTGAACTTGGA	22	chr2	+	75090812	75090914	ctgaagagtagagtgtgtggtcccagttcagaagtgttcctgagtaacttgtgcttataacTCAGGACACTTCTGAACTTGGAccatacaggtctccctgctt	1	hsa-mir-5000,	hsa-mir-5000	ctgaagagtagagtgtgtggtccCAGTTCAGAAGTGTTCCTGAGTaacttgtgcttataacTCAGGACACTTCTGAACTTGGAccatacaggtctccctgctt	hsa-miR-5000-3p	TCAGGACACTTCTGAACTTGGA	3'	Yes	gp1	.....((((((((((((((((((.(((((((((((((.(((((((..............)))))))))))))))))))).))))))))))...)))..)))))	98	46.6	-53.2	0	0	0	0	0	0	0	0	0	0	0	0	0	0	0	0	0	0	0	0	0	0	0	0	6	0	0	0	0	0	0	0	0	0	0	0	0	0	0	0	0	0	0	0	0	0	0	0	0	0	0	0	0	0	0	0	0	0	0	0	0	0	0	0	0	4.73635	0	0	0	0	0	0	0	0	0	0	0	0	0	0	0	0	low
809	1242	hsa-miR-5001-3p_R+1	TTCTGCCTCTGTCCAGGTCCTTT	23	chr2	-	232550474	232550573	agctcagggcggctgcgcagagggctggactcagcggcggagctggctgctggcctcagTTCTGCCTCTGTCCAGGTCCTTGtgacccgcccgctctcct	1	hsa-mir-5001,	hsa-mir-5001	agctcagggcggctgcgcagAGGGCTGGACTCAGCGGCGGAGCTggctgctggcctcagTTCTGCCTCTGTCCAGGTCCTTgtgacccgcccgctctcct	hsa-miR-5001-3p	TTCTGCCTCTGTCCAGGTCCTT	3'	Diff	gp1	(((...((((((...((((.((((((((((..((.((((((((((((.....)))..))))))))).)))))))).))))))))..))))))))).....	95	69	-53.4	30	28	16	21	34	144	38	53	81	42	77	94	75	86	69	44	40	65	113	52	55	99	29	54	39	29	148	65	98	46	22	110	41	8	16	31	38	55	91	30	34	34.7243	37.004	20.2321	27.0737	35.881	139.505	51.1528	50.5538	93.8333	71.7485	45.8685	50.9074	70.2511	65.3916	51.8981	40.9856	33.2935	44.2921	95.439	38.4796	36.2304	76.6111	34.8038	35.2711	30.7863	30.7874	85.0603	58.2151	126.087	39.5088	26.3781	134.264	61.449	17.9485	19.2922	43.6272	44.7459	53.3419	96.5423	32.2785	39.037	middle
810	1243	hsa-miR-5002-5p	AATTTGGTTTCTGAGGCACTTAGT	24	chr3	+	124132929	124133025	tcttcctctctgtcctctggAATTTGGTTTCTGAGGCACTTAGTaggtgatagcatgacTGACTGCCTCACTGACCACTTCCagatgagggttactc	1	hsa-mir-5002,	hsa-mir-5002	tcttcctctctgtcctctggAATTTGGTTTCTGAGGCACTTAGTaggtgatagcatgacTGACTGCCTCACTGACCACTTccagatgagggttactc	hsa-miR-5002-5p	AATTTGGTTTCTGAGGCACTTAGT	5'	Yes	gp1	.....(((((.....(((((((..(((((..(((((((.(((((..(((....))).))))).)))))))..))))).))))))).)))))......	86	48.5	-38.4	8	0	0	0	7	6	10	0	0	0	26	36	7	9	7	7	18	9	25	14	22	11	11	13	0	6	37	23	0	8	15	0	7	0	0	17	0	13	5	13	0	9.25982	0	0	0	7.38727	5.81272	13.4613	0	0	0	15.4881	19.4964	6.55677	6.84331	5.26502	6.52044	14.9821	6.13276	21.1148	10.3599	14.4921	8.51235	13.2014	8.49119	0	6.36981	21.2651	20.5992	0	6.8711	17.9851	0	10.4913	0	0	23.9246	0	12.6081	5.30452	13.9873	0	middle
810	1244	hsa-miR-5002-3p_R+2	TGACTGCCTCACTGACCACTTCC	23	chr3	+	124132929	124133025	tcttcctctctgtcctctggAATTTGGTTTCTGAGGCACTTAGTaggtgatagcatgacTGACTGCCTCACTGACCACTTCCagatgagggttactc	1	hsa-mir-5002,	hsa-mir-5002	tcttcctctctgtcctctggAATTTGGTTTCTGAGGCACTTAGTaggtgatagcatgacTGACTGCCTCACTGACCACTTccagatgagggttactc	hsa-miR-5002-3p	TGACTGCCTCACTGACCACTT	3'	Diff	gp1	.....(((((.....(((((((..(((((..(((((((.(((((..(((....))).))))).)))))))..))))).))))))).)))))......	86	48.5	-38.4	0	0	0	0	0	0	0	0	0	0	0	0	6	0	0	0	0	0	0	0	0	0	0	0	0	0	0	0	0	0	0	0	0	0	0	0	0	0	0	0	0	0	0	0	0	0	0	0	0	0	0	0	0	5.62009	0	0	0	0	0	0	0	0	0	0	0	0	0	0	0	0	0	0	0	0	0	0	0	0	0	0	0	0	low
811	1245	hsa-miR-5004-5p	TGAGGACAGGGCAAATTCACGA	22	chr6	+	33438331	33438437	ggcacttgcttgggggttagTGAGGACAGGGCAAATTCACGAgattgggttgtgcagaggctgacaCTTGGATTTTCCTGGGCCTCAGGacttcctttcagacatgg	1	hsa-mir-5004,	hsa-mir-5004	ggcacttgcttgggggttagTGAGGACAGGGCAAATTCACGAgattgggttgtgcagaggctgacaCTTGGATTTTCCTGGGCCTCAGgacttcctttcagacatgg	hsa-miR-5004-5p	TGAGGACAGGGCAAATTCACGA	5'	Yes	gp1	(((....))).((..(((..(((((.(((((.(((((((........(((.((.(((...))))))))))))))))))))..))))).)))..))............	84	53.3	-31.1	0	0	0	0	0	0	0	0	0	0	0	6	0	0	0	8	0	0	0	0	0	0	0	0	5	0	0	0	0	0	0	0	0	0	0	0	0	0	0	0	0	0	0	0	0	0	0	0	0	0	0	0	3.24941	0	0	0	7.45193	0	0	0	0	0	0	0	0	3.94696	0	0	0	0	0	0	0	0	0	0	0	0	0	0	0	0	low
811	1246	hsa-miR-5004-3p_R+1	CTTGGATTTTCCTGGGCCTCAGT	23	chr6	+	33438331	33438437	ggcacttgcttgggggttagTGAGGACAGGGCAAATTCACGAgattgggttgtgcagaggctgacaCTTGGATTTTCCTGGGCCTCAGGacttcctttcagacatgg	1	hsa-mir-5004,	hsa-mir-5004	ggcacttgcttgggggttagTGAGGACAGGGCAAATTCACGAgattgggttgtgcagaggctgacaCTTGGATTTTCCTGGGCCTCAGgacttcctttcagacatgg	hsa-miR-5004-3p	CTTGGATTTTCCTGGGCCTCAG	3'	Diff	gp1	(((....))).((..(((..(((((.(((((.(((((((........(((.((.(((...))))))))))))))))))))..))))).)))..))............	84	53.3	-31.1	0	0	0	0	0	5	0	5	0	6	5	28	0	12	6	0	5	5	0	9	7	0	0	8	0	0	0	0	0	0	14	0	13	0	0	0	0	6	11	0	5	0	0	0	0	0	4.84393	0	4.76922	0	10.2498	2.97848	15.1639	0	9.12441	4.51287	0	4.16168	3.40709	0	6.65993	4.61114	0	0	5.22535	0	0	0	0	0	0	16.7861	0	19.4838	0	0	0	0	5.81912	11.6699	0	5.74073	middle
812	1247	hsa-miR-5006-3p_R+1	TTTCCCTTTCCATCCTGGCAGT	22	chr13	-	41568286	41568395	aaccattagggggctgtggtttgccagggcaggaggtggaagggagccccatttacagtggtaacttccTTTCCCTTTCCATCCTGGCAGGcttcagagaactttaccag	1	hsa-mir-5006,	hsa-mir-5006	aaccattagggggctgtggtTTGCCAGGGCAGGAGGTGGAAgggagccccatttacagtggtaacttccTTTCCCTTTCCATCCTGGCAGgcttcagagaactttaccag	hsa-miR-5006-3p	TTTCCCTTTCCATCCTGGCAG	3'	Diff	gp1	......((..(..(((..(..((((((((..(((((.(((((((((..((((.....))))....))))))))))))))..))))))))..)..)))....)..))....	100	53.6	-45.3	10	9	9	14	14	17	7	18	22	13	36	24	10	19	12	23	25	13	12	12	21	11	5	26	10	14	35	16	8	9	15	10	10	5	7	6	10	16	10	19	17	11.5748	11.8941	11.3806	18.0491	14.7745	16.4694	9.42289	17.1692	25.4856	22.2079	21.445	12.9976	9.36682	14.447	9.02575	21.4243	20.8084	8.85843	10.1351	8.8799	13.8334	8.51235	6.00066	16.9824	7.89392	14.8629	20.1156	14.3299	10.2928	7.72999	17.9851	12.2058	14.9876	11.2178	8.44036	8.44397	11.7752	15.5177	10.609	20.443	19.5185	middle
813	1248	hsa-miR-5010-5p	AGGGGGATGGCAGAGCAAAATT	22	chr17	+	42514188	42514307	gatccagggaaccctagagcAGGGGGATGGCAGAGCAAAATTcatggcctacagctgcctcttgccaaactgcactggaTTTTGTGTCTCCCATTCCCCAGAgctgtctgaggtgctttg	1	hsa-mir-5010,	hsa-mir-5010	gatccagggaaccctagagcAGGGGGATGGCAGAGCAAAATTcatggcctacagctgcctcttgccaaactgcactggaTTTTGTGTCTCCCATTCCCCAGagctgtctgaggtgctttg	hsa-miR-5010-5p	AGGGGGATGGCAGAGCAAAATT	5'	Yes	gp1	....((..(.(((..(((((.(((((((((.(((((((((((((.(((........)))...(((......))).)))))))))).))).)))))))))...))..)))..))).)..))	116	54.2	-42.8	18	23	28	16	12	0	5	19	5	15	49	47	0	16	16	16	38	37	0	37	22	46	14	49	16	43	17	24	0	13	23	0	8	0	20	15	25	49	6	14	22	20.8346	30.3961	35.4062	20.6276	12.6639	0	6.73063	18.1231	5.79218	25.6245	29.1891	25.4537	0	12.1659	12.0343	14.9039	31.6288	25.2124	0	27.3797	14.4921	35.5971	16.8018	32.0053	12.6303	45.6503	9.77043	21.4948	0	11.1655	27.5771	0	11.9901	0	24.1153	21.1099	29.4381	47.5228	6.36542	15.0633	25.2592	middle
813	1249	hsa-miR-5010-3p_R+1	TTTTGTGTCTCCCATTCCCCAGT	23	chr17	+	42514188	42514307	gatccagggaaccctagagcAGGGGGATGGCAGAGCAAAATTcatggcctacagctgcctcttgccaaactgcactggaTTTTGTGTCTCCCATTCCCCAGAgctgtctgaggtgctttg	1	hsa-mir-5010,	hsa-mir-5010	gatccagggaaccctagagcAGGGGGATGGCAGAGCAAAATTcatggcctacagctgcctcttgccaaactgcactggaTTTTGTGTCTCCCATTCCCCAGagctgtctgaggtgctttg	hsa-miR-5010-3p	TTTTGTGTCTCCCATTCCCCAG	3'	Diff	gp1	....((..(.(((..(((((.(((((((((.(((((((((((((.(((........)))...(((......))).)))))))))).))).)))))))))...))..)))..))).)..))	116	54.2	-42.8	172	128	179	148	353	445	196	386	261	216	662	649	363	337	434	384	496	520	380	441	545	348	135	425	227	218	903	501	348	345	371	581	296	77	90	160	176	321	527	338	172	199.086	169.161	226.347	190.805	372.53	431.11	263.841	368.184	302.352	368.992	394.35	351.478	340.015	256.244	326.431	357.693	412.839	354.337	320.945	326.336	359.01	269.3	162.018	277.597	179.192	231.436	518.982	448.704	447.738	296.316	444.831	709.158	443.632	172.754	108.519	225.173	207.244	311.323	559.096	363.671	197.481	middle
814	1250	hsa-mir-5100-p3_1ss17TC	ATCCCAGCGGTGCCTCCA	18	chr10	+	42997563	42997681	ccatgaggagctggcagtgggatggcctgggggtaggagcgtggcttctggagctagaccacatgggttcagATCCCAGCGGTGCCTCTAactggccacaggaccttgggcagtcagct	1	hsa-mir-5100,	hsa-mir-5100	ccatgaggagctggcagtgggatggcctgggggtaggagcgtggcttctggagctagaccacatgggTTCAGATCCCAGCGGTGCCTCTaactggccacaggaccttgggcagtcagct	hsa-mir-5100-p3	ATCCCAGCGGTGCCTCTa	3'	New	gp1	........(((((((.(((((.(((((((((((((...((.(((..((((((.(((.......))).))))))..)))))..))))))))...))))).....)))...)).)))))))	111	62.2	-46.5	165	28	79	59	127	34	95	79	30	20	5	102	72	135	163	41	12	56	89	49	113	34	12	46	14	32	134	84	21	157	8	14	14	17	47	0	48	335	154	18	41	190.984	37.004	99.8962	76.0641	134.026	32.9387	127.882	75.3538	34.7531	34.1659	2.97848	55.2399	67.4411	102.65	122.6	38.1912	9.98804	38.1594	75.1688	36.2596	74.4369	26.3109	14.4016	30.0457	11.0515	33.9723	77.014	75.2319	27.0187	134.845	9.59205	17.0881	20.9826	38.1406	56.671	0	56.5212	324.901	163.379	19.3671	47.074	middle
815	1251	hsa-miR-5187-5p	TGGGATGAGGGATTGAAGTGGA	22	chr1	+	161227186	161227261	gactaagggTGGGATGAGGGATTGAAGTGGAgcaggaatgcgcttttctccACTGAATCCTCTTTTCCTCAGGtgg	1	hsa-mir-5187,	hsa-mir-5187	gactaagggTGGGATGAGGGATTGAAGTGGAgcaggaatgcgcttttctccACTGAATCCTCTTTTCCTCAGgtgg	hsa-miR-5187-5p	TGGGATGAGGGATTGAAGTGGA	5'	Yes	gp1	..(((.....((((..(((((((..(((((((.(((......)))..))))))).))))).))..))))....)))	74	51.3	-24.3	6	8	8	9	0	0	0	34	0	14	18	55	0	19	14	22	56	35	8	23	24	23	5	15	20	12	0	9	0	6	12	8	12	0	0	18	14	25	8	21	27	6.94487	10.5726	10.1161	11.603	0	0	0	32.4307	0	23.9162	10.7225	29.7862	0	14.447	10.53	20.4928	46.6108	23.8496	6.75674	17.0198	15.8096	17.7985	6.00066	9.79753	15.7878	12.7396	0	8.06056	0	5.15332	14.3881	9.76465	17.9851	0	0	25.3319	16.4853	24.2463	8.48723	22.5949	31	middle
815	1252	hsa-miR-5187-3p_R+1	ACTGAATCCTCTTTTCCTCAGT	22	chr1	+	161227186	161227261	gactaagggTGGGATGAGGGATTGAAGTGGAgcaggaatgcgcttttctccACTGAATCCTCTTTTCCTCAGGtgg	1	hsa-mir-5187,	hsa-mir-5187	gactaagggTGGGATGAGGGATTGAAGTGGAgcaggaatgcgcttttctccACTGAATCCTCTTTTCCTCAGgtgg	hsa-miR-5187-3p	ACTGAATCCTCTTTTCCTCAG	3'	Diff	gp1	..(((.....((((..(((((((..(((((((.(((......)))..))))))).))))).))..))))....)))	74	51.3	-24.3	0	0	0	0	0	0	0	0	0	0	0	0	0	0	0	0	0	5	0	0	5	0	0	0	0	0	0	0	5	0	0	0	0	0	0	0	0	0	0	0	0	0	0	0	0	0	0	0	0	0	0	0	0	0	0	0	0	0	3.40709	0	0	3.29367	0	0	0	0	0	0	0	6.43302	0	0	0	0	0	0	0	0	0	0	0	0	low
816	1253	hsa-miR-5188_L-1R+1	ATCGGACCCATTTAAACCGGAGA	23	chr12	+	124915547	124915659	gggaggcatggaaatttctctggtttcaatgggtacgattattgtaagcaggatccattcaataATCGGACCCATTTAAACCGGAGAttttaaaagacaggaatagaatccca	1	hsa-mir-5188,	hsa-mir-5188	gggaggcatggaaatttctctggtttcaatgggtacgattattgtaagcaggatccattcaatAATCGGACCCATTTAAACCGGAGattttaaaagacaggaatagaatccca	hsa-miR-5188	AATCGGACCCATTTAAACCGGAG	3'	Diff	gp1	((((...((....)).((((((((((.(((((((.(((((((((...............))))))))).))))))).)))))))))).....................)))).	71	39.8	-39.6	0	0	0	0	0	0	0	0	0	0	0	0	5	0	0	0	0	0	0	0	0	0	0	5	0	0	0	0	0	0	0	0	0	0	0	0	0	0	0	0	0	0	0	0	0	0	0	0	0	0	0	0	0	4.68341	0	0	0	0	0	0	0	0	0	0	3.26584	0	0	0	0	0	0	0	0	0	0	0	0	0	0	0	0	0	low
817	1254	hsa-mir-5191-p5	CACTTCATTCTTGCTGTCCTCT	22	chr1	+	201719508	201719627	agttggccaggaccccaagcccccagCACTTCATTCTTGCTGTCCTCTcctggtctgggaggatagaagagaggataggaagaatgaagtgctgggcgcttagggggatcctggccaact	1	hsa-mir-5191,	hsa-mir-5191	agttggccaggaccccaagcccccagcacttcattcttgctgtcctctcctggtctgggaggatagaagagAGGATAGGAAGAATGAAGTGCTgggcgcttagggggatcctggccaact	hsa-mir-5191-p5	cacttcattcttgctgtcctct	5'	New	gp1	((((((((((((((((((((.(((((((((((((((((.((((((((((...((((....))))....)))))))))).))))))))))))))))).))))..)))).))))))))))))	120	56.7	-90	0	0	0	0	0	5	0	0	0	0	0	0	0	5	0	0	0	0	5	0	0	14	0	0	0	0	6	0	0	0	0	17	0	0	0	0	0	0	0	0	0	0	0	0	0	0	4.84393	0	0	0	0	0	0	0	3.80184	0	0	0	0	4.22296	0	0	10.8339	0	0	0	0	3.44839	0	0	0	0	20.7499	0	0	0	0	0	0	0	0	0	middle
818	1255	hsa-miR-5193	TCCTCCTCTACCTCATCCCAGT	22	chr3	-	49806137	49806245	cctaggaaaggctgctggtaactgggatgggggttggggggaggtaagaagtctctgacTCCTCCTCTACCTCATCCCAGTtccatcacctgaagtggacctcttggga	1	hsa-mir-5193,	hsa-mir-5193	cctaggaaaggctgctggtaactgggatgggggttggggggaggtaagaagtctctgacTCCTCCTCTACCTCATCCCAGTtccatcacctgaagtggacctcttggga	hsa-miR-5193	TCCTCCTCTACCTCATCCCAGT	3'	Yes	gp1	(((((((..(((..(.((.(((((((((((((...((((((((...(((....)))..))))))))...))))))))))))))).((....)).)..).))))))))).	68	56	-55.9	0	0	0	0	0	0	0	0	8	0	0	6	0	0	0	0	0	0	0	0	0	0	0	0	0	0	0	0	0	0	0	0	0	0	0	0	0	0	0	0	0	0	0	0	0	0	0	0	0	9.26749	0	0	3.24941	0	0	0	0	0	0	0	0	0	0	0	0	0	0	0	0	0	0	0	0	0	0	0	0	0	0	0	0	0	low
819	1256	hsa-miR-5196-3p_R+1	TCATCCTCGTCTCCCTCCCAGT	22	chr19	+	35345513	35345627	tctgaggagacctgggctgtcagaggccagggaaggggacgagggttggggaacaggtggttagcactTCATCCTCGTCTCCCTCCCAGGttagaagggcccccctctctgaagg	1	hsa-mir-5196,	hsa-mir-5196	tctgaggagacctgggctgtcagaggccAGGGAAGGGGACGAGGGTTGGGgaacaggtggttagcactTCATCCTCGTCTCCCTCCCAGgttagaagggcccccctctctgaagg	hsa-miR-5196-3p	TCATCCTCGTCTCCCTCCCAG	3'	Diff	gp1	.((..(((((...(((((.((....(((.((((.((((((((((((.(..((((.....)))....)..))))))))))))).)))).)))..))..)))))...)))))..)).	113	61.7	-51.9	0	8	8	0	24	30	9	14	40	5	6	17	6	45	18	11	10	9	45	15	9	108	18	11	17	0	64	8	89	27	7	252	8	45	6	5	16	14	35	5	0	0	10.5726	10.1161	0	25.3278	29.0636	12.1151	13.3538	46.3374	8.54149	3.57417	9.20666	5.62009	34.2165	13.5386	10.2464	8.32336	6.13276	38.0067	11.0999	5.9286	83.5758	21.6024	7.18485	13.4197	0	36.7828	7.16494	114.508	23.19	8.39304	307.586	11.9901	100.96	7.23459	7.03664	18.8404	13.578	37.1316	5.37975	0	middle
820	1257	hsa-miR-5579-5p	TATGGTACTCCTTAAGCTAAC	21	chr11	-	79422169	79422226	TATGGTACTCCTTAAGCTAACaggcccctgtcaccattagcttaaggagtaccagatc	1	hsa-mir-5579,	hsa-mir-5579	TATGGTACTCCTTAAGCTAACaggcccctgtcaccaTTAGCTTAAGGAGTACCAGATC	hsa-miR-5579-5p	TATGGTACTCCTTAAGCTAAC	5'	Yes	gp1	..(((((((((((((((((((((....))))......)))))))))))))))))....	52	46.6	-31.6	0	0	0	0	0	0	0	0	0	0	0	0	0	6	0	0	0	0	0	0	0	0	0	0	0	0	9	0	0	0	0	0	0	0	0	0	0	0	0	0	0	0	0	0	0	0	0	0	0	0	0	0	0	0	4.5622	0	0	0	0	0	0	0	0	0	0	0	0	5.17258	0	0	0	0	0	0	0	0	0	0	0	0	0	0	low
821	1258	hsa-miR-5581-3p_1ss14AG	TTCCATGCCTCCTGGAAGTTCC	22	chr1	-	37500935	37500994	agccttccaggagaaatggagaccctatacatacctgtTTCCATGCCTCCTAGAAGTTCC	1	hsa-mir-5581,	hsa-mir-5581	AGCCTTCCAGGAGAAATGGAGAccctatacatacctgtTTCCATGCCTCCTAGAAGTTCC	hsa-miR-5581-3p	TTCCATGCCTCCTAGAAGTTCC	3'	Diff	gp1	...((((.(((((..((((((((.............))))))))..))))).))))....	53	48.3	-21.4	5	5	8	0	17	6	7	14	23	7	47	55	0	8	11	17	9	23	20	18	25	42	5	26	17	29	36	5	13	25	18	0	0	14	5	0	5	13	10	15	23	5.78739	6.60785	10.1161	0	17.9405	5.81272	9.42289	13.3538	26.644	11.9581	27.9977	29.7862	0	6.08294	8.2736	15.8354	7.49103	15.6726	16.8919	13.3199	16.4683	32.5017	6.00066	16.9824	13.4197	30.7874	20.6903	4.47809	16.7259	21.4722	21.5821	0	0	31.4099	6.02883	0	5.88762	12.6081	10.609	16.1392	26.4074	middle
822	1259	hsa-miR-5584-5p	CAGGGAAATGGGAAGAACTAGA	22	chr1	+	44545493	44545552	CAGGGAAATGGGAAGAACTAGAtttgaatccagaccttTAGTTCTTCCCTTTGCCCAATT	1	hsa-mir-5584,	hsa-mir-5584	CAGGGAAATGGGAAGAACTAGAtttgaatccagaccttTAGTTCTTCCCTTTGCCCAATT	hsa-miR-5584-5p	CAGGGAAATGGGAAGAACTAGA	5'	Yes	gp1	..(((....(((((((((((((((((....))))..)))))))))))))....)))....	54	41.7	-26.7	0	8	9	0	20	0	0	10	23	7	20	21	0	47	15	11	17	23	15	18	11	103	31	39	31	14	12	6	20	43	8	41	25	54	16	6	9	16	0	6	10	0	10.5726	11.3806	0	21.1065	0	0	9.53845	26.644	11.9581	11.9139	11.3729	0	35.7373	11.2822	10.2464	14.1497	15.6726	12.6689	13.3199	7.24607	79.7065	37.2041	25.4736	24.4712	14.8629	6.89678	5.37371	25.7321	36.9322	9.59205	50.0438	37.4689	121.152	19.2922	8.44397	10.5977	15.5177	0	6.4557	11.4815	middle
822	1260	hsa-miR-5584-3p	TAGTTCTTCCCTTTGCCCAATT	22	chr1	+	44545493	44545552	CAGGGAAATGGGAAGAACTAGAtttgaatccagaccttTAGTTCTTCCCTTTGCCCAATT	1	hsa-mir-5584,	hsa-mir-5584	CAGGGAAATGGGAAGAACTAGAtttgaatccagaccttTAGTTCTTCCCTTTGCCCAATT	hsa-miR-5584-3p	TAGTTCTTCCCTTTGCCCAATT	3'	Yes	gp1	..(((....(((((((((((((((((....))))..)))))))))))))....)))....	54	41.7	-26.7	0	0	0	0	12	0	0	0	0	0	0	0	0	0	0	0	0	0	0	0	0	17	0	6	0	5	0	0	13	0	0	24	0	8	0	0	0	0	0	5	0	0	0	0	0	12.6639	0	0	0	0	0	0	0	0	0	0	0	0	0	0	0	0	13.1554	0	3.91901	0	5.30817	0	0	16.7259	0	0	29.2939	0	17.9485	0	0	0	0	0	5.37975	0	middle
823	1261	hsa-miR-5586-5p	TATCCAGCTTGTTACTATATGC	22	chr14	-	59646962	59647020	TATCCAGCTTGTTACTATATGCtttttaaatggggcaCAGAGTGACAAGCTGGTTAAAG	1	hsa-mir-5586,	hsa-mir-5586	TATCCAGCTTGTTACTATATGCtttttaaatggggcaCAGAGTGACAAGCTGGTTAAAG	hsa-miR-5586-5p	TATCCAGCTTGTTACTATATGC	5'	Yes	gp1	...(((((((((((((...(((..(......)..)))...)))))))))))))......	50	39	-26.2	0	0	0	0	0	0	0	0	0	0	0	0	0	0	0	7	0	5	0	6	0	0	0	0	0	0	0	0	0	0	0	5	0	0	0	0	0	0	0	0	0	0	0	0	0	0	0	0	0	0	0	0	0	0	0	0	6.52044	0	3.40709	0	4.43995	0	0	0	0	0	0	0	0	0	0	0	6.10291	0	0	0	0	0	0	0	0	0	low
823	1262	hsa-miR-5586-3p	CAGAGTGACAAGCTGGTTAAAG	22	chr14	-	59646962	59647020	TATCCAGCTTGTTACTATATGCtttttaaatggggcaCAGAGTGACAAGCTGGTTAAAG	1	hsa-mir-5586,	hsa-mir-5586	TATCCAGCTTGTTACTATATGCtttttaaatggggcaCAGAGTGACAAGCTGGTTAAAG	hsa-miR-5586-3p	CAGAGTGACAAGCTGGTTAAAG	3'	Yes	gp1	...(((((((((((((...(((..(......)..)))...)))))))))))))......	50	39	-26.2	0	0	0	5	0	0	0	0	0	0	7	11	0	12	5	0	0	0	0	9	5	9	0	0	0	0	0	0	0	7	0	0	5	0	8	13	0	5	0	0	0	0	0	0	6.44611	0	0	0	0	0	0	4.16987	5.95725	0	9.12441	3.76073	0	0	0	0	6.65993	3.29367	6.96465	0	0	0	0	0	0	0	6.01221	0	0	7.49378	0	9.64612	18.2953	0	4.84927	0	0	0	middle
824	1263	hsa-miR-5587-5p_R+2	ATGGTCACCTCCGGGACTCA	20	chr16	+	535316	535368	ATGGTCACCTCCGGGACTCAgccctgtgctgagccccgggcagtgtgatcatc	1	hsa-mir-5587,	hsa-mir-5587	ATGGTCACCTCCGGGACTcagccctgtgctgaGCCCCGGGCAGTGTGATCATC	hsa-miR-5587-5p	ATGGTCACCTCCGGGACT	5'	Diff	gp1	(((((((((((((((.((((((.....)))))).)))))..)).)))))))).	52	64.2	-29.9	0	0	0	0	5	0	0	0	0	0	0	0	0	0	0	0	0	0	0	0	0	0	0	0	5	0	0	0	0	0	0	0	0	0	0	0	0	0	0	0	0	0	0	0	0	5.27662	0	0	0	0	0	0	0	0	0	0	0	0	0	0	0	0	0	0	0	3.94696	0	0	0	0	0	0	0	0	0	0	0	0	0	0	0	0	low
825	1264	hsa-miR-5680_L-1R+1	AGAAATGCTGGACTAATCTGCT	22	chr8	+	102125432	102125515	gcattgggttagcaggttagcccagcatttcccttcctggacacacaggaggAGAAATGCTGGACTAATCTGCTaatccaatgc	1	hsa-mir-5680,	hsa-mir-5680	gcattgggttagcaggttagcccagcatttcccttcctggacacacaggagGAGAAATGCTGGACTAATCTGCtaatccaatgc	hsa-miR-5680	GAGAAATGCTGGACTAATCTGC	3'	Diff	gp1	((((((((((((((((((((.((((((((((.(((((((......))))))).)))))))))).))))))))))))))))))))	84	50	-62.1	0	0	0	8	5	0	0	0	5	0	27	35	0	0	6	11	19	22	6	26	33	15	5	24	26	0	15	26	0	20	8	0	0	0	0	0	6	5	5	30	9	0	0	0	10.3138	5.27662	0	0	0	5.79218	0	16.0838	18.9549	0	0	4.51287	10.2464	15.8144	14.9912	5.06756	19.2398	21.7382	11.6077	6.00066	15.676	20.5242	0	8.62097	23.2861	0	17.1777	9.59205	0	0	0	0	0	7.06514	4.84927	5.30452	32.2785	10.3333	middle
826	1265	hsa-mir-5682-p5_1ss23AT	CTTATCCTGCAAGGTGCTGCAGT	23	chr3	+	121049640	121049715	ggcccatgggtCTTATCCTGCAAGGTGCTGCAGAgacgaggcctgTAGCACCTTGCAGGATAAGGTctactgggcc	1	hsa-mir-5682,	hsa-mir-5682	ggcccatgggtcttatcctgcaaggtgctgcagagacgaggcctGTAGCACCTTGCAGGATAAGGTctactgggcc	hsa-mir-5682-p5	cttatcctgcaaggtgctgcaga	5'	New	gp1	(((((((((..((((((((((((((((((((((.........))))))))))))))))))))))..))).))))))	76	59.2	-59.6	6	5	8	7	14	10	12	7	0	0	21	34	21	13	21	10	13	30	21	31	15	6	6	10	42	0	32	0	5	25	9	0	0	0	0	15	21	18	18	20	13	6.94487	6.60785	10.1161	9.02455	14.7745	9.68787	16.1535	6.67691	0	0	12.5096	18.4133	19.6703	9.88478	15.7951	9.31491	10.8204	20.4425	17.7365	22.9397	9.88101	4.6431	7.20079	6.53168	33.1545	0	18.3914	0	6.43302	21.4722	10.7911	0	0	0	0	21.1099	24.728	17.4574	19.0963	21.519	14.9259	middle
826	1266	hsa-miR-5682_L-1	TAGCACCTTGCAGGATAAGGT	21	chr3	+	121049640	121049715	ggcccatgggtCTTATCCTGCAAGGTGCTGCAGAgacgaggcctgTAGCACCTTGCAGGATAAGGTctactgggcc	1	hsa-mir-5682,	hsa-mir-5682	ggcccatgggtcttatcctgcaaggtgctgcagagacgaggcctGTAGCACCTTGCAGGATAAGGTctactgggcc	hsa-miR-5682	GTAGCACCTTGCAGGATAAGGT	3'	Diff	gp1	(((((((((..((((((((((((((((((((((.........))))))))))))))))))))))..))).))))))	76	59.2	-59.6	7	0	0	9	5	0	0	0	0	0	0	0	6	0	6	0	0	12	7	5	0	0	0	8	0	0	5	10	0	6	0	0	0	0	5	0	0	0	0	0	0	8.10235	0	0	11.603	5.27662	0	0	0	0	0	0	0	5.62009	0	4.51287	0	0	8.17701	5.91215	3.69996	0	0	0	5.22535	0	0	2.87366	8.95618	0	5.15332	0	0	0	0	6.02883	0	0	0	0	0	0	middle
827	1267	hsa-miR-5683	TACAGATGCAGATTCTCTGACTTC	24	chr6	+	6169334	6169409	ggagcttgtTACAGATGCAGATTCTCTGACTTCttactgcaccagtgaAGTCAGGATCTGCATTTGAATaagaccc	1	hsa-mir-5683,	hsa-mir-5683	ggagcttgtTACAGATGCAGATTCTCTGACTTCttactgcaccagtgaagtcaggatctgcatttgaataagaccc	hsa-miR-5683	TACAGATGCAGATTCTCTGACTTC	5'	Yes	gp1	((..((((((.(((((((((((.(.((((((((..((((...))))))))))))))))))))))))))))))..))	76	44.7	-36.4	85	39	50	53	234	275	251	63	49	35	552	110	85	61	52	210	473	118	75	363	132	173	122	256	376	223	334	236	33	300	125	130	50	5	60	94	54	32	69	327	84	98.3856	51.5412	63.2254	68.3288	246.946	266.416	337.878	60.0922	56.7634	59.7904	328.824	59.5725	79.6179	46.3824	39.1116	195.613	393.695	80.4073	63.3445	268.617	86.9529	133.876	146.416	167.211	296.812	236.744	191.96	211.366	42.458	257.666	149.876	158.676	74.9378	11.2178	72.3459	132.289	63.5863	31.0353	73.2024	351.836	96.4443	middle
827	1268	hsa-mir-5683-p3	AGTCAGGATCTGCATTTGAAT	21	chr6	+	6169334	6169409	ggagcttgtTACAGATGCAGATTCTCTGACTTCttactgcaccagtgaAGTCAGGATCTGCATTTGAATaagaccc	1	hsa-mir-5683,	hsa-mir-5683	ggagcttgtTACAGATGCAGATTCTCTGACTTCttactgcaccagtgaagtcaggatctgcatttgaataagaccc	hsa-mir-5683-p3	agtcaggatctgcatttgaat	3'	New	gp1	((..((((((.(((((((((((.(.((((((((..((((...))))))))))))))))))))))))))))))..))	76	44.7	-36.4	0	0	0	0	0	0	0	0	0	0	0	0	0	0	0	0	0	0	0	0	0	0	0	0	0	0	0	5	0	0	0	0	0	0	0	0	0	0	0	0	0	0	0	0	0	0	0	0	0	0	0	0	0	0	0	0	0	0	0	0	0	0	0	0	0	0	0	0	4.47809	0	0	0	0	0	0	0	0	0	0	0	0	0	low
828	1269	hsa-miR-5684_L-1R-1_1ss6TC	ACTCCAGCCTGAGCAACA	18	chr19	+	12787128	12787192	gctgaACTCTAGCCTGAGCAACAgagtgagatggtcttgttttgttgCCCAGGCTGGAGTCCAGT	1	hsa-mir-5684,	hsa-mir-5684	gctgAACTCTAGCCTGAGCAACAGagtgagatggtcttgttttgttgcccaggctggagtccagt	hsa-miR-5684	AACTCTAGCCTGAGCAACAG	5'	Diff	gp1	((((.(((((((((((.(((((((((..((.....))..))))))))).))))))))))).))))	65	52.3	-41.9	0	0	0	0	9	0	0	9	0	0	0	0	0	0	0	0	0	0	8	0	5	5	0	0	0	12	0	0	0	0	0	0	0	0	5	5	17	0	9	0	0	0	0	0	0	9.49792	0	0	8.5846	0	0	0	0	0	0	0	0	0	0	6.75674	0	3.29367	3.86925	0	0	0	12.7396	0	0	0	0	0	0	0	0	6.02883	7.03664	20.0179	0	9.54814	0	0	middle
828	1270	hsa-mir-5684-p3_1ss14CG	CCCAGGCTGGAGTGCAGT	18	chr19	+	12787128	12787192	gctgaACTCTAGCCTGAGCAACAgagtgagatggtcttgttttgttgCCCAGGCTGGAGTCCAGT	1	hsa-mir-5684,	hsa-mir-5684	gctgAACTCTAGCCTGAGCAACAGagtgagatggtcttgttttgttgcccaggctggagtccagt	hsa-mir-5684-p3	cccaggctggagtccagt	3'	New	gp1	((((.(((((((((((.(((((((((..((.....))..))))))))).))))))))))).))))	65	52.3	-41.9	0	0	0	0	0	0	0	0	0	0	0	0	0	0	0	0	2.5	0	0	0	0	0	0	0	0	0	0	2.5	6.5	0	0	0	0	0	0	4	0	0	0	0	0	0	0	0	0	0	0	0	0	0	0	0	0	0	0	0	0	2.08084	0	0	0	0	0	0	0	0	0	0	2.23904	8.36293	0	0	0	0	0	0	5.62932	0	0	0	0	0	low
829	1271	hsa-mir-5687-p5	CTGACTCTGAAATCTTCTAAAT	22	chr5	-	55508850	55508926	cctcacttatCTGACTCTGAAATCTTCTAAATggtacccactttatTTAGAACGTTTTAGGGTCAAATaagtacagg	1	hsa-mir-5687,	hsa-mir-5687	cctcacttatctgactctgaaatcttctaaatggtacccactttatTTAGAACGTTTTAGGGTCAAATaagtacagg	hsa-mir-5687-p5	ctgactctgaaatcttctaaat	5'	New	gp1	(((.((((((.(((((((((((..(((((((((((....)))..))))))))..))))))))))).))))))..)))	77	36.4	-27.9	0	0	0	0	0	0	0	0	0	0	0	0	0	0	0	0	0	0	0	0	0	0	0	0	0	0	0	0	0	0	0	5	0	0	0	0	0	0	0	0	0	0	0	0	0	0	0	0	0	0	0	0	0	0	0	0	0	0	0	0	0	0	0	0	0	0	0	0	0	0	0	0	6.10291	0	0	0	0	0	0	0	0	0	low
829	1272	hsa-miR-5687	TTAGAACGTTTTAGGGTCAAAT	22	chr5	-	55508850	55508926	cctcacttatCTGACTCTGAAATCTTCTAAATggtacccactttatTTAGAACGTTTTAGGGTCAAATaagtacagg	1	hsa-mir-5687,	hsa-mir-5687	cctcacttatctgactctgaaatcttctaaatggtacccactttatTTAGAACGTTTTAGGGTCAAATaagtacagg	hsa-miR-5687	TTAGAACGTTTTAGGGTCAAAT	3'	Yes	gp1	(((.((((((.(((((((((((..(((((((((((....)))..))))))))..))))))))))).))))))..)))	77	36.4	-27.9	0	0	0	0	0	0	0	0	0	0	0	0	0	0	0	0	0	0	0	0	0	0	0	0	0	0	0	0	0	0	0	5	0	0	0	0	0	0	0	0	0	0	0	0	0	0	0	0	0	0	0	0	0	0	0	0	0	0	0	0	0	0	0	0	0	0	0	0	0	0	0	0	6.10291	0	0	0	0	0	0	0	0	0	low
830	1273	hsa-miR-5688	TAACAAACACCTGTAAAACAGC	22	chr3	+	85385710	85385792	gaaacactttgcctttttacaggagtttattatgttttggacatagaaacaTAACAAACACCTGTAAAACAGCaaagtgtttc	1	hsa-mir-5688,	hsa-mir-5688	gaaacactttgcctttttacaggagtttattatgttttggacatagaaacaTAACAAACACCTGTAAAACAGCaaagtgtttc	hsa-miR-5688	TAACAAACACCTGTAAAACAGC	3'	Yes	gp1	((((((((((((..(((((((((.((((.(((((((((.......))))))))).)))).)))))))))..))))))))))))	83	32.5	-39.7	0	7	5	7	9	13	0	6	0	0	9	7	9	25	6	8	12	0	11	10	22	15	0	20	0	0	17	0	5	10	8	12	0	9	17	0	7	0	0	5	0	0	9.25099	6.32254	9.02455	9.49792	12.5942	0	5.72307	0	0	5.36126	3.79098	8.43014	19.0092	4.51287	7.45193	9.98804	0	9.29052	7.39992	14.4921	11.6077	0	13.0634	0	0	9.77043	0	6.43302	8.58887	9.59205	14.647	0	20.1921	20.498	0	8.24267	0	0	5.37975	0	middle
831	1274	hsa-miR-5690_R+1	TCAGCTACTACCTCTATTAGGA	22	chr6	-	35664717	35664789	cttttaattTCAGCTACTACCTCTATTAGGAtttgggagttatactaatagaggtaatagttgaaattaagag	1	hsa-mir-5690,	hsa-mir-5690	cttttaattTCAGCTACTACCTCTATTAGGatttgggagttatactaatagaggtaatagttgaaattaagag	hsa-miR-5690	TCAGCTACTACCTCTATTAGG	5'	Diff	gp1	((((((((((((((((.((((((((((((...............)))))))))))).))))))))))))))))	73	30.1	-34.9	0	6	6	0	6	0	0	0	0	0	6	15	0	6	0	0	0	10	0	13	13	10	0	5	20	5	0	0	0	27	7	0	0	7	0	0	7	0	0	0	0	0	7.92942	7.58705	0	6.33195	0	0	0	0	0	3.57417	8.12352	0	4.5622	0	0	0	6.81417	0	9.61989	8.56354	7.7385	0	3.26584	15.7878	5.30817	0	0	0	23.19	8.39304	0	0	15.7049	0	0	8.24267	0	0	0	0	middle
832	1275	hsa-mir-5695-p5	TCTAGATTCTTCTTGGCCTCTC	22	chr19	+	12920320	12920404	caaggcctatctaTCTAGATTCTTCTTGGCCTCTCtgagcatgcattcctgagactccaagaagaatctagacagataggccttg	1	hsa-mir-5695,	hsa-mir-5695	caaggcctatctatctagattcttcttggcctctctgagcatgcattcctgagACTCCAAGAAGAATCTAGACAGataggccttg	hsa-mir-5695-p5	tctagattcttcttggcctctc	5'	New	gp1	((((((((((((.((((((((((((((((..((((.(((......)))..))))..)))))))))))))))).))))))))))))	85	45.9	-52.6	0	0	0	0	0	5	0	0	0	0	0	0	0	0	0	0	0	0	0	0	0	0	0	0	0	0	0	0	0	0	0	0	0	0	0	0	0	0	0	0	0	0	0	0	0	0	4.84393	0	0	0	0	0	0	0	0	0	0	0	0	0	0	0	0	0	0	0	0	0	0	0	0	0	0	0	0	0	0	0	0	0	0	0	low
833	1276	hsa-mir-5696-p3	ATTTAGGCGTCAGACTACCTAA	22	chr2	+	101309450	101309534	gtgctcatttaagtagtctgatgcctactactgatgacatacaatgtaagtgctcATTTAGGCGTCAGACTACCTAAatgagcac	1	hsa-mir-5696,	hsa-mir-5696	gtgCTCATTTAAGTAGTCTGATGCCtactactgatgacatacaatgtaagtgctcatttaggcgtcagactacctaaatgagcac	hsa-mir-5696-p3	atttaggcgtcagactacctaa	3'	New	gp1	(((((((((((.(((((((((((((((.....((((((((.........))).)))))))))))))))))))).)))))))))))	85	41.2	-45	0	0	0	0	0	0	0	0	0	0	0	7	7	0	0	0	0	5	0	0	0	0	5	0	0	0	0	9	0	0	0	0	0	0	5	0	0	0	0	0	0	0	0	0	0	0	0	0	0	0	0	0	3.79098	6.55677	0	0	0	0	3.40709	0	0	0	0	6.00066	0	0	0	0	8.06056	0	0	0	0	0	0	6.02883	0	0	0	0	0	0	low
834	1277	hsa-miR-5699-5p	TGCCCCAACAAGGAAGGACAAG	22	chr10	-	641689	641778	ctgtaccccTGCCCCAACAAGGAAGGACAAGaggtgtgagccacacacacgcctggcctccTGTCTTTCCTTGTTGGAGCAGGgatgtag	1	hsa-mir-5699,	hsa-mir-5699	ctgtaccccTGCCCCAACAAGGAAGGACAAGaggtgtgagccacacacacgcctggccTCCTGTCTTTCCTTGTTGGAGCagggatgtag	hsa-miR-5699-5p	TGCCCCAACAAGGAAGGACAAG	5'	Yes	gp1	......((((((.((((((((((((((((.((((((((...........)))...))))).)))))))))))))))).))))))......	78	57.8	-48.9	12	33	15	5	20	0	11	29	18	5	23	40	30	69	20	13	10	29	34	22	20	122	17	44	40	19	38	10	31	37	0	48	16	64	30	8	19	41	5	10	10	13.8897	43.6118	18.9676	6.44611	21.1065	0	14.8074	27.6615	20.8518	8.54149	13.701	21.6627	28.1005	52.4654	15.0429	12.1094	8.32336	19.7611	28.7162	16.2798	13.1747	94.4097	20.4022	28.7394	31.5757	20.1711	21.8398	8.95618	39.8847	31.7788	0	58.5879	23.9801	143.588	36.173	11.2586	22.373	39.764	5.30452	10.7595	11.4815	middle
834	1278	hsa-mir-5699-p3	TGTCTTTCCTTGTTGGAGCAGG	22	chr10	-	641689	641778	ctgtaccccTGCCCCAACAAGGAAGGACAAGaggtgtgagccacacacacgcctggcctccTGTCTTTCCTTGTTGGAGCAGGgatgtag	1	hsa-mir-5699,	hsa-mir-5699	ctgtaccccTGCCCCAACAAGGAAGGACAAGaggtgtgagccacacacacgcctggccTCCTGTCTTTCCTTGTTGGAGCagggatgtag	hsa-mir-5699-p3	TGTCTTTCCTTGTTGGAGCagg	3'	New	gp1	......((((((.((((((((((((((((.((((((((...........)))...))))).)))))))))))))))).))))))......	78	57.8	-48.9	0	0	0	0	0	0	0	0	0	0	0	0	0	15	0	6	0	5	0	0	8	6	5	5	15	0	0	0	0	0	0	0	0	0	5	7	10	0	0	0	0	0	0	0	0	0	0	0	0	0	0	0	0	0	11.4055	0	5.58895	0	3.40709	0	0	5.26987	4.6431	6.00066	3.26584	11.8409	0	0	0	0	0	0	0	0	0	6.02883	9.8513	11.7752	0	0	0	0	middle
835	1279	hsa-miR-5701_1ss2TG	TGATTGTCACGTTCTGATT	19	chr15	+	20940252	20940333	gattggactTTATTGTCACGTTCTGATTggttagcctaagacttgttctgatccaatcagaacatgaaaataacgtccaatc	3	hsa-mir-5701-3,hsa-mir-5701-2,hsa-mir-5701-1,	hsa-mir-5701-3	gattggactTTATTGTCACGTTCTGATTggttagcctaagacttgttctgatccaatcagaacatgaaaataacgtccaatc	hsa-miR-5701	TTATTGTCACGTTCTGATT	5'	Diff	gp1	((((((((.(((((.(((.(((((((((((((((..(((...)))..)))).))))))))))).))).))))).))))))))	82	37.8	-35.6	0	0	0	12	0	0	0	21	5	0	0	12	49	28	14	19	15	22	11	35	25	19	0	26	18	0	6	5	18	0	6	7	21	5	6	14	6	11	23	5	0	0	0	0	15.4707	0	0	0	20.0307	5.79218	0	0	6.49882	45.8974	21.2903	10.53	17.6983	12.485	14.9912	9.29052	25.8997	16.4683	14.7031	0	16.9824	14.2091	0	3.44839	4.47809	23.1589	0	7.19404	8.54407	31.4739	11.2178	7.23459	19.7026	7.06514	10.6684	24.4008	5.37975	0	middle
836	1280	hsa-mir-6132-p3	CTGCTGCTCCCAGTCCTGCCCCT	23	chr7	+	117020211	117020319	tgctattgtcttactgctacagcagggctggggattgcagtatccgctgttgCTGCTGCTCCCAGTCCTGCCCCTgctgctacctagtccagcctcaccgcatcccaga	1	hsa-mir-6132,	hsa-mir-6132	tgctattgtcttactgctacAGCAGGGCTGGGGATTGCAgtatccgctgttgctgctgctcccagtcctgcccctgctgctacctagtccagcctcaccgcatcccaga	hsa-mir-6132-p3	ctgctgctcccagtcctgcccct	3'	New	gp1	..............(((....((((((((((((...((((((........))))))...))))))))))))....((((..........))))......))).......	50	58.7	-38	20	6	14	0	13	29	8	27	11	14	105	73	50	38	42	36	55	95	29	39	51	6	11	30	22	19	99	52	23	22	50	19	11	0	8	14	23	31	44	15	18	23.1496	7.92942	17.7031	0	13.7192	28.0948	10.769	25.7538	12.7428	23.9162	62.548	39.5345	46.8341	28.894	31.5901	33.5337	45.7785	64.7347	24.4932	28.8597	33.5954	4.6431	13.2014	19.5951	17.3666	20.1711	56.8984	46.5721	29.5919	18.8955	59.9503	23.191	16.4863	0	9.64612	19.7026	27.0831	30.0655	46.6798	16.1392	20.6666	middle
837	1281	hsa-miR-6500-3p	ACACTTGTTGGGATGACCTGC	21	chr1	+	51060018	51060103	cctgcctgcagaaaggagctatccactccaggtgtcctttcttctgagagctggACACTTGTTGGGATGACCTGCctgcaggtagg	1	hsa-mir-6500,	hsa-mir-6500	cctgcctgcagaaAGGAGCTATCCACTCCAGGTGTCCtttcttctgagagctggACACTTGTTGGGATGACCTGCctgcaggtagg	hsa-miR-6500-3p	ACACTTGTTGGGATGACCTGC	3'	Yes	gp1	(((((((((((..(((...(((((....(((((((((.((((....))))..)))))))))...))))).)))..)))))))))))	86	55.8	-46.3	61	28	24	35	30	33	33	27	73	21	35	47	47	78	59	71	57	44	46	50	27	83	50	26	51	37	80	48	52	40	14	23	28	29	39	38	43	66	28	32	35	70.6062	37.004	30.3482	45.1228	31.6597	31.97	44.4222	25.7538	84.5658	35.8742	20.8493	25.4537	44.024	59.3087	44.3766	66.1359	47.4432	29.9824	38.8513	36.9996	17.7858	64.2295	60.0066	16.9824	40.259	39.2805	45.9785	42.9896	66.9034	34.3555	16.7861	28.0734	41.9652	65.0633	47.0249	53.4785	50.6335	64.0103	29.7053	34.4304	40.1851	middle
838	1282	hsa-miR-6504-5p_R+1	TCTGGCTGTGCTGTAATGCAGT	22	chr16	+	81611348	81611408	gcagTCTGGCTGTGCTGTAATGCAGTctgcaccctgctgcattacagcacagccattctct	1	hsa-mir-6504,	hsa-mir-6504	gcagTCTGGCTGTGCTGTAATGCAGtctgcaccctgctgCATTACAGCACAGCCATTCTct	hsa-miR-6504-5p	TCTGGCTGTGCTGTAATGCAG	5'	Diff	gp1	..((..((((((((((((((((((((.........))))))))))))))))))))..))..	57	54.1	-37.6	0	0	0	0	0	0	0	0	0	0	6	0	0	0	0	0	0	0	0	0	0	0	0	5	0	0	5	0	0	0	0	0	0	6	0	0	0	5	0	5	0	0	0	0	0	0	0	0	0	0	0	3.57417	0	0	0	0	0	0	0	0	0	0	0	0	3.26584	0	0	2.87366	0	0	0	0	0	0	13.4614	0	0	0	4.84927	0	5.37975	0	middle
839	1283	hsa-miR-6505-5p	TTGGAATAGGGGATATCTCAGC	22	chr12	+	48132797	48132867	gcaTTGGAATAGGGGATATCTCAGCatgttgagccctgtctctggggagcTGACTTCTACCTCTTCCAAAG	1	hsa-mir-6505,	hsa-mir-6505	gcaTTGGAATAGGGGATATCTCAGCatgttgagccctgtctctggggagcTGACTTCTACCTCTTCCAAAG	hsa-miR-6505-5p	TTGGAATAGGGGATATCTCAGC	5'	Yes	gp1	...((((((.((((((....(((((........((((......)))).)))))..))).))).))))))..	66	50.7	-20.7	43	8	11	19	18	0	0	36	18	17	30	87	9	21	18	26	66	67	22	31	56	27	10	36	19	32	23	29	5	13	62	5	41	6	6	12	15	34	20	34	28	49.7716	10.5726	13.9096	24.4952	18.9958	0	0	34.3384	20.8518	29.0411	17.8709	47.1164	8.43014	15.9677	13.5386	24.2188	54.9342	45.655	18.581	22.9397	36.8891	20.8939	12.0013	23.5141	14.9985	33.9723	13.2188	25.9729	6.43302	11.1655	74.3384	6.10291	61.449	13.4614	7.23459	16.8879	17.6629	32.975	21.2181	36.5823	32.1481	middle
839	1284	hsa-miR-6505-3p	TGACTTCTACCTCTTCCAAAG	21	chr12	+	48132797	48132867	gcaTTGGAATAGGGGATATCTCAGCatgttgagccctgtctctggggagcTGACTTCTACCTCTTCCAAAG	1	hsa-mir-6505,	hsa-mir-6505	gcaTTGGAATAGGGGATATCTCAGCatgttgagccctgtctctggggagcTGACTTCTACCTCTTCCAAAG	hsa-miR-6505-3p	TGACTTCTACCTCTTCCAAAG	3'	Yes	gp1	...((((((.((((((....(((((........((((......)))).)))))..))).))).))))))..	66	50.7	-20.7	0	0	0	0	5	35	0	0	5	0	5	13	20	0	7	15	0	0	16	6	10	19	0	8	0	0	54	15	12	0	0	16	15	0	7	0	0	12	58	5	7	0	0	0	0	5.27662	33.9075	0	0	5.79218	0	2.97848	7.04038	18.7336	0	5.26502	13.9724	0	0	13.5135	4.43995	6.58734	14.7031	0	5.22535	0	0	31.0355	13.4343	15.4393	0	0	19.5293	22.4813	0	8.44036	0	0	11.6382	61.5324	5.37975	8.03703	middle
840	1285	hsa-miR-6507-5p	GAAGAATAGGAGGGACTTTGT	21	chr10	-	98924499	98924568	ggaggGAAGAATAGGAGGGACTTTGTattgtggttcagtaccATGCAAAGTCCTTCCTATTTTTccctcc	1	hsa-mir-6507,	hsa-mir-6507	ggaggGAAGAATAGGAGGGACTTTGTattgtggttcagtaccatgCAAAGTCCTTCCTATTTTTCCCtcc	hsa-miR-6507-5p	GAAGAATAGGAGGGACTTTGT	5'	Yes	gp1	((((((((((((((((((((((((((...(((((.....)))))))))))))))))))))))))))))))	70	45.7	-49.8	12	5	9	0	0	0	21	27	0	5	7	0	13	25	19	21	8	5	5	28	24	27	11	53	11	6	29	0	0	26	0	0	0	0	18	5	17	11	0	9	11	13.8897	6.60785	11.3806	0	0	0	28.2687	25.7538	0	8.54149	4.16987	0	12.1769	19.0092	14.2908	19.5613	6.65869	3.40709	4.22296	20.7198	15.8096	20.8939	13.2014	34.6179	8.68332	6.36981	16.6672	0	0	22.3311	0	0	0	0	21.7038	7.03664	20.0179	10.6684	0	9.68355	12.6296	middle
840	1286	hsa-mir-6507-p3	ATGCAAAGTCCTTCCTATTTTT	22	chr10	-	98924499	98924568	ggaggGAAGAATAGGAGGGACTTTGTattgtggttcagtaccATGCAAAGTCCTTCCTATTTTTccctcc	1	hsa-mir-6507,	hsa-mir-6507	ggaggGAAGAATAGGAGGGACTTTGTattgtggttcagtaccatgCAAAGTCCTTCCTATTTTTCCCtcc	hsa-mir-6507-p3	atgCAAAGTCCTTCCTATTTTT	3'	New	gp1	((((((((((((((((((((((((((...(((((.....)))))))))))))))))))))))))))))))	70	45.7	-49.8	0	0	0	0	0	0	0	0	0	0	0	0	0	0	0	0	0	0	0	0	5	0	0	0	0	0	5	0	0	0	0	0	0	0	0	0	0	0	0	0	0	0	0	0	0	0	0	0	0	0	0	0	0	0	0	0	0	0	0	0	0	3.29367	0	0	0	0	0	2.87366	0	0	0	0	0	0	0	0	0	0	0	0	0	0	low
841	1287	hsa-miR-6508-3p	TGGGCCATGCATTTCTAGAACT	22	chr21	+	39447010	39447069	ttcctctagaaatgcatgacccaccctgagttttggTGGGCCATGCATTTCTAGAACTcc	1	hsa-mir-6508,	hsa-mir-6508	ttccTCTAGAAATGCATGACCCACCctgagttttggTGGGCCATGCATTTCTAGAACTcc	hsa-miR-6508-3p	TGGGCCATGCATTTCTAGAACT	3'	Yes	gp1	....((((((((((((((.((((((.........)))))).)))))))))))))).....	51	48.3	-32.7	0	0	0	0	0	0	5	0	0	0	16	9	0	6	0	7	7	7	0	0	14	5	0	8	0	0	8	0	0	0	8	5	0	0	0	0	0	0	0	0	0	0	0	0	0	0	0	6.73063	0	0	0	9.53112	4.87411	0	4.5622	0	6.52044	5.82636	4.76992	0	0	9.22227	3.86925	0	5.22535	0	0	4.59785	0	0	0	9.59205	6.10291	0	0	0	0	0	0	0	0	0	low
842	1288	hsa-miR-6511a-5p_L+2R-2	TGCAGGCAGAAGTGGGGCTGACA	23	chr16	+	14925937	14926003	ccTGCAGGCAGAAGTGGGGCTGACAgggcagagggttgcgcccCCTCACCATCCCTTCTGCCTGCAg	4	hsa-mir-6511a-2,hsa-mir-6511a-3,hsa-mir-6511a-1,hsa-mir-6511a-4,	hsa-mir-6511a-2	cctgCAGGCAGAAGTGGGGCTGACAGGgcagagggttgcgcccCCTCACCATCCCTTCTGCCTGCag	hsa-miR-6511a-5p	CAGGCAGAAGTGGGGCTGACAGG	5'	Diff	gp1	.(((((((((((((.(((..(((..((((..........))))..)))...))))))))))))))))	66	67.2	-38	13	0	0	4	3	0	0	4.5	2.5	2.5	12	10.5	0	3	0	0	10.5	5	2.5	0	9	5.5	5.5	9.5	0	0	0	7.5	2.5	0	3.5	2.5	4	0	0	3.5	5.5	7	2.5	0	7.5	15.0472	0	0	5.15689	3.16597	0	0	4.2923	2.89609	4.27074	7.14834	5.68646	0	2.2811	0	0	8.73953	3.40709	2.11148	0	5.9286	4.25617	6.60072	6.2051	0	0	0	6.71713	3.21651	0	4.19652	3.05145	5.99503	0	0	4.92565	6.47638	6.78898	2.65226	0	8.6111	middle
842	1289	hsa-miR-6511a-3p_R+1	CCTCACCATCCCTTCTGCCTGCA	23	chr16	+	14925937	14926003	ccTGCAGGCAGAAGTGGGGCTGACAgggcagagggttgcgcccCCTCACCATCCCTTCTGCCTGCAg	4	hsa-mir-6511a-2,hsa-mir-6511a-3,hsa-mir-6511a-1,hsa-mir-6511a-4,	hsa-mir-6511a-2	cctgCAGGCAGAAGTGGGGCTGACAGGgcagagggttgcgcccCCTCACCATCCCTTCTGCCTGCag	hsa-miR-6511a-3p	CCTCACCATCCCTTCTGCCTGC	3'	Diff	gp1	.(((((((((((((.(((..(((..((((..........))))..)))...))))))))))))))))	66	67.2	-38	325	219	209	235	370	714	315	664	427	361	841	653	515	501	569	448	414	690	442	428	505	496	211	545	462	278	911	383	377	360	276	494	275	112	213	228	212	408	683	275	237	376.18	289.424	264.282	302.967	390.47	691.714	424.03	633.353	494.652	616.695	500.98	353.644	482.391	380.944	427.971	417.308	344.587	470.178	373.31	316.716	332.661	383.83	253.228	355.977	364.699	295.134	523.58	343.022	485.05	309.199	330.926	602.967	412.158	251.279	256.828	320.871	249.635	395.7	724.598	295.886	272.111	middle
843	1290	hsa-miR-6511a-5p_L+2R-2	TGCAGGCAGAAGTGGGGCTGACA	23	chr16	-	2106669	2106753	gggacggggccTGCAGGCAGAAGTGGGGCTGACAgggcagagggttgcgcccCCTCACCACCCCTTCTGCCTGCAgcggtgggct	2	hsa-mir-6511b-1,hsa-mir-6511b-2,	hsa-mir-6511b-2	ggggcctgCAGGCAGAAGTGGGGCTGACAGGgcagagggttgcgcccCCTCACCACCCCTTCTGCCTGCAg	hsa-miR-6511a-5p	CAGGCAGAAGTGGGGCTGACAGG	5'	Diff	gp1	((..((..(.(((((((((((((.(((..(((..((((..........))))..)))...)))))))))))))))))..))..))	85	71.8	-42.6	13	0	0	4	3	0	0	4.5	2.5	2.5	12	10.5	0	3	0	0	10.5	5	2.5	0	9	5.5	5.5	9.5	0	0	0	7.5	2.5	0	3.5	2.5	4	0	0	3.5	5.5	7	2.5	0	7.5	15.0472	0	0	5.15689	3.16597	0	0	4.2923	2.89609	4.27074	7.14834	5.68646	0	2.2811	0	0	8.73953	3.40709	2.11148	0	5.9286	4.25617	6.60072	6.2051	0	0	0	6.71713	3.21651	0	4.19652	3.05145	5.99503	0	0	4.92565	6.47638	6.78898	2.65226	0	8.6111	middle
843	1291	hsa-miR-6511b-3p	CCTCACCACCCCTTCTGCCTGCA	23	chr16	-	2106669	2106753	gggacggggccTGCAGGCAGAAGTGGGGCTGACAgggcagagggttgcgcccCCTCACCACCCCTTCTGCCTGCAgcggtgggct	2	hsa-mir-6511b-1,hsa-mir-6511b-2,	hsa-mir-6511b-2	ggggcctgCAGGCAGAAGTGGGGCTGACAGGgcagagggttgcgcccCCTCACCACCCCTTCTGCCTGCAg	hsa-miR-6511b-3p	CCTCACCACCCCTTCTGCCTGCA	3'	Yes	gp1	((..((..(.(((((((((((((.(((..(((..((((..........))))..)))...)))))))))))))))))..))..))	85	71.8	-42.6	378	302	336	335	618	922	419	682	452	466	985	1073	651	645	772	687	747	967	668	647	799	699	280	716	474	395	1420	798	441	496	491	584	430	133	238	231	353	586	897	483	400	437.527	399.114	424.875	431.889	652.191	893.221	564.027	650.522	523.613	796.066	586.76	581.103	609.78	490.437	580.657	639.935	621.755	658.931	564.188	478.775	526.328	540.921	336.037	467.669	374.172	419.346	816.119	714.703	567.393	426.008	588.712	712.819	644.465	298.394	286.972	325.093	415.666	568.334	951.631	519.684	459.259	middle
844	1292	hsa-miR-6513-5p	TTTGGGATTGACGCCACATGTCT	23	chr2	-	218280125	218280188	gcTTTGGGATTGACGCCACATGTCTcaggtccccagctgagTCAAGTGTCATCTGTCCCTAGGc	1	hsa-mir-6513,	hsa-mir-6513	gcTTTGGGATTGACGCCACATGTCTcaggtccccagctgagTCAAGTGTCATCTGTCCCTAGgc	hsa-miR-6513-5p	TTTGGGATTGACGCCACATGTCT	5'	Yes	gp1	((((.(((((((((((....((.(((((........))))).)).))))))...))))).))))	64	56.2	-25.1	0	0	0	0	5	0	0	5	16	0	7	17	0	0	0	0	9	5	0	0	6	25	0	6	19	5	0	0	14	9	0	7	5	14	6	0	0	0	0	5	7	0	0	0	0	5.27662	0	0	4.76922	18.535	0	4.16987	9.20666	0	0	0	0	7.49103	3.40709	0	0	3.9524	19.3462	0	3.91901	14.9985	5.30817	0	0	18.0125	7.72999	0	8.54407	7.49378	31.4099	7.23459	0	0	0	0	5.37975	8.03703	middle
844	1293	hsa-miR-6513-3p_R+1	TCAAGTGTCATCTGTCCCTAGT	22	chr2	-	218280125	218280188	gcTTTGGGATTGACGCCACATGTCTcaggtccccagctgagTCAAGTGTCATCTGTCCCTAGGc	1	hsa-mir-6513,	hsa-mir-6513	gcTTTGGGATTGACGCCACATGTCTcaggtccccagctgagTCAAGTGTCATCTGTCCCTAGgc	hsa-miR-6513-3p	TCAAGTGTCATCTGTCCCTAG	3'	Diff	gp1	((((.(((((((((((....((.(((((........))))).)).))))))...))))).))))	64	56.2	-25.1	0	0	0	0	0	5	0	0	0	0	6	0	0	0	0	0	0	0	0	0	0	0	0	0	0	0	5	0	0	0	0	0	0	0	0	0	0	0	0	0	0	0	0	0	0	0	4.84393	0	0	0	0	3.57417	0	0	0	0	0	0	0	0	0	0	0	0	0	0	0	2.87366	0	0	0	0	0	0	0	0	0	0	0	0	0	0	low
845	1294	hsa-miR-6514-5p_R-1	TATGGAGTGGACTTTCAGCTGG	22	chr11	-	62792702	62792771	TATGGAGTGGACTTTCAGCTGGcatttacgagtcagagttcttacagagctgcctgttcttccactccag	1	hsa-mir-6514,	hsa-mir-6514	TATGGAGTGGACTTTCAGCTGGCatttacgagtcagagttcttacagagCTGCCTGTTCTTCCACTCCAG	hsa-miR-6514-5p	TATGGAGTGGACTTTCAGCTGGC	5'	Diff	gp1	..(((((((((....((((((((........)))))(((((.....)))))..)))....))))))))).	67	48.6	-25.8	5	0	0	0	0	0	0	0	0	0	8	5	0	0	0	0	5	5	0	0	6	8	0	5	0	0	0	0	0	0	0	7	0	0	0	0	0	0	0	0	5	5.78739	0	0	0	0	0	0	0	0	0	4.76556	2.70784	0	0	0	0	4.16168	3.40709	0	0	3.9524	6.1908	0	3.26584	0	0	0	0	0	0	0	8.54407	0	0	0	0	0	0	0	0	5.74073	low
846	1295	hsa-miR-6515-5p	TTGGAGGGTGTGGAAGACATC	21	chr19	+	12940484	12940540	caTTGGAGGGTGTGGAAGACATCtgggccaactctgatctcttcatctaccccccag	1	hsa-mir-6515,	hsa-mir-6515	caTTGGAGGGTGTGGAAGACATCtgggccaactctgaTCTCTTCATCTACCCCCCAG	hsa-miR-6515-5p	TTGGAGGGTGTGGAAGACATC	5'	Yes	gp1	..((((.(((((..(((((.(((.(((....))).))).)))))...))))).))))	55	54.4	-21.7	0	0	0	0	0	0	0	6	5	0	10	6	0	0	0	6	5	10	0	0	0	0	0	0	9	0	0	0	0	0	0	0	0	0	0	0	0	0	0	0	0	0	0	0	0	0	0	0	5.72307	5.79218	0	5.95695	3.24941	0	0	0	5.58895	4.16168	6.81417	0	0	0	0	0	0	7.10453	0	0	0	0	0	0	0	0	0	0	0	0	0	0	0	0	low
847	1296	hsa-miR-6516-5p_R-1	TTTGCAGTAACAGGTGTGAGC	21	chr17	+	77089417	77089497	tgggttttgaaTTTGCAGTAACAGGTGTGAGCattctagcagcagtttgatgATCATGTATGATACTGCAAACAggaccta	1	hsa-mir-6516,	hsa-mir-6516	tgggttttgaaTTTGCAGTAACAGGTGTGAGCAttctagcagcagtttgatgATCATGTATGATACTGCAAACAggaccta	hsa-miR-6516-5p	TTTGCAGTAACAGGTGTGAGCA	5'	Diff	gp1	(((((..((..(((((((((.((...((((.((((..(((....))).)))).))))...)).)))))))))))..)))))	81	40.7	-27.6	118	61	97	94	64	29	26	85	19	34	129	191	35	75	87	96	161	82	43	125	139	39	31	140	133	105	109	60	12	63	102	23	30	36	101	87	122	162	71	149	109	136.582	80.6158	122.657	121.187	67.5408	28.0948	34.9993	81.0768	22.0103	58.0821	76.8447	103.439	32.7839	57.0276	65.4367	89.4232	134.006	55.8762	36.3175	92.499	91.564	30.1801	37.2041	91.4436	104.989	111.472	62.6457	53.7371	15.4393	54.1099	122.299	28.0734	44.9627	80.7683	121.782	122.438	143.658	157.116	75.3242	160.317	125.148	middle
847	1297	hsa-miR-6516-3p	ATCATGTATGATACTGCAAACA	22	chr17	+	77089417	77089497	tgggttttgaaTTTGCAGTAACAGGTGTGAGCattctagcagcagtttgatgATCATGTATGATACTGCAAACAggaccta	1	hsa-mir-6516,	hsa-mir-6516	tgggttttgaaTTTGCAGTAACAGGTGTGAGCAttctagcagcagtttgatgATCATGTATGATACTGCAAACAggaccta	hsa-miR-6516-3p	ATCATGTATGATACTGCAAACA	3'	Yes	gp1	(((((..((..(((((((((.((...((((.((((..(((....))).)))).))))...)).)))))))))))..)))))	81	40.7	-27.6	111	55	137	109	96	66	43	114	54	74	160	286	111	143	147	174	191	173	132	183	231	110	80	231	203	174	154	156	60	185	168	103	100	46	77	64	109	108	117	223	142	128.48	72.6863	173.238	140.525	101.311	63.9399	57.8835	108.738	62.5555	126.414	95.3112	154.888	103.972	108.733	110.565	162.08	158.976	117.885	111.486	135.418	152.168	85.1235	96.0105	150.882	160.247	184.724	88.5086	139.716	77.1963	158.894	201.433	125.72	149.876	103.204	92.8439	90.0691	128.35	104.744	124.126	239.937	163.037	middle
848	1298	hsa-miR-6715a-3p	CCAAACCAGTCGTGCCTGTGG	21	chr10	+	112299612	112299690	tgggctgcgtccacaggcacagccggtttgagcatttttactgaattgCCAAACCAGTCGTGCCTGTGGgcacaacctt	1	hsa-mir-6715a,	hsa-mir-6715a	tgggctgcgtccacaggcacagccggtttgagcatttttactgaattgCCAAACCAGTCGTGCCTGTGGgcacaacctt	hsa-miR-6715a-3p	CCAAACCAGTCGTGCCTGTGG	3'	Yes	gp1	.(((.((.((((((((((((..(.((((((.(((.(((....))).))))))))).)..)))))))))))).)).))).	77	54.4	-44.5	5	0	0	0	0	0	0	0	0	0	0	6	0	11	0	0	0	0	0	12	0	5	0	0	0	0	0	5	0	0	0	0	0	0	0	0	0	0	0	0	0	5.78739	0	0	0	0	0	0	0	0	0	0	3.24941	0	8.36404	0	0	0	0	0	8.8799	0	3.86925	0	0	0	0	0	4.47809	0	0	0	0	0	0	0	0	0	0	0	0	0	low
849	1299	hsa-miR-6716-3p	TCCGAACTCTCCATTCCTCTGC	22	chr11	+	118644000	118644079	gagaggccaagaccttgggaatgggggtaagggccttctgagcccaggTCCGAACTCTCCATTCCTCTGCagagcgctct	1	hsa-mir-6716,	hsa-mir-6716	gagaggccaagacctTGGGAATGGGGGTAAGGGCCttctgagcccaggTCCGAACTCTCCATTCCTCTGCagagcgctct	hsa-miR-6716-3p	TCCGAACTCTCCATTCCTCTGC	3'	Yes	gp1	.((((((.........((((((((((((..((((((.........))))))..)).)))))))))).......)).))))	50	60	-30.6	9	0	0	0	48	49	14	34	89	18	44	36	51	104	58	27	35	30	115	26	20	184	32	41	9	16	143	32	136	34	10	257	49	21	12	18	13	19	66	16	8	10.4173	0	0	0	50.6556	47.4705	18.8458	32.4307	103.101	30.7493	26.2106	19.4964	47.7708	79.0782	43.6245	25.1503	29.1318	20.4425	97.1282	19.2398	13.1747	142.388	38.4042	26.7799	7.10453	16.9862	82.1866	28.6598	174.978	29.2022	11.9901	313.689	73.4391	47.1148	14.4692	25.3319	15.3078	18.4272	70.0197	17.2152	9.18517	middle
850	1300	hsa-miR-6718-5p_R+1	TAGTGGTCAGAGGGCTTATGAT	22	chr18	+	3885353	3885432	agtgaatcccTAGTGGTCAGAGGGCTTATGATatattgtgagagccatgtcataagccttttggccactagggattcaat	1	hsa-mir-6718,	hsa-mir-6718	agtgaatcccTAGTGGTCAGAGGGCTTATGAtatattgtgagagccatgtcataagccttttggccactagggattcaat	hsa-miR-6718-5p	TAGTGGTCAGAGGGCTTATGA	5'	Diff	gp1	..((((((((((((((((((((((((((((((((...((....)).))))))))))))))))))))))))))))))))..	76	43.8	-56.5	0	0	0	0	0	0	0	0	0	0	0	5	0	0	0	0	0	5	0	5	5	0	0	0	6	0	0	0	0	0	0	0	0	0	0	0	0	0	0	0	0	0	0	0	0	0	0	0	0	0	0	0	2.70784	0	0	0	0	0	3.40709	0	3.69996	3.29367	0	0	0	4.73635	0	0	0	0	0	0	0	0	0	0	0	0	0	0	0	0	low
851	1301	hsa-miR-6720-5p_R+1	TTCCAGCCCTGGTAGGCGCCGCGT	24	chr6	-	1390314	1390411	ttgagcgagagattgtggcgcaccgagttcTTCCAGCCCTGGTAGGCGCCGCGGaagaaggggaagCGCGCCTGCAGGAACTGGTAGAtctcgctgag	1	hsa-mir-6720,	hsa-mir-6720	ttgagcgagagattgtggcgcaccgagttcTTCCAGCCCTGGTAGGCGCCGCGgaagaaggggaagCGCGCCTGCAGGAACTGGTAGAtctcgctgag	hsa-miR-6720-5p	TTCCAGCCCTGGTAGGCGCCGCG	5'	Diff	gp1	.(.(((((((......((....))....(((.((((.(((.((((((((.((.............)))))))))))))..)))).)))))))))).).	60	62.2	-39.2	0	0	0	0	5	0	0	6	0	0	0	0	0	0	0	0	0	0	0	0	10	0	0	0	0	0	0	0	0	0	7	0	0	0	0	0	5	0	0	0	0	0	0	0	0	5.27662	0	0	5.72307	0	0	0	0	0	0	0	0	0	0	0	0	6.58734	0	0	0	0	0	0	0	0	0	8.39304	0	0	0	0	0	5.88762	0	0	0	0	low
851	1302	hsa-miR-6720-3p	CGCGCCTGCAGGAACTGGTAGA	22	chr6	-	1390314	1390411	ttgagcgagagattgtggcgcaccgagttcTTCCAGCCCTGGTAGGCGCCGCGGaagaaggggaagCGCGCCTGCAGGAACTGGTAGAtctcgctgag	1	hsa-mir-6720,	hsa-mir-6720	ttgagcgagagattgtggcgcaccgagttcTTCCAGCCCTGGTAGGCGCCGCGgaagaaggggaagCGCGCCTGCAGGAACTGGTAGAtctcgctgag	hsa-miR-6720-3p	CGCGCCTGCAGGAACTGGTAGA	3'	Yes	gp1	.(.(((((((......((....))....(((.((((.(((.((((((((.((.............)))))))))))))..)))).)))))))))).).	60	62.2	-39.2	0	0	10	0	17	13	0	15	14	15	22	29	9	18	16	8	9	12	5	26	11	5	0	7	11	11	8	9	0	0	6	0	8	0	6	6	0	12	20	6	13	0	0	12.6451	0	17.9405	12.5942	0	14.3077	16.2181	25.6245	13.1053	15.7055	8.43014	13.6866	12.0343	7.45193	7.49103	8.17701	4.22296	19.2398	7.24607	3.86925	0	4.57218	8.68332	11.678	4.59785	8.06056	0	0	7.19404	0	11.9901	0	7.23459	8.44397	0	11.6382	21.2181	6.4557	14.9259	middle
852	1303	hsa-miR-6721-5p_R-1	TGGGCAGGGGCTTATTGTAGGA	22	chr6	-	32170030	32170116	ccctcatctcTGGGCAGGGGCTTATTGTAGGAgtctctgaagagagctgtggactgacctgctttaacccttccccaggttcccatt	1	hsa-mir-6721,	hsa-mir-6721	ccctcatctcTGGGCAGGGGCTTATTGTAGGAGtctctgaagagagctgtggactgacctgctttaacccttccccaggttcccatt	hsa-miR-6721-5p	TGGGCAGGGGCTTATTGTAGGAG	5'	Diff	gp1	........((((((.(((((.(((..((((((((((....((....))..)))))..)))))..)))))))).))))))........	71	54	-30.2	0	0	0	0	0	0	0	5	0	0	13	25	5	0	0	12	6	18	0	0	11	0	0	0	0	0	0	12	0	0	0	0	0	0	0	0	0	7	5	0	5	0	0	0	0	0	0	0	4.76922	0	0	7.74404	13.5392	4.68341	0	0	11.1779	4.99402	12.2655	0	0	7.24607	0	0	0	0	0	0	10.7474	0	0	0	0	0	0	0	0	0	6.78898	5.30452	0	5.74073	middle
853	1304	hsa-miR-6724-5p	CTGGGCCCGCGGCGGGCGTGGGG	23	chr21	+	8205315	8205406	cgctgcgcttCTGGGCCCGCGGCGGGCGTGGGGctgcccgggccggtcgaccagcgcgccgtagctcccgaggcccgagccgcgacccgcgg	4	hsa-mir-6724-2,hsa-mir-6724-1,hsa-mir-6724-4,hsa-mir-6724-3,	hsa-mir-6724-2	cgctgcgcttCTGGGCCCGCGGCGGGCGTGGGGctgcccgggccggtcgaccagcgcgccgtagctcccgaggcccgagccgcgacccgcgg	hsa-miR-6724-5p	CTGGGCCCGCGGCGGGCGTGGGG	5'	Yes	gp1	.....(((....(((..((((((((((.(((((((((.((.((.((....)).)).))..))))).))))..))))..)))))).)))))).	86	83.7	-49.7	23	0	5	0	14	0	31	67	5	18	41	21	24	46	72	51	21	93	22	27	34	27	19	42	57	13	26	18	0	18	0	0	31	0	0	5	0	25	6	23	9	26.622	0	6.32254	0	14.7745	0	41.7299	63.9076	5.79218	30.7493	24.4235	11.3729	22.4804	34.9769	54.1545	47.5061	17.4791	63.3718	18.581	19.9798	22.3969	20.8939	22.8025	27.4331	44.9954	13.8012	14.943	16.1211	0	15.46	0	0	46.4615	0	0	7.03664	0	24.2463	6.36542	24.7468	10.3333	middle
854	1305	hsa-miR-6726-3p_L+2	TGCTCGCCCTGTCTCCCGCTAG	22	chr1	-	1296110	1296170	gggggcgggagctggggtctgcaggttcgcactgatgccTGCTCGCCCTGTCTCCCGCTAG	1	hsa-mir-6726,	hsa-mir-6726	gggggCGGGAGCTGGGGTCTGCAGGTtcgcactgatgcctgCTCGCCCTGTCTCCCGCTAG	hsa-miR-6726-3p	CTCGCCCTGTCTCCCGCTAG	3'	Diff	gp1	...((((((((..(((((..((((((((.....)).))))))..)))))..))))))))..	56	70.5	-36.3	0	0	0	0	0	0	0	0	0	0	0	6	6	5	0	7	6	5	11	0	0	0	0	0	0	0	10	0	0	0	0	0	0	0	0	0	5	0	12	0	0	0	0	0	0	0	0	0	0	0	0	0	3.24941	5.62009	3.80184	0	6.52044	4.99402	3.40709	9.29052	0	0	0	0	0	0	0	5.74731	0	0	0	0	0	0	0	0	0	5.88762	0	12.7308	0	0	middle
855	1306	hsa-miR-6733-5p	TGGGAAAGACAAACTCAGAGTT	22	chr1	-	43171652	43171712	gtgctTGGGAAAGACAAACTCAGAGTTcccttcttgtgagctcagtgtctggatttcctag	1	hsa-mir-6733,	hsa-mir-6733	gtgctTGGGAAAGACAAACTCAGAGTTcccttcttgtgagcTCAGTGTCTGGATTTCCTAG	hsa-miR-6733-5p	TGGGAAAGACAAACTCAGAGTT	5'	Yes	gp1	.....(((((((..((.((...((((((.........))))))...)).))..))))))).	55	47.5	-17.7	0	9	9	13	12	0	0	12	20	6	59	44	8	34	10	44	45	47	0	38	41	28	11	33	49	30	20	27	6	15	41	8	24	9	8	7	15	19	0	30	63	0	11.8941	11.3806	16.7599	12.6639	0	0	11.4461	23.1687	10.2498	35.146	23.829	7.49345	25.8525	7.52146	40.9856	37.4551	32.0266	0	28.1197	27.0081	21.6678	13.2014	21.5546	38.6802	31.849	11.4946	24.1817	7.71963	12.8833	49.1593	9.76465	35.9702	20.1921	9.64612	9.8513	17.6629	18.4272	0	32.2785	72.3332	middle
856	1307	hsa-miR-6734-5p	TTGAGGGGAGAATGAGGTGGAGA	23	chr1	-	43364648	43364715	agaacTTGAGGGGAGAATGAGGTGGAGAagcccaggttctgaatcCCCTTCCCTCACTCTTCTCTCAg	1	hsa-mir-6734,	hsa-mir-6734	agaacTTGAGGGGAGAATGAGGTGGAGAagcccaggttctgaatcCCCTTCCCTCACTCTTCTCTCAG	hsa-miR-6734-5p	TTGAGGGGAGAATGAGGTGGAGA	5'	Yes	gp1	......((((((((((.(((((.((((.....(((...)))......))))))))).)))))))))).	61	52.9	-25.8	0	0	0	0	7	0	0	7	0	0	6	0	0	7	8	0	12	7	0	5	0	21	6	14	9	0	0	0	0	0	0	0	0	15	0	0	0	0	0	0	0	0	0	0	0	7.38727	0	0	6.67691	0	0	3.57417	0	0	5.32257	6.01717	0	9.98804	4.76992	0	3.69996	0	16.2508	7.20079	9.14436	7.10453	0	0	0	0	0	0	0	0	33.6534	0	0	0	0	0	0	0	middle
856	1308	hsa-miR-6734-3p_R-1	CCCTTCCCTCACTCTTCTCTCA	22	chr1	-	43364648	43364715	agaacTTGAGGGGAGAATGAGGTGGAGAagcccaggttctgaatcCCCTTCCCTCACTCTTCTCTCAg	1	hsa-mir-6734,	hsa-mir-6734	agaacTTGAGGGGAGAATGAGGTGGAGAagcccaggttctgaatcCCCTTCCCTCACTCTTCTCTCAG	hsa-miR-6734-3p	CCCTTCCCTCACTCTTCTCTCAG	3'	Diff	gp1	......((((((((((.(((((.((((.....(((...)))......))))))))).)))))))))).	61	52.9	-25.8	0	0	0	0	0	0	0	0	5	0	0	0	5	0	0	0	0	0	0	0	0	35	0	0	0	8	20	0	13	0	0	30	0	0	0	0	0	0	0	0	0	0	0	0	0	0	0	0	0	5.79218	0	0	0	4.68341	0	0	0	0	0	0	0	0	27.0847	0	0	0	8.49308	11.4946	0	16.7259	0	0	36.6174	0	0	0	0	0	0	0	0	0	middle
857	1309	hsa-miR-6735-5p	CAGGGCAGAGGGCACAGGAATCTGA	25	chr1	+	43448539	43448611	gcagcCAGGGCAGAGGGCACAGGAATCTGAggtgactggcacagaagactcAGGCCTGTGGCTCCTCCCTCAg	1	hsa-mir-6735,	hsa-mir-6735	gcagcCAGGGCAGAGGGCACAGGAATCTGAggtgactggcacagaagactcAGGCCTGTGGCTCCTCCCTCAG	hsa-miR-6735-5p	CAGGGCAGAGGGCACAGGAATCTGA	5'	Yes	gp1	......((((.((..(.((((((..((((((....(((...)))....)))))))))))).)..))))))...	64	63	-29.2	0	0	5	0	0	0	0	0	0	0	5	0	0	0	0	0	0	5	5	0	0	0	0	0	0	5	0	0	0	0	0	0	0	0	0	0	0	0	0	0	0	0	0	6.32254	0	0	0	0	0	0	0	2.97848	0	0	0	0	0	0	3.40709	4.22296	0	0	0	0	0	0	5.30817	0	0	0	0	0	0	0	0	0	0	0	0	0	0	0	low
857	1310	hsa-miR-6735-3p_R-1	AGGCCTGTGGCTCCTCCCTCA	21	chr1	+	43448539	43448611	gcagcCAGGGCAGAGGGCACAGGAATCTGAggtgactggcacagaagactcAGGCCTGTGGCTCCTCCCTCAg	1	hsa-mir-6735,	hsa-mir-6735	gcagcCAGGGCAGAGGGCACAGGAATCTGAggtgactggcacagaagactcAGGCCTGTGGCTCCTCCCTCAG	hsa-miR-6735-3p	AGGCCTGTGGCTCCTCCCTCAG	3'	Diff	gp1	......((((.((..(.((((((..((((((....(((...)))....)))))))))))).)..))))))...	64	63	-29.2	0	0	0	0	0	11	0	0	0	0	0	0	0	0	5	0	0	0	0	0	0	0	0	0	0	0	0	0	0	0	0	5	0	0	0	0	0	0	8	0	0	0	0	0	0	0	10.6567	0	0	0	0	0	0	0	0	3.76073	0	0	0	0	0	0	0	0	0	0	0	0	0	0	0	0	6.10291	0	0	0	0	0	0	8.48723	0	0	middle
858	1311	hsa-miR-6738-3p_R-1	CTTCTGCCTGCATTCTACTCCCA	23	chr1	-	155951273	155951336	gaaggcgaggggtagaagagcacaggggttctgataaaccCTTCTGCCTGCATTCTACTCCCAg	1	hsa-mir-6738,	hsa-mir-6738	gaaggCGAGGGGTAGAAGAGCACAGGGGttctgataaaccCTTCTGCCTGCATTCTACTCCCAG	hsa-miR-6738-3p	CTTCTGCCTGCATTCTACTCCCAG	3'	Diff	gp1	........(((((((((..(((.(((((((......))))))).))).....)))))))))...	53	54.7	-24.5	0	0	0	0	0	5	0	0	0	0	5	0	6	0	0	0	0	0	0	0	0	0	0	0	0	0	0	0	0	0	0	7	0	0	0	0	0	0	0	0	0	0	0	0	0	0	4.84393	0	0	0	0	2.97848	0	5.62009	0	0	0	0	0	0	0	0	0	0	0	0	0	0	0	0	0	0	8.54407	0	0	0	0	0	0	0	0	0	low
859	1312	hsa-miR-6741-3p	TCGGCTCTCTCCCTCACCCTAG	22	chr1	-	225922080	225922142	aatgggtgggtgctggtgggagccgtgccctggccactcatTCGGCTCTCTCCCTCACCCTAG	1	hsa-mir-6741,	hsa-mir-6741	aatggGTGGGTGCTGGTGGGAGCCGTGccctggccactcatTCGGCTCTCTCCCTCACCCTAG	hsa-miR-6741-3p	TCGGCTCTCTCCCTCACCCTAG	3'	Yes	gp1	...(((((((....((.((((((((.((....))........)))))))).)))))))))...	57	65.1	-28.2	0	0	0	0	0	54	7	5	5	0	5	10	14	10	7	7	0	11	16	0	0	7	0	0	0	8	72	11	25	5	0	32	6	0	0	0	5	5	34	0	0	0	0	0	0	0	52.3145	9.42289	4.76922	5.79218	0	2.97848	5.41568	13.1135	7.60367	5.26502	6.52044	0	7.49559	13.5135	0	0	5.41695	0	0	0	8.49308	41.3807	9.85179	32.1651	4.29444	0	39.0586	8.99254	0	0	0	5.88762	4.84927	36.0707	0	0	middle
860	1313	hsa-miR-6742-3p_L+1	CACCTGGGTTGTCCCCTCTAG	21	chr1	-	228397048	228397109	gagggagtggggtgggacccagctgttggccatggcgacaaCACCTGGGTTGTCCCCTCTAG	1	hsa-mir-6742,	hsa-mir-6742	gagggAGTGGGGTGGGACCCAGCTGTTggccatggcgacaacACCTGGGTTGTCCCCTCTAG	hsa-miR-6742-3p	ACCTGGGTTGTCCCCTCTAG	3'	Diff	gp1	...((((.((((...(((((((.(((((((....))..))))).))))))).))))))))..	57	64.5	-29.1	0	0	0	0	0	0	0	0	0	0	0	0	0	0	0	0	0	0	0	0	0	0	0	0	0	0	0	10	0	0	0	0	0	0	0	0	0	0	0	0	0	0	0	0	0	0	0	0	0	0	0	0	0	0	0	0	0	0	0	0	0	0	0	0	0	0	0	0	8.95618	0	0	0	0	0	0	0	0	0	0	0	0	0	low
861	1314	hsa-miR-6743-3p	AGCCGCTCTTCTCCCTGCCCACA	23	chr11	+	209336	209406	gggtaaaggggcagggacgggtggccccaggaagaagggcctggtggAGCCGCTCTTCTCCCTGCCCACAg	1	hsa-mir-6743,	hsa-mir-6743	gggtaAAGGGGCAGGGACGGGTGGCCCcaggaagaagggcctggtggAGCCGCTCTTCTCCCTGCCCACAg	hsa-miR-6743-3p	AGCCGCTCTTCTCCCTGCCCACA	3'	Yes	gp1	........(((((((((.(((((((((((((........))))..)).)))))))...)))))))))....	59	69	-38.9	5	0	0	8	13	0	0	5	5	10	14	26	0	5	6	0	9	15	5	0	10	17	0	0	0	0	7	9	0	9	5	8	6	0	0	0	6	0	5	0	6	5.78739	0	0	10.3138	13.7192	0	0	4.76922	5.79218	17.083	8.33973	14.0808	0	3.80184	4.51287	0	7.49103	10.2213	4.22296	0	6.58734	13.1554	0	0	0	0	4.02312	8.06056	0	7.72999	5.99503	9.76465	8.99254	0	0	0	7.06514	0	5.30452	0	6.88888	middle
862	1315	hsa-miR-6746-5p_R+1	CCGGGAGAAGGAGGTGGCCTGGA	23	chr11	-	61878216	61878278	cttgcCCGGGAGAAGGAGGTGGCCTGGAgagctgctgtctcCAGCCGCCGCCTGTCTCCACAg	1	hsa-mir-6746,	hsa-mir-6746	cttgcCCGGGAGAAGGAGGTGGCCTGGagagctgctgtctcCAGCCGCCGCCTGTCTCCACAG	hsa-miR-6746-5p	CCGGGAGAAGGAGGTGGCCTGG	5'	Diff	gp1	........((((((((.(((((.(((((((.(....))))))))))))).))).)))))....	51	68.3	-33.8	0	0	0	0	0	0	0	0	0	0	0	0	0	0	0	0	0	6	0	0	0	0	0	0	0	0	0	0	0	0	0	0	0	0	0	0	0	0	0	0	0	0	0	0	0	0	0	0	0	0	0	0	0	0	0	0	0	0	4.0885	0	0	0	0	0	0	0	0	0	0	0	0	0	0	0	0	0	0	0	0	0	0	0	low
862	1316	hsa-miR-6746-3p_R-1	CAGCCGCCGCCTGTCTCCACA	21	chr11	-	61878216	61878278	cttgcCCGGGAGAAGGAGGTGGCCTGGAgagctgctgtctcCAGCCGCCGCCTGTCTCCACAg	1	hsa-mir-6746,	hsa-mir-6746	cttgcCCGGGAGAAGGAGGTGGCCTGGagagctgctgtctcCAGCCGCCGCCTGTCTCCACAG	hsa-miR-6746-3p	CAGCCGCCGCCTGTCTCCACAG	3'	Diff	gp1	........((((((((.(((((.(((((((.(....))))))))))))).))).)))))....	51	68.3	-33.8	5	0	5	9	0	15	0	12	0	0	7	18	0	14	14	11	0	10	0	6	10	6	0	17	6	0	27	0	5	8	0	11	0	0	0	0	0	19	27	11	6	5.78739	0	6.32254	11.603	0	14.5318	0	11.4461	0	0	4.16987	9.74822	0	10.6451	10.53	10.2464	0	6.81417	0	4.43995	6.58734	4.6431	0	11.1039	4.73635	0	15.5177	0	6.43302	6.8711	0	13.4264	0	0	0	0	0	18.4272	28.6444	11.8354	6.88888	middle
863	1317	hsa-miR-6747-3p	TCCTGCCTTCCTCTGCACCAG	21	chr11	-	62567011	62567071	tttggaggggtgtggaaagaggcagaacattcgttcacttTCCTGCCTTCCTCTGCACCAG	1	hsa-mir-6747,	hsa-mir-6747	tttggAGGGGTGTGGAAAGAGGCAGAACAttcgttcacttTCCTGCCTTCCTCTGCACCAG	hsa-miR-6747-3p	TCCTGCCTTCCTCTGCACCAG	3'	Yes	gp1	........((((..((..(((((((.................)))))))..))..))))..	51	52.5	-22.6	0	0	0	0	0	26	0	0	6	0	0	0	5	7	7	8	0	9	10	0	0	19	0	0	0	0	39	7	11	0	0	28	0	0	0	12	0	0	20	0	0	0	0	0	0	0	25.1885	0	0	6.95062	0	0	0	4.68341	5.32257	5.26502	7.45193	0	6.13276	8.44593	0	0	14.7031	0	0	0	0	22.4145	6.26932	14.1527	0	0	34.1763	0	0	0	16.8879	0	0	21.2181	0	0	middle
864	1318	hsa-miR-6751-5p_L+2R-2	TCTTGGGGGTGAGGTTGGTGTCT	23	chr11	-	65129916	65129978	tctTCTTGGGGGTGAGGTTGGTGTCTggccccagcagcccagactgagcctctctctctccag	1	hsa-mir-6751,	hsa-mir-6751	tcttcTTGGGGGTGAGGTTGGTGTCTGGccccagcagcccagACTGAGCCTCTCTCTCTCCAG	hsa-miR-6751-5p	TTGGGGGTGAGGTTGGTGTCTGG	5'	Diff	gp1	.......(((((.((((((...(((((((.......).))))))..)))))).))))).....	51	61.9	-24.1	0	0	0	0	0	0	0	0	0	0	0	0	0	0	0	0	0	0	0	0	0	0	0	0	0	0	0	0	0	0	0	0	0	0	6	0	0	0	0	0	0	0	0	0	0	0	0	0	0	0	0	0	0	0	0	0	0	0	0	0	0	0	0	0	0	0	0	0	0	0	0	0	0	0	0	7.23459	0	0	0	0	0	0	low
865	1319	hsa-miR-6752-3p	TCCCTGCCCCCATACTCCCAG	21	chr11	+	67490245	67490315	atggaggggggtgtggagccagggggcccaggtctacagcttctccccgcTCCCTGCCCCCATACTCCCAG	1	hsa-mir-6752,	hsa-mir-6752	atggaGGGGGGTGTGGAGCCAGGGGGCccaggtctacagcttctccccgcTCCCTGCCCCCATACTCCCAG	hsa-miR-6752-3p	TCCCTGCCCCCATACTCCCAG	3'	Yes	gp1	..((((((((((..(((((..(((((...((((.....)))).))))))))))..))))))...))))...	66	69	-35.1	0	0	0	0	0	0	0	0	0	0	0	0	0	5	0	0	0	0	0	0	0	0	0	0	0	0	0	0	0	0	0	0	0	0	0	0	0	0	0	0	0	0	0	0	0	0	0	0	0	0	0	0	0	0	3.80184	0	0	0	0	0	0	0	0	0	0	0	0	0	0	0	0	0	0	0	0	0	0	0	0	0	0	0	low
866	1320	hsa-miR-6754-3p	TCTTCACCTGCCTCTGCCTGCA	22	chr11	+	71473503	71473568	ggctgccagggaggctggtttggaggagtctggtggcctgttcTCTTCACCTGCCTCTGCCTGCAg	1	hsa-mir-6754,	hsa-mir-6754	ggctgCCAGGGAGGCTGGTTTGGAGGAgtctggtggcctgttcTCTTCACCTGCCTCTGCCTGCAg	hsa-miR-6754-3p	TCTTCACCTGCCTCTGCCTGCA	3'	Yes	gp1	..(((.(((((((((.(((..(((((((((....)))...))))))..))).)))))..)))))))	64	63.6	-29.2	0	0	0	0	0	0	0	0	0	0	0	0	0	5	0	0	0	0	0	0	0	0	0	0	0	0	0	0	0	0	0	0	0	0	0	0	0	0	0	0	0	0	0	0	0	0	0	0	0	0	0	0	0	0	3.80184	0	0	0	0	0	0	0	0	0	0	0	0	0	0	0	0	0	0	0	0	0	0	0	0	0	0	0	low
867	1321	hsa-miR-6760-3p_1ss21GT	ACACTGTCCCCTTCTCCCCAT	21	chr12	+	111304142	111304209	cagtgcagggagaaggtggaagtgcagagtgggctcacctctcgcccACACTGTCCCCTTCTCCCCAG	1	hsa-mir-6760,	hsa-mir-6760	cagtgCAGGGAGAAGGTGGAAGTGCAGAgtgggctcacctctcgcccACACTGTCCCCTTCTCCCCAG	hsa-miR-6760-3p	ACACTGTCCCCTTCTCCCCAG	3'	Diff	gp1	.......(((((((((.((....((((.((((((.........)))))).)))))))))))))))...	58	63.2	-35.1	0	0	0	0	6	61	0	0	0	0	0	7	33	0	7	0	5	0	13	5	0	0	0	5	5	0	48	7	5	0	0	0	0	0	5	0	6	0	0	0	0	0	0	0	0	6.33195	59.096	0	0	0	0	0	3.79098	30.9105	0	5.26502	0	4.16168	0	10.9797	3.69996	0	0	0	3.26584	3.94696	0	27.5871	6.26932	6.43302	0	0	0	0	0	6.02883	0	7.06514	0	0	0	0	middle
868	1322	hsa-miR-6761-5p_R+1	TCTGAGAGAGCTCGATGGCAGG	22	chr12	+	111799834	111799905	tctgcTCTGAGAGAGCTCGATGGCAGGtgcctccgtgttgccgaacccTCCTACGCTGCTCTCTCACTCCag	1	hsa-mir-6761,	hsa-mir-6761	tctgcTCTGAGAGAGCTCGATGGCAGgtgcctccgtgttgccgaacccTCCTACGCTGCTCTCTCACTCCag	hsa-miR-6761-5p	TCTGAGAGAGCTCGATGGCAG	5'	Diff	gp1	.(((...(((((((((..((.(((....))))).((((....((....))..)))).)))))))))...)))	71	61.1	-23.5	0	0	0	5	0	0	0	0	0	0	5	5	0	0	0	0	0	0	0	0	0	0	0	0	0	0	0	0	0	0	0	0	0	0	0	0	0	5	0	0	5	0	0	0	6.44611	0	0	0	0	0	0	2.97848	2.70784	0	0	0	0	0	0	0	0	0	0	0	0	0	0	0	0	0	0	0	0	0	0	0	0	0	4.84927	0	0	5.74073	low
868	1323	hsa-miR-6761-3p	TCCTACGCTGCTCTCTCACTCC	22	chr12	+	111799834	111799905	tctgcTCTGAGAGAGCTCGATGGCAGGtgcctccgtgttgccgaacccTCCTACGCTGCTCTCTCACTCCag	1	hsa-mir-6761,	hsa-mir-6761	tctgcTCTGAGAGAGCTCGATGGCAGgtgcctccgtgttgccgaacccTCCTACGCTGCTCTCTCACTCCag	hsa-miR-6761-3p	TCCTACGCTGCTCTCTCACTCC	3'	Yes	gp1	.(((...(((((((((..((.(((....))))).((((....((....))..)))).)))))))))...)))	71	61.1	-23.5	0	0	0	0	0	5	0	0	5	0	0	0	0	0	0	0	0	0	0	0	0	0	0	0	0	0	8	0	5	0	0	7	0	0	0	0	0	0	7	0	0	0	0	0	0	0	4.84393	0	0	5.79218	0	0	0	0	0	0	0	0	0	0	0	0	0	0	0	0	0	4.59785	0	6.43302	0	0	8.54407	0	0	0	0	0	0	7.42633	0	0	low
869	1324	hsa-miR-6762-3p_L+1R-2	CTGGCTGCTTCCCTTGGTCTCC	22	chr12	+	113291523	113291608	agagccggggccatggagcagcctgtgtagacggggacctgccctgcatgggcaccccctcaCTGGCTGCTTCCCTTGGTCTCCag	1	hsa-mir-6762,	hsa-mir-6762	agagcCGGGGCCATGGAGCAGCCTGTGTagacggggacctgccctgcatgggcaccccctcacTGGCTGCTTCCCTTGGTCTCCAG	hsa-miR-6762-3p	TGGCTGCTTCCCTTGGTCTCCAG	3'	Diff	gp1	......(((((((.(((((((((.(((.((..((((...(((((.....)))))))))))))).)))))).)))..)))))))...	77	67.4	-46.8	0	0	0	0	5	15	0	5	5	0	29	16	5	14	5	0	17	38	10	5	8	0	0	10	0	5	35	11	12	0	0	15	0	0	0	0	0	8	11	5	0	0	0	0	0	5.27662	14.5318	0	4.76922	5.79218	0	17.2752	8.66509	4.68341	10.6451	3.76073	0	14.1497	25.8939	8.44593	3.69996	5.26987	0	0	6.53168	0	5.30817	20.1156	9.85179	15.4393	0	0	18.3087	0	0	0	0	0	7.75883	11.6699	5.37975	0	middle
870	1325	hsa-miR-6763-5p_L+2R+1	TCCTGGGGAGTGGCTGGGGAGC	22	chr12	+	132581997	132582061	ttcTCCTGGGGAGTGGCTGGGGAGCagacagacccaacctcatgctccccggcctctgcccccag	1	hsa-mir-6763,	hsa-mir-6763	ttctcCTGGGGAGTGGCTGGGGAGcagacagacccaacctcatgCTCCCCGGCCTCTGCCCCCAG	hsa-miR-6763-5p	CTGGGGAGTGGCTGGGGAG	5'	Diff	gp1	.....((((((((.((((((((((((...((.......))..)))))))))))).))..))))))	60	67.7	-38.7	0	0	0	0	0	0	0	5	0	0	0	0	0	0	0	0	0	0	0	0	0	0	0	0	0	0	0	6	0	0	0	0	0	0	0	0	0	0	0	0	0	0	0	0	0	0	0	0	4.76922	0	0	0	0	0	0	0	0	0	0	0	0	0	0	0	0	0	0	0	5.37371	0	0	0	0	0	0	0	0	0	0	0	0	0	low
871	1326	hsa-miR-6764-5p_R+1	TCCCAGGGTCTGGTCAGAGTTGA	23	chr14	+	100277357	100277417	ctgacTCCCAGGGTCTGGTCAGAGTTGCtgagtgggttgatctctggtctttccttgacag	1	hsa-mir-6764,	hsa-mir-6764	ctgacTCCCAGGGTCTGGTCAGAGTTGctgagtgggttgaTCTCTGGTCTTTCCTTGACAG	hsa-miR-6764-5p	TCCCAGGGTCTGGTCAGAGTTG	5'	Diff	gp1	........(((((...(..(((((..(((.....)))....)))))..)...)))))....	49	54.1	-18.8	0	0	0	0	0	0	0	0	0	0	0	0	6	0	0	0	0	0	0	0	0	0	0	0	0	0	0	0	0	0	0	0	0	0	0	5	0	0	0	0	0	0	0	0	0	0	0	0	0	0	0	0	0	5.62009	0	0	0	0	0	0	0	0	0	0	0	0	0	0	0	0	0	0	0	0	0	0	7.03664	0	0	0	0	0	low
872	1327	hsa-miR-6766-3p	TGATTGTCTTCCCCCACCCTCA	22	chr15	-	89326739	89326810	atgagcgggtgggagcagatcttattgagagttccttctcctgctccTGATTGTCTTCCCCCACCCTCAcag	1	hsa-mir-6766,	hsa-mir-6766	atgagCGGGTGGGAGCAGATCTTATTGAGagttccttctcctgctccTGATTGTCTTCCCCCACCCTCAcag	hsa-miR-6766-3p	TGATTGTCTTCCCCCACCCTCA	3'	Yes	gp1	......(((((((...((((...(((..((((..........))))..))).))))...)))))))......	60	54.2	-21.3	0	0	0	0	7	8	13	7	0	6	14	6	0	5	17	5	7	8	0	6	0	5	0	15	0	0	7	7	5	0	0	5	0	0	0	0	0	0	6	6	0	0	0	0	0	7.38727	7.75029	17.4996	6.67691	0	10.2498	8.33973	3.24941	0	3.80184	12.7865	4.65746	5.82636	5.45134	0	4.43995	0	3.86925	0	9.79753	0	0	4.02312	6.26932	6.43302	0	0	6.10291	0	0	0	0	0	0	6.36542	6.4557	0	middle
873	1328	hsa-miR-6770-5p_R-2	TGAGAAGGCACAGCTTGCACGT	22	chr16	+	14930820	14930879	tatccTGAGAAGGCACAGCTTGCACGTgacctcctgggCCTGGCGGCTGTGTCTTCACAg	3	hsa-mir-6770-3,hsa-mir-6770-2,hsa-mir-6770-1,	hsa-mir-6770-3	tatccTGAGAAGGCACAGCTTGCACGTGAcctcctgggcCTGGCGGCTGTGTCTTCACAG	hsa-miR-6770-5p	TGAGAAGGCACAGCTTGCACGTGA	5'	Diff	gp1	....(((.((((((((((((.((.((...((....))...)))))))))))))))).)))	56	60	-27.5	0	0	6	0	0	0	0	0	0	0	5	5	0	0	0	0	5	0	0	5	0	0	0	0	0	0	0	0	0	0	0	0	0	0	0	0	0	0	0	5	0	0	0	7.58705	0	0	0	0	0	0	0	2.97848	2.70784	0	0	0	0	4.16168	0	0	3.69996	0	0	0	0	0	0	0	0	0	0	0	0	0	0	0	0	0	0	0	5.37975	0	low
873	1329	hsa-miR-6770-3p_L+1R-1	CCTGGCGGCTGTGTCTTCACA	21	chr16	+	14930820	14930879	tatccTGAGAAGGCACAGCTTGCACGTgacctcctgggCCTGGCGGCTGTGTCTTCACAg	3	hsa-mir-6770-3,hsa-mir-6770-2,hsa-mir-6770-1,	hsa-mir-6770-3	tatccTGAGAAGGCACAGCTTGCACGTGAcctcctgggcCTGGCGGCTGTGTCTTCACAG	hsa-miR-6770-3p	CTGGCGGCTGTGTCTTCACAG	3'	Diff	gp1	....(((.((((((((((((.((.((...((....))...)))))))))))))))).)))	56	60	-27.5	0	0	0	0	0	0	0	0	0	0	0	5	0	0	0	0	0	0	0	0	0	0	0	0	0	0	0	0	0	0	5	0	0	0	0	0	0	0	0	0	0	0	0	0	0	0	0	0	0	0	0	0	2.70784	0	0	0	0	0	0	0	0	0	0	0	0	0	0	0	0	0	0	5.99503	0	0	0	0	0	0	0	0	0	0	low
874	1330	hsa-miR-6772-3p	TTGCTCCTGACTCTGTGCCCACA	23	chr16	-	57772289	57772352	aggcctgggtgtaggctggagctgaggactgaggctcaccTTGCTCCTGACTCTGTGCCCACAg	1	hsa-mir-6772,	hsa-mir-6772	aggccTGGGTGTAGGCTGGAGCTGAGGactgaggctcaccTTGCTCCTGACTCTGTGCCCACAg	hsa-miR-6772-3p	TTGCTCCTGACTCTGTGCCCACA	3'	Yes	gp1	.....((((..((((..(((((.((((..((.....)))))))))))....))))..))))...	56	62.5	-24.8	0	0	0	0	0	0	0	0	0	0	0	0	0	0	0	0	0	0	0	0	5	12	0	7	0	0	24	0	5	0	0	6	0	0	0	0	7	0	0	0	0	0	0	0	0	0	0	0	0	0	0	0	0	0	0	0	0	0	0	0	0	3.29367	9.2862	0	4.57218	0	0	13.7936	0	6.43302	0	0	7.32349	0	0	0	0	8.24267	0	0	0	0	middle
875	1331	hsa-miR-6775-3p	AGGCCCTGTCCTCTGCCCCAG	21	chr16	-	87834592	87834660	gaacctcggggcatgggggagggaggctggacaggagagggctcacccAGGCCCTGTCCTCTGCCCCAG	1	hsa-mir-6775,	hsa-mir-6775	gaaccTCGGGGCATGGGGGAGGGAGGCTGGacaggagagggctcacccAGGCCCTGTCCTCTGCCCCAG	hsa-miR-6775-3p	AGGCCCTGTCCTCTGCCCCAG	3'	Yes	gp1	.......((((((.(((((((((...((((....(((....)))..)))).)))).)))))))))))..	60	71	-33.1	0	0	0	0	7	6	0	0	0	0	0	6	0	0	0	0	0	0	0	0	5	0	0	0	0	0	6	0	0	0	0	0	0	0	0	0	0	0	5	0	0	0	0	0	0	7.38727	5.81272	0	0	0	0	0	3.24941	0	0	0	0	0	0	0	0	3.29367	0	0	0	0	0	3.44839	0	0	0	0	0	0	0	0	0	0	0	5.30452	0	0	low
876	1332	hsa-miR-6779-5p_L+1R-1	TCTGGGAGGGGCTGGGTTTGG	21	chr17	+	38914979	38915042	gagcTCTGGGAGGGGCTGGGTTTGGcaggacagtttccaagccctgtctcctcccatcttccag	1	hsa-mir-6779,	hsa-mir-6779	gagctCTGGGAGGGGCTGGGTTTGGCaggacagtttccAAGCCCTGTCTCCTCCCATCTtccag	hsa-miR-6779-5p	CTGGGAGGGGCTGGGTTTGGC	5'	Diff	gp1	......((((((((((.((((((((.((.....)).)))))))).))).)))))))........	50	60.9	-30.1	0	0	0	0	0	0	0	5	0	0	0	0	0	0	0	0	0	0	0	0	0	0	0	0	0	0	0	0	0	0	0	0	0	0	0	0	0	0	0	0	0	0	0	0	0	0	0	0	4.76922	0	0	0	0	0	0	0	0	0	0	0	0	0	0	0	0	0	0	0	0	0	0	0	0	0	0	0	0	0	0	0	0	0	low
877	1333	hsa-miR-6780a-5p_R+2	TTGGGAGGGAAGACAGCTGGAGAGT	25	chr17	-	42708084	42708151	gacacTTGGGAGGGAAGACAGCTGGAGAGTatggtcacagcagcatcctcctctgttttctttcctag	1	hsa-mir-6780a,	hsa-mir-6780a	gacacTTGGGAGGGAAGACAGCTGGAGAgtatggtcacagcagcatcCTCCTCTGTTTTCTTTCCTAG	hsa-miR-6780a-5p	TTGGGAGGGAAGACAGCTGGAGA	5'	Diff	gp1	......(((((..((((((((..((((..(.((.......))..)..)))).))))))))..))))).	61	51.5	-25.2	0	0	0	0	0	0	0	0	0	0	0	0	0	0	0	0	5	0	0	0	0	0	0	0	0	0	0	0	0	0	0	0	0	0	0	0	0	0	0	0	0	0	0	0	0	0	0	0	0	0	0	0	0	0	0	0	0	4.16168	0	0	0	0	0	0	0	0	0	0	0	0	0	0	0	0	0	0	0	0	0	0	0	0	low
878	1334	hsa-miR-6782-3p	CACCTTTGTGTCCCCATCCTGCA	23	chr17	-	44207771	44207839	tggggtaggggtgggggaattcaggggtgtcgaactcatggctgcCACCTTTGTGTCCCCATCCTGCAg	1	hsa-mir-6782,	hsa-mir-6782	tggggTAGGGGTGGGGGAATTCAGGGGTGTcgaactcatggctgcCACCTTTGTGTCCCCATCCTGCAg	hsa-miR-6782-3p	CACCTTTGTGTCCCCATCCTGCA	3'	Yes	gp1	....(((.((((((((..((..((((((((((......)))).))).)))..))..)))))))))))..	63	60.9	-29.2	0	0	0	0	0	0	0	0	0	0	0	5	0	0	0	0	0	0	0	0	6	0	0	0	0	0	0	0	6	0	0	0	0	0	0	0	0	0	0	0	0	0	0	0	0	0	0	0	0	0	0	0	2.70784	0	0	0	0	0	0	0	0	3.9524	0	0	0	0	0	0	0	7.71963	0	0	0	0	0	0	0	0	0	0	0	0	low
879	1335	hsa-miR-6784-3p	TCTCACCCCAACTCTGCCCCAG	22	chr17	-	45114367	45114433	tacaggccggggctttgggtgagggacccccggagtctgtcacggTCTCACCCCAACTCTGCCCCAG	1	hsa-mir-6784,	hsa-mir-6784	tacagGCCGGGGCTTTGGGTGAGGGacccccggagtctgtcacggTCTCACCCCAACTCTGCCCCAG	hsa-miR-6784-3p	TCTCACCCCAACTCTGCCCCAG	3'	Yes	gp1	........(((((...((((((((.....(((((.....)).))))))))))).......)))))..	57	67.2	-25.8	0	0	0	0	0	0	0	0	0	0	0	0	0	0	0	0	0	0	0	0	0	0	0	0	0	0	9	0	0	0	0	0	0	0	0	0	0	0	5	0	0	0	0	0	0	0	0	0	0	0	0	0	0	0	0	0	0	0	0	0	0	0	0	0	0	0	0	5.17258	0	0	0	0	0	0	0	0	0	0	0	5.30452	0	0	low
880	1336	hsa-miR-6785-3p_L+1_1ss22GT	CACATCGCCCCACCTTCCCCAT	22	chr17	+	75498548	75498628	ctccctgggagggcgtggatgatggtgggagaggagccccactgtggaagtctgaccccCACATCGCCCCACCTTCCCCAG	1	hsa-mir-6785,	hsa-mir-6785	ctcccTGGGAGGGCGTGGATGATGGTGggagaggagccccactgtggaagtctgacccccACATCGCCCCACCTTCCCCAG	hsa-miR-6785-3p	ACATCGCCCCACCTTCCCCAG	3'	Diff	gp1	....(((((..((.((((.((((.(((((...(((...((.....))...)))....)))))))))..))))))..)))))	77	66.7	-31.9	0	0	0	0	0	0	0	0	0	0	0	0	0	0	0	0	5	7	0	0	0	0	0	0	0	0	0	0	0	0	0	0	0	0	0	0	5	0	0	0	0	0	0	0	0	0	0	0	0	0	0	0	0	0	0	0	0	4.16168	4.76992	0	0	0	0	0	0	0	0	0	0	0	0	0	0	0	0	0	0	5.88762	0	0	0	0	low
881	1337	hsa-miR-6786-3p	TGACGCCCCTTCTGATTCTGCCT	23	chr17	+	81693757	81693869	gccgggtggggcggggcggcctcaggaggggcccagctcccctggatgtgctgcggtggggccggaggggcgtcacgtgcacccaagTGACGCCCCTTCTGATTCTGCCTcag	1	hsa-mir-6786,	hsa-mir-6786	gccgggtggggcggggcggcctcaggaggggcccagctcccctggatgtgctGCGGTGGGGCCGGAGGGGCGTcacgtgcacccaagTGACGCCCCTTCTGATTCTGCCTcag	hsa-miR-6786-3p	TGACGCCCCTTCTGATTCTGCCT	3'	Yes	gp1	.(((((.(((((.((((..(((....))).)))).)))))))))).....(((.((..((..((((((((((((((.((....)).))))))))))).)))..))..)).)))	63	73.5	-67.7	0	0	0	0	0	10	0	0	5	0	8	0	0	0	0	0	9	9	0	0	0	8	0	6	0	0	0	0	0	0	0	0	0	0	0	0	0	0	6	9	0	0	0	0	0	0	9.68787	0	0	5.79218	0	4.76556	0	0	0	0	0	7.49103	6.13276	0	0	0	6.1908	0	3.91901	0	0	0	0	0	0	0	0	0	0	0	0	0	0	6.36542	9.68355	0	low
882	1338	hsa-miR-6788-3p_R-1	TTCGCCACTTCCCTCCCTGCA	21	chr18	-	10759584	10759649	gacggctgggagaagagtggtgaagaagagtattgattgtgctgTTCGCCACTTCCCTCCCTGCAg	1	hsa-mir-6788,	hsa-mir-6788	gacggCTGGGAGAAGAGTGGTGAAGAagagtattgattgtgctgTTCGCCACTTCCCTCCCTGCAG	hsa-miR-6788-3p	TTCGCCACTTCCCTCCCTGCAG	3'	Diff	gp1	....((.(((((..((((((((((....(((((.....))))).))))))))))..))))).))..	60	54.5	-30.1	0	0	0	0	0	0	0	0	0	0	0	0	0	0	5	0	0	0	0	0	0	14	0	0	0	0	12	0	6	0	0	12	0	0	0	0	0	0	0	0	0	0	0	0	0	0	0	0	0	0	0	0	0	0	0	3.76073	0	0	0	0	0	0	10.8339	0	0	0	0	6.89678	0	7.71963	0	0	14.647	0	0	0	0	0	0	0	0	0	middle
883	1339	hsa-miR-6789-3p_L+2R-1	CCCGGCGCCCGTGTCTCCTCCA	22	chr19	-	2235829	2235926	cgaggtaggggcgtcccgggcgcgcgggcgggtcccaggctgggcccctcggaggccgggtgctcactgccccgtCCCGGCGCCCGTGTCTCCTCCAg	1	hsa-mir-6789,	hsa-mir-6789	cgagGTAGGGGCGTCCCGGGCGCGCGGGcgggtcccaggctgggcccctcggaggccgggtgctcactgccccgtccCGGCGCCCGTGTCTCCTCCAG	hsa-miR-6789-3p	CGGCGCCCGTGTCTCCTCCAG	3'	Diff	gp1	...((..((((((...(((((((.((((((((...(((..(((((.((.(((...))))).)))))))).)))).)))))))))))))))))..))..	93	80.6	-55.4	0	0	0	0	0	0	0	0	0	0	0	0	0	6	0	0	0	0	0	0	0	0	0	0	0	0	0	0	0	0	0	0	0	0	0	0	0	0	0	0	0	0	0	0	0	0	0	0	0	0	0	0	0	0	4.5622	0	0	0	0	0	0	0	0	0	0	0	0	0	0	0	0	0	0	0	0	0	0	0	0	0	0	0	low
884	1340	hsa-miR-6791-5p_R+1	CCCCTGGGGCTGGGCAGGCGGAA	23	chr19	-	6736712	6736778	ccagaCCCCTGGGGCTGGGCAGGCGGAAagaggtctgaactgcctctgcctccttggtctccggcag	1	hsa-mir-6791,	hsa-mir-6791	ccagaCCCCTGGGGCTGGGCAGGCGGAaagaggtctgaactgcctcTGCCTCCTTGGTCTCCGGCAG	hsa-miR-6791-5p	CCCCTGGGGCTGGGCAGGCGGA	5'	Diff	gp1	(((((((...(((((.((((((.((((......))))..))))))..)))))...)))))..))...	64	67.2	-28.7	0	0	0	0	0	0	0	0	0	0	0	0	0	0	0	0	5	0	0	0	0	0	0	0	0	0	0	0	0	0	0	0	0	0	0	0	0	0	0	0	0	0	0	0	0	0	0	0	0	0	0	0	0	0	0	0	0	4.16168	0	0	0	0	0	0	0	0	0	0	0	0	0	0	0	0	0	0	0	0	0	0	0	0	low
885	1341	hsa-miR-6794-5p	CAGGGGGACTGGGGGTGAGC	20	chr19	+	12852260	12852327	gggcgCAGGGGGACTGGGGGTGAGCaggcccagaacccagctcgTGCTCACTCTCAGTCCCTCCCTag	1	hsa-mir-6794,	hsa-mir-6794	gggcgCAGGGGGACTGGGGGTGAGCaggcccagaacccagctcgtgCTCACTCTCAGTCCCTCCCTag	hsa-miR-6794-5p	CAGGGGGACTGGGGGTGAGC	5'	Yes	gp1	(((....((((((((((((((((((((((..........)))..))))))))))))))))))))))..	66	69.1	-38.7	0	0	10	0	0	0	0	7	0	0	12	17	0	0	5	0	13	13	0	15	10	0	0	12	5	0	0	17	0	0	9	0	0	0	7	0	0	5	0	12	0	0	0	12.6451	0	0	0	0	6.67691	0	0	7.14834	9.20666	0	0	3.76073	0	10.8204	8.85843	0	11.0999	6.58734	0	0	7.83802	3.94696	0	0	15.2255	0	0	10.7911	0	0	0	8.44036	0	0	4.84927	0	12.9114	0	middle
885	1342	hsa-miR-6794-3p_L+2	TGCTCACTCTCAGTCCCTCCCT	22	chr19	+	12852260	12852327	gggcgCAGGGGGACTGGGGGTGAGCaggcccagaacccagctcgTGCTCACTCTCAGTCCCTCCCTag	1	hsa-mir-6794,	hsa-mir-6794	gggcgCAGGGGGACTGGGGGTGAGCaggcccagaacccagctcgtgCTCACTCTCAGTCCCTCCCTag	hsa-miR-6794-3p	CTCACTCTCAGTCCCTCCCT	3'	Diff	gp1	(((....((((((((((((((((((((((..........)))..))))))))))))))))))))))..	66	69.1	-38.7	14	0	9	5	16	71	20	26	11	17	36	55	54	19	42	42	13	39	33	10	27	5	5	12	19	7	94	32	16	12	5	19	0	0	7	16	11	16	101	7	5	16.2047	0	11.3806	6.44611	16.8852	68.7839	26.9225	24.8	12.7428	29.0411	21.445	29.7862	50.5808	14.447	31.5901	39.1226	10.8204	26.5753	27.8716	7.39992	17.7858	3.86925	6.00066	7.83802	14.9985	7.43144	54.0248	28.6598	20.5857	10.3066	5.99503	23.191	0	0	8.44036	22.5173	12.9528	15.5177	107.151	7.53165	5.74073	middle
886	1343	hsa-miR-6798-3p	CTACCCCCCATCCCCCTGTAG	21	chr19	+	49009906	49009972	ggcagccagggggatgggcgagcttgggcccattcctttccttaccCTACCCCCCATCCCCCTGTAG	1	hsa-mir-6798,	hsa-mir-6798	ggcagCCAGGGGGATGGGCGAGCTTGGGcccattcctttccttaccCTACCCCCCATCCCCCTGTAG	hsa-miR-6798-3p	CTACCCCCCATCCCCCTGTAG	3'	Yes	gp1	......((((((((((((.......(((................))).....))))))))))))...	58	65.7	-28.3	0	0	0	0	0	12	0	0	0	0	0	0	0	6	0	0	0	0	0	5	0	0	0	0	0	0	14	0	5	0	0	0	0	0	0	0	0	0	0	0	0	0	0	0	0	0	11.6254	0	0	0	0	0	0	0	4.5622	0	0	0	0	0	3.69996	0	0	0	0	0	0	8.04624	0	6.43302	0	0	0	0	0	0	0	0	0	0	0	0	middle
887	1344	hsa-miR-6800-3p_R+1	CACCTCTCCTGGCATCGCCCCC	22	chr19	+	49832018	49832099	acctgtaggtgacagtcaggggcggggtgtggtggggctggggctggccccctcctcaCACCTCTCCTGGCATCGCCCCCag	1	hsa-mir-6800,	hsa-mir-6800	acctGTAGGTGACAGTCAGGGGCGGggtgtggtggggctggggctggccccctcctcaCACCTCTCCTGGCATCGCCCCcag	hsa-miR-6800-3p	CACCTCTCCTGGCATCGCCCC	3'	Diff	gp1	..(((..(((((..((((((((..((((((((.((((..((((....)))))))))))))))))))))))).)))))..)))	80	70.7	-47.6	0	0	0	0	0	0	0	0	0	0	0	0	5	0	0	0	7	0	0	0	0	0	0	0	0	0	0	0	0	0	0	0	0	0	0	0	0	0	0	0	0	0	0	0	0	0	0	0	0	0	0	0	0	4.68341	0	0	0	5.82636	0	0	0	0	0	0	0	0	0	0	0	0	0	0	0	0	0	0	0	0	0	0	0	0	low
888	1345	hsa-miR-6801-5p_R-1	TGGTCAGAGGCAGCAGGAAATG	22	chr19	+	52222020	52222098	tggccTGGTCAGAGGCAGCAGGAAATGagagttagccaggagctttgcatactcACCCCTGCCACTCACTGGCCCCCag	1	hsa-mir-6801,	hsa-mir-6801	tggccTGGTCAGAGGCAGCAGGAAATGAgagttagccaggagctttgcatactcACCCCTGCCACTCACTGGCCcccag	hsa-miR-6801-5p	TGGTCAGAGGCAGCAGGAAATGA	5'	Diff	gp1	.((((.(((.((.(((((..((...((((.((.(((.....)))..))...)))))).))))).)).))))))).....	73	59.5	-25.6	0	0	0	0	0	0	0	0	0	0	0	5	0	0	0	0	0	0	0	0	0	0	0	0	0	0	0	0	0	0	0	0	0	0	0	0	0	0	0	0	0	0	0	0	0	0	0	0	0	0	0	0	2.70784	0	0	0	0	0	0	0	0	0	0	0	0	0	0	0	0	0	0	0	0	0	0	0	0	0	0	0	0	0	low
888	1346	hsa-miR-6801-3p_R+3_1ss12TC	ACCCCTGCCACCCACTGGCCCCC	23	chr19	+	52222020	52222098	tggccTGGTCAGAGGCAGCAGGAAATGagagttagccaggagctttgcatactcACCCCTGCCACTCACTGGCCCCCag	1	hsa-mir-6801,	hsa-mir-6801	tggccTGGTCAGAGGCAGCAGGAAATGAgagttagccaggagctttgcatactcACCCCTGCCACTCACTGGCCcccag	hsa-miR-6801-3p	ACCCCTGCCACTCACTGGCC	3'	Diff	gp1	.((((.(((.((.(((((..((...((((.((.(((.....)))..))...)))))).))))).)).))))))).....	73	59.5	-25.6	0	0	0	0	0	0	0	0	0	0	0	0	0	0	0	0	0	0	0	0	0	0	0	5	0	0	0	0	0	0	0	0	0	0	0	0	0	0	0	0	0	0	0	0	0	0	0	0	0	0	0	0	0	0	0	0	0	0	0	0	0	0	0	0	3.26584	0	0	0	0	0	0	0	0	0	0	0	0	0	0	0	0	0	low
889	1347	hsa-miR-6802-3p_L+1R-2	CTTCACCCCTCTCACCTAAGC	21	chr19	-	55239912	55239976	gagggctaggtggggggcttgaagccccgagatgcctcacgtCTTCACCCCTCTCACCTAAGCag	1	hsa-mir-6802,	hsa-mir-6802	gagggCTAGGTGGGGGGCTTGAAGCcccgagatgcctcacgtcTTCACCCCTCTCACCTAAGCAG	hsa-miR-6802-3p	TTCACCCCTCTCACCTAAGCAG	3'	Diff	gp1	....(((((((((((((..(((((....(((....)))....)))))..))))))))))).))..	59	63.1	-28.9	6	0	0	0	5	26	0	0	10	8	23	13	6	7	5	5	5	7	8	5	21	19	6	15	13	0	33	0	15	5	13	5	0	0	5	0	0	5	22	8	10	6.94487	0	0	0	5.27662	25.1885	0	0	11.5844	13.6664	13.701	7.04038	5.62009	5.32257	3.76073	4.65746	4.16168	4.76992	6.75674	3.69996	13.8334	14.7031	7.20079	9.79753	10.2621	0	18.9661	0	19.2991	4.29444	15.5871	6.10291	0	0	6.02883	0	0	4.84927	23.3399	8.6076	11.4815	middle
890	1348	hsa-miR-6803-3p	TCCCTCGCCTTCTCACCCTCAG	22	chr19	-	55245186	55245250	ctcctctgggggtggggggctgggcgtggtggacagcgatgcaTCCCTCGCCTTCTCACCCTCAG	1	hsa-mir-6803,	hsa-mir-6803	ctcctCTGGGGGTGGGGGGCTGGGCGTggtggacagcgatgcaTCCCTCGCCTTCTCACCCTCAG	hsa-miR-6803-3p	TCCCTCGCCTTCTCACCCTCAG	3'	Yes	gp1	.....((((((((((..(((.((((((.((.....)).))))...))..)))..).)))))))))	60	69.2	-32.4	12	10	17	11	30	144	25	42	31	15	50	48	47	32	71	21	28	36	52	31	50	44	7	31	21	17	130	28	42	26	14	29	15	0	11	13	12	41	80	9	9	13.8897	13.2157	21.4966	14.1814	31.6597	139.505	33.6532	40.0615	35.9115	25.6245	29.7848	25.9953	44.024	24.3318	53.4023	19.5613	23.3054	24.531	43.9188	22.9397	32.9367	34.0494	8.40092	20.2482	16.5772	18.0478	74.7151	25.0773	54.0374	22.3311	16.7861	35.3969	22.4813	0	13.2634	18.2953	14.1303	39.764	84.8723	9.68355	10.3333	middle
891	1349	hsa-miR-6804-3p_R-1	CGCACCTGCCTCTCACCCACA	21	chr19	-	55230885	55230952	ggatgtgagggtgtcagcaggtgacggtgggggccacgctgacagcCGCACCTGCCTCTCACCCACAg	1	hsa-mir-6804,	hsa-mir-6804	ggatgTGAGGGTGTCAGCAGGTGACGgtgggggccacgctgacagcCGCACCTGCCTCTCACCCACAG	hsa-miR-6804-3p	CGCACCTGCCTCTCACCCACAG	3'	Diff	gp1	.....((.(((((...(((((((.(((((..(((...)))..)).))))))))))....))))).)).	62	67.6	-32.2	0	0	0	0	0	0	0	0	0	0	0	0	0	0	0	0	0	0	0	0	0	0	0	0	0	0	6	0	0	0	0	0	0	0	0	0	0	0	0	0	0	0	0	0	0	0	0	0	0	0	0	0	0	0	0	0	0	0	0	0	0	0	0	0	0	0	0	3.44839	0	0	0	0	0	0	0	0	0	0	0	0	0	0	low
892	1350	hsa-miR-6810-3p	TCCCCTGCTCCCTTGTTCCCCAG	23	chr2	+	218341911	218341980	ctgggatggggacagggatcagcatggcacagatccaataccttctgTCCCCTGCTCCCTTGTTCCCCAG	1	hsa-mir-6810,	hsa-mir-6810	ctgggATGGGGACAGGGATCAGCATGGCacagatccaataccttctgTCCCCTGCTCCCTTGTTCCCCAG	hsa-miR-6810-3p	TCCCCTGCTCCCTTGTTCCCCAG	3'	Yes	gp1	......(((((((((((...((((.((.(((((..........))))).)).)))).))))).)))))).	63	58.6	-29.9	0	0	0	0	6	6	5	0	6	0	6	8	12	8	6	17	10	15	8	6	15	5	0	6	0	0	9	0	0	0	0	0	10	0	0	0	8	7	5	0	0	0	0	0	0	6.33195	5.81272	6.73063	0	6.95062	0	3.57417	4.33254	11.2402	6.08294	4.51287	15.8354	8.32336	10.2213	6.75674	4.43995	9.88101	3.86925	0	3.91901	0	0	5.17258	0	0	0	0	0	14.9876	0	0	0	9.42019	6.78898	5.30452	0	0	middle
893	1351	hsa-miR-6815-3p_1ss21GT	TGGCTTCTCTTGCACACCCAT	21	chr21	+	45478266	45478326	cactgtaggtggcgccggaggagtcatttcccatcactaaTGGCTTCTCTTGCACACCCAG	1	hsa-mir-6815,	hsa-mir-6815	cactgTAGGTGGCGCCGGAGGAGTCATTtcccatcactaaTGGCTTCTCTTGCACACCCAG	hsa-miR-6815-3p	TGGCTTCTCTTGCACACCCAG	3'	Diff	gp1	..(((..((((..((..(((((((((((..........)))))))))))..)).)))))))	59	55.7	-24.5	0	0	0	0	0	0	0	0	0	0	0	0	0	0	0	0	0	0	0	0	0	0	0	0	0	0	0	0	0	0	0	5	0	0	0	0	0	0	0	0	0	0	0	0	0	0	0	0	0	0	0	0	0	0	0	0	0	0	0	0	0	0	0	0	0	0	0	0	0	0	0	0	6.10291	0	0	0	0	0	0	0	0	0	low
894	1352	hsa-miR-6816-3p_L-1R+6	AAGGACCTGCACCTTCGCCCACA	23	chr22	-	20114686	20114751	ccgagtggggcggggcaggtccctgcagggactgtgacactgAAGGACCTGCACCTTCGCCCACAg	1	hsa-mir-6816,	hsa-mir-6816	ccgagTGGGGCGGGGCAGGTCCCTGCagggactgtgacactGAAGGACCTGCACCTTCGcccacag	hsa-miR-6816-3p	GAAGGACCTGCACCTTCG	3'	Diff	gp1	....((.(((((((((((((((...(((...........)))..)))))))).))..)))))))..	60	68.2	-32.2	7	0	7	0	0	21	7	6	0	0	10	0	14	0	5	0	0	23	5	7	0	18	0	0	5	0	36	8	0	6	0	23	0	0	0	5	0	10	7	7	0	8.10235	0	8.85156	0	0	20.3445	9.42289	5.72307	0	0	5.95695	0	13.1135	0	3.76073	0	0	15.6726	4.22296	5.17994	0	13.9293	0	0	3.94696	0	20.6903	7.16494	0	5.15332	0	28.0734	0	0	0	7.03664	0	9.69854	7.42633	7.53165	0	middle
895	1353	hsa-miR-6818-5p	TTGTGTGAGTACAGAGAGCATC	22	chr22	+	30007049	30007113	ctattTTGTGTGAGTACAGAGAGCATCtgaatgggtacagtTGTTGTCTCTTGTTCCTCACACag	1	hsa-mir-6818,	hsa-mir-6818	ctattTTGTGTGAGTACAGAGAGCATCtgaatgggtacagttgTTGTCTCTTGTTCCTCACACAG	hsa-miR-6818-5p	TTGTGTGAGTACAGAGAGCATC	5'	Yes	gp1	.....(((((((((.((((((((((.(((........))).)))..)))).)))..)))))))))	60	43.1	-22	0	0	0	0	5	0	0	0	0	0	8	0	0	5	0	0	20	7	0	0	0	0	0	5	0	5	0	0	0	0	0	0	0	0	7	0	0	0	0	0	7	0	0	0	0	5.27662	0	0	0	0	0	4.76556	0	0	3.80184	0	0	16.6467	4.76992	0	0	0	0	0	3.26584	0	5.30817	0	0	0	0	0	0	0	0	8.44036	0	0	0	0	0	8.03703	middle
895	1354	hsa-miR-6818-3p_L+2R-2	TGTTGTCTCTTGTTCCTCACAC	22	chr22	+	30007049	30007113	ctattTTGTGTGAGTACAGAGAGCATCtgaatgggtacagtTGTTGTCTCTTGTTCCTCACACag	1	hsa-mir-6818,	hsa-mir-6818	ctattTTGTGTGAGTACAGAGAGCATCtgaatgggtacagttgTTGTCTCTTGTTCCTCACACAG	hsa-miR-6818-3p	TTGTCTCTTGTTCCTCACACAG	3'	Diff	gp1	.....(((((((((.((((((((((.(((........))).)))..)))).)))..)))))))))	60	43.1	-22	0	0	0	0	0	5	0	0	0	0	0	5	0	0	7	0	0	0	0	0	0	0	0	0	0	0	5	0	6	0	0	6	0	0	0	0	0	0	5	0	0	0	0	0	0	0	4.84393	0	0	0	0	0	2.70784	0	0	5.26502	0	0	0	0	0	0	0	0	0	0	0	2.87366	0	7.71963	0	0	7.32349	0	0	0	0	0	0	5.30452	0	0	low
896	1355	hsa-miR-6820-3p	TGTGACTTCTCCCCTGCCACAG	22	chr22	+	37967563	37967624	ccttctgcggcagagctggggtcaccagccctcatgtactTGTGACTTCTCCCCTGCCACAG	1	hsa-mir-6820,	hsa-mir-6820	ccttcTGCGGCAGAGCTGGGGTCAccagccctcatgtactTGTGACTTCTCCCCTGCCACAG	hsa-miR-6820-3p	TGTGACTTCTCCCCTGCCACAG	3'	Yes	gp1	....(((.(((((....(..(((((.((..........)).)))))..)....))))).)))	58	61.3	-22.6	0	0	0	0	5	12	7	0	5	0	7	6	0	13	8	0	0	0	5	5	0	7	0	0	0	0	5	10	9	0	0	6	0	0	0	8	5	0	0	6	0	0	0	0	0	5.27662	11.6254	9.42289	0	5.79218	0	4.16987	3.24941	0	9.88478	6.01717	0	0	0	4.22296	3.69996	0	5.41695	0	0	0	0	2.87366	8.95618	11.5794	0	0	7.32349	0	0	0	11.2586	5.88762	0	0	6.4557	0	middle
897	1356	hsa-miR-6821-5p_R+1	GTGCGTGGTGGCTCGAGGCGGGGG	24	chr22	+	49962866	49962939	GTGCGTGGTGGCTCGAGGCGGGGGtgggggcctcgccctgcttgggccctccctgacctctccgctccgcacag	1	hsa-mir-6821,	hsa-mir-6821	GTGCGTGGTGGCTCGAGGCGGGGgtgggggcctcgccctgcttgggccctcccTGACCTCTCCGCTCCGCACAG	hsa-miR-6821-5p	GTGCGTGGTGGCTCGAGGCGGGG	5'	Diff	gp1	(((((..((((...(((((((((...(((((((.((...))..)))))))))))).)))).))))..)))))..	72	75.7	-43.9	0	0	0	0	0	0	0	0	0	0	0	0	0	0	0	0	0	0	0	0	0	7	0	0	0	0	0	0	0	0	0	0	0	0	0	0	0	5	0	0	0	0	0	0	0	0	0	0	0	0	0	0	0	0	0	0	0	0	0	0	0	0	5.41695	0	0	0	0	0	0	0	0	0	0	0	0	0	0	0	4.84927	0	0	0	low
898	1357	hsa-miR-6822-5p_L+2R-1	CCCAGGGAACCAGTTGGGGCT	21	chr3	+	39138206	39138266	tggCCCAGGGAACCAGTTGGGGCTtccgctctgcagaggctctaactggctttccctgcag	1	hsa-mir-6822,	hsa-mir-6822	tggccCAGGGAACCAGTTGGGGCTTccgctctgcagAGGCTCTAACTGGCTTTCCCTGCAg	hsa-miR-6822-5p	CAGGGAACCAGTTGGGGCTT	5'	Diff	gp1	.....(((((((((((((((((((((.((...)).))))))))))))))..)))))))...	53	62.3	-34.6	0	0	0	0	0	0	0	0	0	0	0	6	0	0	0	0	0	0	0	0	0	0	0	0	0	0	0	0	0	0	0	0	0	0	0	0	0	0	0	0	0	0	0	0	0	0	0	0	0	0	0	0	3.24941	0	0	0	0	0	0	0	0	0	0	0	0	0	0	0	0	0	0	0	0	0	0	0	0	0	0	0	0	0	low
899	1358	hsa-miR-6826-5p_L-1_1ss5TC	CAACAGGAAAGAGGTGGGACCT	22	chr3	+	129272146	129272243	cttggtCAATAGGAAAGAGGTGGGACCTcctggcttttcctctgcagcatggctcggacctagtgcaatgtttaagCTCCCCTCTCTTTCCTGTTCAg	1	hsa-mir-6826,	hsa-mir-6826	cttggTCAATAGGAAAGAGGTGGGACCTcctggcttttcctctgcagcatggctcggacctagtgcaatgtttaagCTCCCCTCTCTTTCCTGTTCAG	hsa-miR-6826-5p	TCAATAGGAAAGAGGTGGGACCT	5'	Diff	gp1	.......((((((((((((..((((.......((((......((((....((......))...))))......))))))))..))))))))))))...	88	52	-30.7	0	0	0	0	0	0	0	0	0	0	0	0	0	0	0	0	0	0	0	0	0	0	0	0	0	0	7	0	0	0	0	0	0	0	0	0	0	0	0	0	0	0	0	0	0	0	0	0	0	0	0	0	0	0	0	0	0	0	0	0	0	0	0	0	0	0	0	4.02312	0	0	0	0	0	0	0	0	0	0	0	0	0	0	low
899	1359	hsa-miR-6826-3p_R-1	CTCCCCTCTCTTTCCTGTTCA	21	chr3	+	129272146	129272243	cttggtCAATAGGAAAGAGGTGGGACCTcctggcttttcctctgcagcatggctcggacctagtgcaatgtttaagCTCCCCTCTCTTTCCTGTTCAg	1	hsa-mir-6826,	hsa-mir-6826	cttggTCAATAGGAAAGAGGTGGGACCTcctggcttttcctctgcagcatggctcggacctagtgcaatgtttaagCTCCCCTCTCTTTCCTGTTCAG	hsa-miR-6826-3p	CTCCCCTCTCTTTCCTGTTCAG	3'	Diff	gp1	.......((((((((((((..((((.......((((......((((....((......))...))))......))))))))..))))))))))))...	88	52	-30.7	0	0	0	0	0	20	0	0	0	0	0	0	0	0	0	0	0	0	0	0	0	0	0	0	0	0	30	0	0	0	0	8	0	0	0	0	0	0	0	0	0	0	0	0	0	0	19.3757	0	0	0	0	0	0	0	0	0	0	0	0	0	0	0	0	0	0	0	0	17.2419	0	0	0	0	9.76465	0	0	0	0	0	0	0	0	0	middle
900	1360	hsa-miR-6827-5p	TGGGAGCCATGAGGGTCTGTGC	22	chr3	-	134367804	134367862	tctggTGGGAGCCATGAGGGTCTGTGCtgtctctgagcaccgtctcttctgttccccag	1	hsa-mir-6827,	hsa-mir-6827	tctggTGGGAGCCATGAGGGTCTGTGCtgtctctgagcACCGTCTCTTCTGTTCCCCAG	hsa-miR-6827-5p	TGGGAGCCATGAGGGTCTGTGC	5'	Yes	gp1	.(((..((((((...(((((...(((((.......)))))...)))))..)))))))))	58	59.3	-20.9	0	0	0	0	0	0	0	0	0	0	0	0	0	0	0	0	6	6	0	0	0	7	0	0	0	0	0	0	0	0	0	0	5	0	0	0	0	0	0	0	0	0	0	0	0	0	0	0	0	0	0	0	0	0	0	0	0	4.99402	4.0885	0	0	0	5.41695	0	0	0	0	0	0	0	0	0	0	7.49378	0	0	0	0	0	0	0	0	low
901	1361	hsa-miR-6828-5p	AGGAAGCAAGAGAACCCTGTGG	22	chr3	+	170423103	170423162	ggctcAGGAAGCAAGAGAACCCTGTGGtctaacctttcccatctgctctcttgttcccag	1	hsa-mir-6828,	hsa-mir-6828	ggctcAGGAAGCAAGAGAACCCTGTGGtctaacctttcccATCTGCTCTCTTGTTCCCAG	hsa-miR-6828-5p	AGGAAGCAAGAGAACCCTGTGG	5'	Yes	gp1	......((.(((((((((.....((((...........))))....))))))))).))..	52	53.3	-15.9	0	0	0	0	0	0	0	0	0	0	0	0	0	0	0	0	0	0	0	0	0	0	5	0	0	0	0	0	0	0	0	0	0	0	0	0	0	0	0	0	0	0	0	0	0	0	0	0	0	0	0	0	0	0	0	0	0	0	0	0	0	0	0	6.00066	0	0	0	0	0	0	0	0	0	0	0	0	0	0	0	0	0	0	low
902	1362	hsa-miR-6833-3p	TTTCTCTCTCCACTTCCTCAG	21	chr6	+	32179816	32179876	aaacggtgtggaagatgggaggagaaaaatccctgttaacTTTCTCTCTCCACTTCCTCAG	1	hsa-mir-6833,	hsa-mir-6833	aaacgGTGTGGAAGATGGGAGGAGAAAaatccctgttaacTTTCTCTCTCCACTTCCTCAG	hsa-miR-6833-3p	TTTCTCTCTCCACTTCCTCAG	3'	Yes	gp1	......((.(((((.(((..(((((((.............)))))))..)))))))).)).	54	45.9	-20.8	0	0	0	0	0	9	0	6	0	0	0	0	0	0	0	0	0	6	0	0	0	10	0	0	0	7	5	0	0	0	0	0	0	0	0	0	0	0	7	0	0	0	0	0	0	0	8.71908	0	5.72307	0	0	0	0	0	0	0	0	0	4.0885	0	0	0	7.7385	0	0	0	7.43144	2.87366	0	0	0	0	0	0	0	0	0	0	0	7.42633	0	0	low
903	1363	hsa-miR-6837-5p_R+1	ACCAGGGCCAGCAGGGAATGTC	22	chr7	+	44051766	44051829	gtgggACCAGGGCCAGCAGGGAATGTCagggccacccctgaCCTTCACTGTGACTCTGCTGCAG	1	hsa-mir-6837,	hsa-mir-6837	gtgggACCAGGGCCAGCAGGGAATGTcagggccacccctgaCCTTCACTGTGACTCTGCTGCAG	hsa-miR-6837-5p	ACCAGGGCCAGCAGGGAATGT	5'	Diff	gp1	(..(...(((((...((((.(((.(((((((....))))))).))).))))..))))))..)..	62	64.1	-27.8	0	0	0	0	6	0	0	0	0	0	0	0	0	0	0	0	0	0	0	0	0	0	0	0	0	0	0	0	0	0	0	0	0	0	0	0	0	0	0	0	0	0	0	0	0	6.33195	0	0	0	0	0	0	0	0	0	0	0	0	0	0	0	0	0	0	0	0	0	0	0	0	0	0	0	0	0	0	0	0	0	0	0	0	low
903	1364	hsa-miR-6837-3p	CCTTCACTGTGACTCTGCTGCAG	23	chr7	+	44051766	44051829	gtgggACCAGGGCCAGCAGGGAATGTCagggccacccctgaCCTTCACTGTGACTCTGCTGCAG	1	hsa-mir-6837,	hsa-mir-6837	gtgggACCAGGGCCAGCAGGGAATGTcagggccacccctgaCCTTCACTGTGACTCTGCTGCAG	hsa-miR-6837-3p	CCTTCACTGTGACTCTGCTGCAG	3'	Yes	gp1	(..(...(((((...((((.(((.(((((((....))))))).))).))))..))))))..)..	62	64.1	-27.8	0	0	0	0	0	7	0	0	0	0	10	0	5	6	9	5	0	5	7	0	0	5	0	0	5	0	8	6	0	0	0	0	0	0	0	0	0	9	0	0	0	0	0	0	0	0	6.78151	0	0	0	0	5.95695	0	4.68341	4.5622	6.76931	4.65746	0	3.40709	5.91215	0	0	3.86925	0	0	3.94696	0	4.59785	5.37371	0	0	0	0	0	0	0	0	0	8.72868	0	0	0	low
904	1365	hsa-miR-6838-5p	AAGCAGCAGTGGCAAGACTCCT	22	chr7	-	44073378	44073433	cagggAAGCAGCAGTGGCAAGACTCCTaggtcacggaagtcctgcttctgttgcag	1	hsa-mir-6838,	hsa-mir-6838	cagggAAGCAGCAGTGGCAAGACTCCTaggtcacggAAGTCCTGCTTCTGTTGCAG	hsa-miR-6838-5p	AAGCAGCAGTGGCAAGACTCCT	5'	Yes	gp1	.......(((((((..(((.((((((........)).)))).)))..)))))))..	47	57.1	-24.3	0	0	0	0	0	0	0	0	0	0	0	0	0	0	0	0	0	0	0	0	5	0	0	0	0	0	0	0	0	0	0	0	0	0	0	0	0	0	0	0	0	0	0	0	0	0	0	0	0	0	0	0	0	0	0	0	0	0	0	0	0	3.29367	0	0	0	0	0	0	0	0	0	0	0	0	0	0	0	0	0	0	0	0	low
905	1366	hsa-miR-6841-5p	TAGGGTACTCAGAGCAAGTTGT	22	chr8	-	24953796	24953867	gtgttTAGGGTACTCAGAGCAAGTTGTgaaacacaggtgttttttaacctcaccttgcatctgcatccccag	1	hsa-mir-6841,	hsa-mir-6841	gtgttTAGGGTACTCAGAGCAAGTTGTgaaacacaggtgttttttaacctcACCTTGCATCTGCATCCCCAG	hsa-miR-6841-5p	TAGGGTACTCAGAGCAAGTTGT	5'	Yes	gp1	.......(((....(((((((((..((((......(((........)))))))))))).))))....)))..	63	45.8	-19.7	12	0	5	8	0	0	0	10	0	0	5	6	11	0	0	0	6	9	7	0	14	0	5	6	5	0	5	12	0	0	7	7	0	0	0	0	0	0	0	0	6	13.8897	0	6.32254	10.3138	0	0	0	9.53845	0	0	2.97848	3.24941	10.3035	0	0	0	4.99402	6.13276	5.91215	0	9.22227	0	6.00066	3.91901	3.94696	0	2.87366	10.7474	0	0	8.39304	8.54407	0	0	0	0	0	0	0	0	6.88888	middle
906	1367	hsa-miR-6842-5p	TGGGGGTGGTCTCTAGCCAAGG	22	chr8	+	27433370	27433434	agcccTGGGGGTGGTCTCTAGCCAAGGctctggggtctcacccTTGGCTGGTCTCTGCTCCGCAG	1	hsa-mir-6842,	hsa-mir-6842	agcccTGGGGGTGGTCTCTAGCCAAGGctctggggtctcacccTTGGCTGGTCTCTGCTCCGCAG	hsa-miR-6842-5p	TGGGGGTGGTCTCTAGCCAAGG	5'	Yes	gp1	....(((((((..(...((((((((((...(((....))).))))))))))...)..)))).)))	61	66.2	-30.7	0	0	0	0	0	0	0	0	0	0	0	5	0	0	0	0	0	6	0	0	0	0	0	0	0	0	0	0	0	0	0	0	0	0	0	0	0	0	0	0	0	0	0	0	0	0	0	0	0	0	0	0	2.70784	0	0	0	0	0	4.0885	0	0	0	0	0	0	0	0	0	0	0	0	0	0	0	0	0	0	0	0	0	0	0	low
906	1368	hsa-miR-6842-3p	TTGGCTGGTCTCTGCTCCGCAG	22	chr8	+	27433370	27433434	agcccTGGGGGTGGTCTCTAGCCAAGGctctggggtctcacccTTGGCTGGTCTCTGCTCCGCAG	1	hsa-mir-6842,	hsa-mir-6842	agcccTGGGGGTGGTCTCTAGCCAAGGctctggggtctcacccTTGGCTGGTCTCTGCTCCGCAG	hsa-miR-6842-3p	TTGGCTGGTCTCTGCTCCGCAG	3'	Yes	gp1	....(((((((..(...((((((((((...(((....))).))))))))))...)..)))).)))	61	66.2	-30.7	97	73	87	82	101	118	53	86	80	51	171	196	127	125	169	155	168	236	140	122	116	80	43	104	63	83	383	210	75	102	88	108	125	5	93	103	100	129	190	80	115	112.275	96.4746	110.012	105.716	106.588	114.317	71.3447	82.0307	92.6749	87.1232	101.864	106.147	118.959	95.0459	127.113	144.381	139.833	160.815	118.243	90.279	76.4131	61.908	51.6057	67.9295	49.7317	88.1157	220.122	188.08	96.4953	87.6065	105.513	131.823	187.345	11.2178	112.136	144.955	117.752	125.111	201.572	86.076	132.037	middle
907	1369	hsa-miR-6843-3p	ATGGTCTCCTGTTCTCTGCAG	21	chr8	-	27610601	27610751	cccccatttcctcaggaataaaagtgcagcagtgcctgctgtggggacagctgagggcagtgaggccctggggagctgctgcaggcagcaggtgggcgggacgccagcaggctgtctagctgttcccatgATGGTCTCCTGTTCTCTGCAG	1	hsa-mir-6843,	hsa-mir-6843	cccccatttcctcaggaataaaagtgcagcagtgcctgctgtggggacagctgagggcagtgaggccctggggagctgctgcaggcagcaggtgggcgggacgccagcaggctgtctagctgttcccatgATGGTCTCCTGTTCTCTGCAG	hsa-miR-6843-3p	ATGGTCTCCTGTTCTCTGCAG	3'	Yes	gp1	.((((..((((...)))).......(((((((...)))))))))))...((.(((..(((.((((((...((((((.(((..(((((((..(..((((...))))..)..)))))))))).)))))).....)))))))))..))).))..	100	62.3	-77	0	0	0	0	0	5	0	5	0	0	0	0	0	0	0	0	0	0	0	0	0	0	0	0	0	0	9	0	0	0	0	0	0	0	0	0	0	0	0	0	0	0	0	0	0	0	4.84393	0	4.76922	0	0	0	0	0	0	0	0	0	0	0	0	0	0	0	0	0	0	5.17258	0	0	0	0	0	0	0	0	0	0	0	0	0	0	low
908	1370	hsa-miR-6847-5p	ACAGAGGACAGTGGAGTGTGAGC	23	chr8	+	144079874	144079942	gacccACAGAGGACAGTGGAGTGTGAGCtggaaggagtgggcctggctcatgtgtctgtcctcttccag	1	hsa-mir-6847,	hsa-mir-6847	gacccACAGAGGACAGTGGAGTGTGAGCtggaaggagtgggcctGGCTCATGTGTCTGTCCTCTTCcag	hsa-miR-6847-5p	ACAGAGGACAGTGGAGTGTGAGC	5'	Yes	gp1	.......(((((((((....(..((((((...(((......)))))))))..)..))))))))).....	57	59.4	-28.2	0	0	0	0	0	0	0	0	0	0	0	0	0	0	0	0	0	0	0	0	0	0	5	0	0	0	0	0	0	0	0	0	0	0	0	0	0	0	0	0	0	0	0	0	0	0	0	0	0	0	0	0	0	0	0	0	0	0	0	0	0	0	0	6.00066	0	0	0	0	0	0	0	0	0	0	0	0	0	0	0	0	0	0	low
909	1371	hsa-miR-6854-5p_R-2	AAGCTCAGGTTTGAGAACTGCT	22	chr9	-	98229149	98229217	aaagcAAGCTCAGGTTTGAGAACTGCTgatgtcatcagtcataacttctgcgtttctcctcttgagcag	1	hsa-mir-6854,	hsa-mir-6854	aaagcAAGCTCAGGTTTGAGAACTGCTGAtgtcatcagtcataacttcTGCGTTTCTCCTCTTGAGCAG	hsa-miR-6854-5p	AAGCTCAGGTTTGAGAACTGCTGA	5'	Diff	gp1	.......(((((((...(((((..((.((.((.((.....)).)).)).))..)))))..)))))))..	60	44.9	-19.5	0	0	0	0	0	0	0	0	0	0	0	0	0	0	0	0	0	0	0	0	0	5	0	0	0	0	0	0	0	0	0	0	0	0	0	0	0	0	0	0	0	0	0	0	0	0	0	0	0	0	0	0	0	0	0	0	0	0	0	0	0	0	3.86925	0	0	0	0	0	0	0	0	0	0	0	0	0	0	0	0	0	0	0	low
910	1372	hsa-miR-6855-3p_R-1	AGACTGACCTTCAACCCCACA	21	chr9	+	129869605	129869671	gctgcttggggtttggggtgcagacattgccagaggatgggcagcAGACTGACCTTCAACCCCACAg	1	hsa-mir-6855,	hsa-mir-6855	gctgcTTGGGGTTTGGGGTGCAGACATTGCcagaggatgggcagcAGACTGACCTTCAACCCCACAG	hsa-miR-6855-3p	AGACTGACCTTCAACCCCACAG	3'	Diff	gp1	.(((..(((((((..((((.(((...(((((........)))))....)))))))..))))))))))	66	59.7	-27.4	10	0	0	0	0	0	0	0	0	0	0	5	0	0	0	0	0	0	8	0	0	0	0	0	0	0	14	0	0	0	0	0	0	0	0	0	6	5	0	0	0	11.5748	0	0	0	0	0	0	0	0	0	0	2.70784	0	0	0	0	0	0	6.75674	0	0	0	0	0	0	0	8.04624	0	0	0	0	0	0	0	0	0	7.06514	4.84927	0	0	0	middle
911	1373	hsa-miR-6858-5p_L-3R+1	AGGAGGGGCTGGCAGGGACC	20	X	+	154450320	154450386	gtgAGGAGGGGCTGGCAGGGACCcctccaagttggggacggCAGCCAGCCCCTGCTCACCCCTcgcc	1	hsa-mir-6858,	hsa-mir-6858	GTGAGGAGGGGCTGGCAGGGACccctccaagttggggacggCAGCCAGCCCCTGCTCACCCCTcgcc	hsa-miR-6858-5p	GTGAGGAGGGGCTGGCAGGGAC	5'	Diff	gp1	(((((.((((((((((.(((.....)))..(..(....)..).)))))))))).)))))........	59	73.1	-42.1	0	0	0	0	0	0	0	0	0	0	0	0	0	0	0	0	5	0	0	6	0	0	0	0	0	0	0	0	0	0	0	0	0	0	0	0	0	9	0	0	0	0	0	0	0	0	0	0	0	0	0	0	0	0	0	0	0	4.16168	0	0	4.43995	0	0	0	0	0	0	0	0	0	0	0	0	0	0	0	0	0	8.72868	0	0	0	low
911	1374	hsa-miR-6858-3p_1ss22TA	CAGCCAGCCCCTGCTCACCCCA	22	X	+	154450320	154450386	gtgAGGAGGGGCTGGCAGGGACCcctccaagttggggacggCAGCCAGCCCCTGCTCACCCCTcgcc	1	hsa-mir-6858,	hsa-mir-6858	GTGAGGAGGGGCTGGCAGGGACccctccaagttggggacggCAGCCAGCCCCTGCTCACCCCTcgcc	hsa-miR-6858-3p	CAGCCAGCCCCTGCTCACCCCT	3'	Diff	gp1	(((((.((((((((((.(((.....)))..(..(....)..).)))))))))).)))))........	59	73.1	-42.1	0	0	0	0	0	0	0	0	0	0	7	0	0	0	0	0	0	0	0	0	0	0	0	0	0	0	0	0	0	0	0	0	0	0	0	0	0	0	0	0	0	0	0	0	0	0	0	0	0	0	0	4.16987	0	0	0	0	0	0	0	0	0	0	0	0	0	0	0	0	0	0	0	0	0	0	0	0	0	0	0	0	0	0	low
912	1375	hsa-miR-6859-5p	GAGAGGAACATGGGCTCAGGACA	23	chr15	+	101973524	101973591	tgtggGAGAGGAACATGGGCTCAGGACAgcgggtgtcagcttgCCTGACCCCCATGTCGCCTCTGTag	4	hsa-mir-6859-3,hsa-mir-6859-2,hsa-mir-6859-1,hsa-mir-6859-4,	hsa-mir-6859-3	tgtggGAGAGGAACATGGGCTCAGGACAgcgggtgtcagcttgccTGACCCCCATGTCGCCTCTGTAG	hsa-miR-6859-5p	GAGAGGAACATGGGCTCAGGACA	5'	Yes	gp1	......(((((.(((((((.(((((..(((........)))..)))))..)))))))..)))))....	58	61.8	-29.3	0	0	0	0	0	0	0	5	0	0	11	13	0	7	0	0	0	8	0	11	11	21	5	0	0	11	11	8	0	5	7	5	0	0	0	0	0	7	0	6	9	0	0	0	0	0	0	0	4.76922	0	0	6.55265	7.04038	0	5.32257	0	0	0	5.45134	0	8.13991	7.24607	16.2508	6.00066	0	0	11.678	6.32205	7.16494	0	4.29444	8.39304	6.10291	0	0	0	0	0	6.78898	0	6.4557	10.3333	middle
912	1376	hsa-miR-6859-3p_L+2R-2	CCTGACCCCCATGTCGCCTCTGT	23	chr15	+	101973524	101973591	tgtggGAGAGGAACATGGGCTCAGGACAgcgggtgtcagcttgCCTGACCCCCATGTCGCCTCTGTag	4	hsa-mir-6859-3,hsa-mir-6859-2,hsa-mir-6859-1,hsa-mir-6859-4,	hsa-mir-6859-3	tgtggGAGAGGAACATGGGCTCAGGACAgcgggtgtcagcttgccTGACCCCCATGTCGCCTCTGTAG	hsa-miR-6859-3p	TGACCCCCATGTCGCCTCTGTAG	3'	Diff	gp1	......(((((.(((((((.(((((..(((........)))..)))))..)))))))..)))))....	58	61.8	-29.3	0	0	0	0	0	9	0	5	0	0	0	5	5	0	0	0	0	0	12	5	5	15	0	0	0	0	33	0	0	0	0	14	0	0	0	0	0	7	5	0	0	0	0	0	0	0	8.71908	0	4.76922	0	0	0	2.70784	4.68341	0	0	0	0	0	10.1351	3.69996	3.29367	11.6077	0	0	0	0	18.9661	0	0	0	0	17.0881	0	0	0	0	0	6.78898	5.30452	0	0	middle
913	1377	hsa-miR-6860_L+1	AACTGGGCAGGGCTGTGGTGAGT	23	chr11	+	67045643	67045708	gttaagcattggggagtttggagtcggtgggtggagccaAACTGGGCAGGGCTGTGGTGAGTgagt	1	hsa-mir-6860,	hsa-mir-6860	gttaagcattggggagtttggagtcggtgggtggagccaaACTGGGCAGGGCTGTGGTGAGTgagt	hsa-miR-6860	ACTGGGCAGGGCTGTGGTGAGT	3'	Diff	gp1	....(((..((...(((((((..(((.....)))..)))))))...))..))).............	49	57.6	-13.7	0	0	0	0	0	0	0	0	0	0	0	0	0	0	0	0	0	0	0	0	0	0	0	0	0	0	0	0	0	0	0	0	5	0	0	0	0	0	0	0	0	0	0	0	0	0	0	0	0	0	0	0	0	0	0	0	0	0	0	0	0	0	0	0	0	0	0	0	0	0	0	0	0	7.49378	0	0	0	0	0	0	0	0	low
914	1378	hsa-miR-6862-3p	CCTCACCCAGCTCTCTGGCCCTCT	24	chr16	-	28390982	28391051	cgaagcgggcatgctgggagagactttgtgatttgtctccaaagCCTCACCCAGCTCTCTGGCCCTCTag	2	hsa-mir-6862-2,hsa-mir-6862-1,	hsa-mir-6862-2	cgaagCGGGCATGCTGGGAGAGACTTTgtgatttgtctccaaagCCTCACCCAGCTCTCTGGCCCTCTag	hsa-miR-6862-3p	CCTCACCCAGCTCTCTGGCCCTCT	3'	Yes	gp1	...((.((((..((((((.(((.(((((.((......))))))).))).))))))......)))).))..	65	57.1	-30.8	0	0	6	0	7	11	0	0	0	0	6	0	7	0	0	0	5	0	8	5	5	0	0	0	0	0	19	0	0	0	0	0	5	0	0	0	0	8	7	0	0	0	0	7.58705	0	7.38727	10.6567	0	0	0	0	3.57417	0	6.55677	0	0	0	4.16168	0	6.75674	3.69996	3.29367	0	0	0	0	0	10.9199	0	0	0	0	0	7.49378	0	0	0	0	7.75883	7.42633	0	0	middle
915	1379	hsa-miR-6864-5p	TTGAAGGGACAAGTCAGATATGCC	24	chr17	-	4969702	4969771	gaaagTTGAAGGGACAAGTCAGATATGCCattatgtgggtcatgaggtggtgagacttctctcccttcag	1	hsa-mir-6864,	hsa-mir-6864	gaaagTTGAAGGGACAAGTCAGATATGCCattatgtgggtcatgaggtgGTGAGACTTCTCTCCCTTCAG	hsa-miR-6864-5p	TTGAAGGGACAAGTCAGATATGCC	5'	Yes	gp1	.....(((((((((.(((((......(((.(((((.....)))))))).....)))))...)))))))))	65	47.1	-22	0	0	0	0	0	0	0	0	0	0	5	13	0	0	0	0	0	5	0	0	7	0	0	0	0	0	0	0	0	0	0	0	0	0	0	0	0	0	0	12	0	0	0	0	0	0	0	0	0	0	0	2.97848	7.04038	0	0	0	0	0	3.40709	0	0	4.61114	0	0	0	0	0	0	0	0	0	0	0	0	0	0	0	0	0	0	12.9114	0	middle
916	1380	hsa-miR-6865-3p_R+1	ACACCCTCTTTCCCTACCGCCT	22	chr17	-	4970086	4970150	atccataggtggcagaggagggacttcagatgcttcatgACACCCTCTTTCCCTACCGCCTacag	1	hsa-mir-6865,	hsa-mir-6865	atccaTAGGTGGCAGAGGAGGGACTTCAgatgcttcatgACACCCTCTTTCCCTACCGCCtacag	hsa-miR-6865-3p	ACACCCTCTTTCCCTACCGCC	3'	Diff	gp1	.....(((((((.(((((((((...(((((....)).)))..)))))))...)).)))))))...	57	53.8	-22.8	0	0	0	0	0	5	0	0	0	0	10	0	7	0	0	0	5	8	0	0	0	0	0	0	0	0	0	0	0	0	0	0	0	0	0	0	0	0	0	0	0	0	0	0	0	0	4.84393	0	0	0	0	5.95695	0	6.55677	0	0	0	4.16168	5.45134	0	0	0	0	0	0	0	0	0	0	0	0	0	0	0	0	0	0	0	0	0	0	0	low
917	1381	hsa-miR-6866-5p	TTAGAGGCTGGAATAGAGATTCT	23	chr17	+	40161933	40162001	ccattTTAGAGGCTGGAATAGAGATTCTtgaggcttggaagagtaaggatccctttatctgtcctctag	1	hsa-mir-6866,	hsa-mir-6866	ccattTTAGAGGCTGGAATAGAGATTCTtgaggcttggaagagtaagGATCCCTTTATCTGTCCTCTAG	hsa-miR-6866-5p	TTAGAGGCTGGAATAGAGATTCT	5'	Yes	gp1	.....(((((((..(((..((.((((((((...((....))..)))))))).))...)))..)))))))	64	43.5	-19.7	0	0	0	0	0	0	0	0	0	0	35	7	0	0	0	0	19	13	0	0	0	13	5	11	5	0	12	0	0	5	13	0	0	5	0	0	0	15	0	13	0	0	0	0	0	0	0	0	0	0	0	20.8493	3.79098	0	0	0	0	15.8144	8.85843	0	0	0	10.06	6.00066	7.18485	3.94696	0	6.89678	0	0	4.29444	15.5871	0	0	11.2178	0	0	0	14.5478	0	13.9873	0	middle
918	1382	hsa-miR-6868-3p	TTCCTTCTGTTGTCTGTGCAG	21	chr17	-	76098019	76098076	ccaggactggcagaacactgaagcagcaggcacctgcTTCCTTCTGTTGTCTGTGCAG	1	hsa-mir-6868,	hsa-mir-6868	ccaggACTGGCAGAACACTGAAGCAGCaggcacctgcTTCCTTCTGTTGTCTGTGCAG	hsa-miR-6868-3p	TTCCTTCTGTTGTCTGTGCAG	3'	Yes	gp1	......((((((((..((.((((.(((((....)))))..)))).))..))))).)))	52	56.9	-20.5	0	0	0	0	0	0	0	0	0	0	0	0	0	0	5	0	0	0	0	0	0	0	0	0	0	0	6	5	0	0	0	5	0	0	0	0	0	0	0	0	0	0	0	0	0	0	0	0	0	0	0	0	0	0	0	3.76073	0	0	0	0	0	0	0	0	0	0	0	3.44839	4.47809	0	0	0	6.10291	0	0	0	0	0	0	0	0	0	low
919	1383	hsa-miR-6873-3p_R-3	TTCTCTCTGTCTTTCTCTCT	20	chr6	-	33287227	33287289	cccagcagagggaatacagagggcaatcaggactgggtcaTTCTCTCTGTCTTTCTCTCTcag	1	hsa-mir-6873,	hsa-mir-6873	cccagCAGAGGGAATACAGAGGGCAATcaggactgggtcaTTCTCTCTGTCTTTCTCTCTCAG	hsa-miR-6873-3p	TTCTCTCTGTCTTTCTCTCTCAG	3'	Diff	gp1	......((((((((.((((((((.(((...(((...))))))))))))))..))))))))...	54	52.4	-21.1	0	0	0	0	10	25	10	0	5	0	0	13	17	0	0	5	0	6	0	0	0	0	0	0	0	0	25	6	5	0	0	7	0	0	0	0	0	0	19	0	0	0	0	0	0	10.5532	24.2197	13.4613	0	5.79218	0	0	7.04038	15.9236	0	0	4.65746	0	4.0885	0	0	0	0	0	0	0	0	14.3683	5.37371	6.43302	0	0	8.54407	0	0	0	0	0	0	20.1572	0	0	middle
920	1384	hsa-miR-6874-5p_L+1R-1	TATGGAGCTGGAACCAGATCAGG	23	chr7	-	5711840	5711910	gccaCATGGAGCTGGAACCAGATCAGGctttaatgtttgaagtaatgtCAGTTCTGCTGTTCTGACTCTag	1	hsa-mir-6874,	hsa-mir-6874	gccacATGGAGCTGGAACCAGATCAGGCtttaatgtttgaagtaatgtCAGTTCTGCTGTTCTGACTCTAG	hsa-miR-6874-5p	ATGGAGCTGGAACCAGATCAGGC	5'	Diff	gp1	......(((((..(((((((((....(((((((...))))))).........))))..)))))..))))).	64	45.1	-16.6	0	0	0	0	0	0	0	0	0	0	0	0	0	0	0	0	0	0	0	0	5	0	0	0	0	0	0	0	0	0	0	0	0	0	0	0	0	0	0	0	0	0	0	0	0	0	0	0	0	0	0	0	0	0	0	0	0	0	0	0	0	3.29367	0	0	0	0	0	0	0	0	0	0	0	0	0	0	0	0	0	0	0	0	low
920	1385	hsa-miR-6874-3p_R-2	CAGTTCTGCTGTTCTGACTCT	21	chr7	-	5711840	5711910	gccaCATGGAGCTGGAACCAGATCAGGctttaatgtttgaagtaatgtCAGTTCTGCTGTTCTGACTCTag	1	hsa-mir-6874,	hsa-mir-6874	gccacATGGAGCTGGAACCAGATCAGGCtttaatgtttgaagtaatgtCAGTTCTGCTGTTCTGACTCTAG	hsa-miR-6874-3p	CAGTTCTGCTGTTCTGACTCTAG	3'	Diff	gp1	......(((((..(((((((((....(((((((...))))))).........))))..)))))..))))).	64	45.1	-16.6	0	0	0	0	0	0	0	0	10	0	0	5	0	0	0	0	0	0	0	0	0	12	0	0	0	5	0	6	13	0	0	13	0	0	0	0	0	0	5	0	6	0	0	0	0	0	0	0	0	11.5844	0	0	2.70784	0	0	0	0	0	0	0	0	0	9.2862	0	0	0	5.30817	0	5.37371	16.7259	0	0	15.8676	0	0	0	0	0	0	5.30452	0	6.88888	middle
921	1386	hsa-miR-6876-3p_R-1	AGCTGTCTGTGTTTTCCTTCTCA	23	chr8	+	25345402	25345474	agttgcaggaaggagacaggcagttcaggaggtggcactgctgtgtgtgAGCTGTCTGTGTTTTCCTTCTCAg	1	hsa-mir-6876,	hsa-mir-6876	agttgCAGGAAGGAGACAGGCAGTTCAggaggtggcactgctgtgtgtgAGCTGTCTGTGTTTTCCTTCTCAG	hsa-miR-6876-3p	AGCTGTCTGTGTTTTCCTTCTCAG	3'	Diff	gp1	.......((((((((((((((((((((....(..((...))..)...))))))))))))...))))))))...	63	53.4	-28.7	0	0	0	0	0	0	0	0	0	0	0	0	0	0	0	0	0	0	0	0	0	0	0	0	0	0	0	0	0	0	0	7	0	7	0	0	0	0	0	0	0	0	0	0	0	0	0	0	0	0	0	0	0	0	0	0	0	0	0	0	0	0	0	0	0	0	0	0	0	0	0	0	8.54407	0	15.7049	0	0	0	0	0	0	0	middle
922	1387	hsa-miR-6877-5p_L+2R-2	TCAGGGCCGAAGGGTGGAAGCT	22	chr9	+	133051996	133052059	agtTCAGGGCCGAAGGGTGGAAGCTgctggtgctcatctcagCCTCTGCCCTTGGCCTCCCCAG	1	hsa-mir-6877,	hsa-mir-6877	agttcAGGGCCGAAGGGTGGAAGCTGCtggtgctcatctCAGCCTCTGCCCTTGGCCTCCccag	hsa-miR-6877-5p	AGGGCCGAAGGGTGGAAGCTGC	5'	Diff	gp1	......(((((.(((((..((.((((..(((....))).)))).))..))))))))))......	52	64.1	-30.5	0	0	0	0	0	0	0	0	0	0	29	21	0	15	5	5	10	12	5	5	0	8	13	0	0	0	0	7	0	6	0	0	10	0	0	0	5	0	0	12	10	0	0	0	0	0	0	0	0	0	0	17.2752	11.3729	0	11.4055	3.76073	4.65746	8.32336	8.17701	4.22296	3.69996	0	6.1908	15.6017	0	0	0	0	6.26932	0	5.15332	0	0	14.9876	0	0	0	5.88762	0	0	12.9114	11.4815	middle
922	1388	hsa-mir-6877-p3	CCTCTGCCCTTGGCCTCCCCAG	22	chr9	+	133051996	133052059	agtTCAGGGCCGAAGGGTGGAAGCTgctggtgctcatctcagCCTCTGCCCTTGGCCTCCCCAG	1	hsa-mir-6877,	hsa-mir-6877	agttcAGGGCCGAAGGGTGGAAGCTGCtggtgctcatctCAGCCTCTGCCCTTGGCCTCCccag	hsa-mir-6877-p3	CCTCTGCCCTTGGCCTCCccag	3'	New	gp1	......(((((.(((((..((.((((..(((....))).)))).))..))))))))))......	52	64.1	-30.5	0	0	0	0	0	0	0	0	0	0	0	0	0	0	0	0	0	0	0	0	0	0	0	5	0	0	0	0	0	0	0	0	0	0	0	0	0	0	0	0	0	0	0	0	0	0	0	0	0	0	0	0	0	0	0	0	0	0	0	0	0	0	0	0	3.26584	0	0	0	0	0	0	0	0	0	0	0	0	0	0	0	0	0	low
923	1389	hsa-miR-6878-5p	AGGGAGAAAGCTAGAAGCTGAAG	23	chr1	+	150492345	150492410	atgagAGGGAGAAAGCTAGAAGCTGAAGattctgaaaatcactaactggcctcttctttctcctag	1	hsa-mir-6878,	hsa-mir-6878	atgagAGGGAGAAAGCTAGAAGCTGAAGattctgaaaatcactaaCTGGCCTCTTCTTTCTCCTAG	hsa-miR-6878-5p	AGGGAGAAAGCTAGAAGCTGAAG	5'	Yes	gp1	......(((((((((..(((.(((..((....((.....))....))))).))).)))))))))..	58	42.4	-17.4	0	0	0	0	0	0	0	0	0	0	0	0	0	0	0	0	0	0	0	0	0	0	0	6	0	0	0	0	0	0	0	0	0	0	0	0	0	0	0	0	0	0	0	0	0	0	0	0	0	0	0	0	0	0	0	0	0	0	0	0	0	0	0	0	3.91901	0	0	0	0	0	0	0	0	0	0	0	0	0	0	0	0	0	low
924	1390	hsa-miR-6881-3p	ATCCTCTTTCGTCCTTCCCACT	22	chr15	-	74411357	74411432	tgcactggggtaaggataggagggtcaggtctgcagccttgtatctgctgATCCTCTTTCGTCCTTCCCACTccag	1	hsa-mir-6881,	hsa-mir-6881	tgcacTGGGGTAAGGATAGGAGGGTCAggtctgcagccttgtatctgctgATCCTCTTTCGTCCTTCCCACTccag	hsa-miR-6881-3p	ATCCTCTTTCGTCCTTCCCACT	3'	Yes	gp1	....((((((((((((((((((((((((...(((......)))....)))))))))))..))))))...)))))))	72	55.3	-32.4	0	7	15	0	42	51	18	29	34	13	24	23	52	37	30	16	22	49	40	23	33	49	9	21	15	8	129	39	77	14	6	138	45	16	0	0	9	17	63	15	0	0	9.25099	18.9676	0	44.3236	49.4081	24.2303	27.6615	39.3868	22.2079	14.2967	12.4561	48.7075	28.1336	22.5644	14.9039	18.3114	33.3895	33.7837	17.0198	21.7382	37.9186	10.8012	13.7165	11.8409	8.49308	74.1404	34.9291	99.0686	12.0244	7.19404	168.44	67.444	35.897	0	0	10.5977	16.4875	66.837	16.1392	0	middle
925	1391	hsa-miR-6882-5p_R+1	TACAAGTCAGGAGCTGAAGCAGC	23	chr15	-	74840642	74840707	ggcttTACAAGTCAGGAGCTGAAGCAGCtggaattcaagccctgctgcctctcctcttgcctgcag	1	hsa-mir-6882,	hsa-mir-6882	ggcttTACAAGTCAGGAGCTGAAGCAGctggaattcaagcccTGCTGCCTCTCCTCTTGCCTGCAG	hsa-miR-6882-5p	TACAAGTCAGGAGCTGAAGCAG	5'	Diff	gp1	.........((.((((((..((.(((((.((.........)).))))).))..)))))).))....	53	56.1	-21.6	17	0	8	0	5	0	0	5	10	0	32	21	6	5	22	21	23	14	6	15	12	9	5	12	7	16	13	0	0	14	15	6	0	0	0	9	10	14	0	15	16	19.6771	0	10.1161	0	5.27662	0	0	4.76922	11.5844	0	19.0622	11.3729	5.62009	3.80184	16.5472	19.5613	19.1437	9.53984	5.06756	11.0999	7.90481	6.96465	6.00066	7.83802	5.52575	16.9862	7.47151	0	0	12.0244	17.9851	7.32349	0	0	0	12.666	11.7752	13.578	0	16.1392	18.3703	middle
926	1392	hsa-miR-6883-3p	TTCCCTATCTCACTCTCCTCAG	22	chr17	-	8144994	8145071	cagacagggagggtgtggtatggatgtgttgacccctgaagtggttctgatgacctTTCCCTATCTCACTCTCCTCAG	1	hsa-mir-6883,	hsa-mir-6883	cagacAGGGAGGGTGTGGTATGGATGTgttgacccctgaagtggttctgatgacctTTCCCTATCTCACTCTCCTCAG	hsa-miR-6883-3p	TTCCCTATCTCACTCTCCTCAG	3'	Yes	gp1	......(((((((((.((((.(((...(((((((........)))).....)))...))).)))).)))))))))...	69	52.6	-25.6	5	0	0	0	10	74	6	0	7	0	5	22	14	26	17	5	0	7	20	24	0	12	0	6	0	0	67	11	21	0	0	30	5	5	0	0	0	0	56	0	8	5.78739	0	0	0	10.5532	71.6902	8.07676	0	8.10905	0	2.97848	11.9145	13.1135	19.7696	12.7865	4.65746	0	4.76992	16.8919	17.7598	0	9.2862	0	3.91901	0	0	38.507	9.85179	27.0187	0	0	36.6174	7.49378	11.2178	0	0	0	0	59.4106	0	9.18517	middle
927	1393	hsa-miR-6885-3p	CTTTGCTTCCTGCTCCCCTAG	21	chr19	-	6389638	6389703	cctggaggggggcactgcgcaagcaaagccagggaccctgagaggCTTTGCTTCCTGCTCCCCTAG	1	hsa-mir-6885,	hsa-mir-6885	cctggAGGGGGGCACTGCGCAAGCAAAGCCagggaccctgagaggCTTTGCTTCCTGCTCCCCTAG	hsa-miR-6885-3p	CTTTGCTTCCTGCTCCCCTAG	3'	Yes	gp1	.....(((((((((......(((((((((((((...)))....))))))))))..)))))))))..	59	65.2	-30.7	0	0	0	0	0	9	0	0	0	0	10	0	8	0	0	5	0	0	0	0	0	0	0	0	0	0	0	5	8	0	0	0	0	0	0	0	0	0	10	0	0	0	0	0	0	0	8.71908	0	0	0	0	5.95695	0	7.49345	0	0	4.65746	0	0	0	0	0	0	0	0	0	0	0	4.47809	10.2928	0	0	0	0	0	0	0	0	0	10.609	0	0	middle
928	1394	hsa-miR-6886-5p	CCCGCAGGTGAGATGAGGGCT	21	chr19	+	11113474	11113534	cttggCCCGCAGGTGAGATGAGGGCTcctggcgctgaTGCCCTTCTCTCCTCCTGCCTcag	1	hsa-mir-6886,	hsa-mir-6886	cttggCCCGCAGGTGAGATGAGGGCTcctggcgctgaTGCCCTTCTCTCCTCCTGCCTcag	hsa-miR-6886-5p	CCCGCAGGTGAGATGAGGGCT	5'	Yes	gp1	........(((((.((((..(((((((........)).)))))..))))..))))).....	48	65.6	-25	0	0	0	0	0	0	0	0	0	0	7	0	0	5	0	0	0	0	0	0	0	0	0	0	0	0	0	0	0	0	0	0	0	0	0	0	0	0	0	0	0	0	0	0	0	0	0	0	0	0	0	4.16987	0	0	3.80184	0	0	0	0	0	0	0	0	0	0	0	0	0	0	0	0	0	0	0	0	0	0	0	0	0	0	0	low
928	1395	hsa-miR-6886-3p	TGCCCTTCTCTCCTCCTGCCT	21	chr19	+	11113474	11113534	cttggCCCGCAGGTGAGATGAGGGCTcctggcgctgaTGCCCTTCTCTCCTCCTGCCTcag	1	hsa-mir-6886,	hsa-mir-6886	cttggCCCGCAGGTGAGATGAGGGCTcctggcgctgaTGCCCTTCTCTCCTCCTGCCTcag	hsa-miR-6886-3p	TGCCCTTCTCTCCTCCTGCCT	3'	Yes	gp1	........(((((.((((..(((((((........)).)))))..))))..))))).....	48	65.6	-25	0	0	0	0	0	0	0	0	0	0	0	0	0	0	0	0	0	0	0	0	0	0	0	0	0	0	0	0	0	0	5	0	0	0	0	0	0	0	0	0	0	0	0	0	0	0	0	0	0	0	0	0	0	0	0	0	0	0	0	0	0	0	0	0	0	0	0	0	0	0	0	5.99503	0	0	0	0	0	0	0	0	0	0	low
929	1396	hsa-miR-6894-3p_1ss21GT	TTGCCTGCCCTCTTCCTCCAT	21	X	-	53198889	53198945	caagaaggaggatggagagctgggccagacatgctcTTGCCTGCCCTCTTCCTCCAG	1	hsa-mir-6894,	hsa-mir-6894	caagaAGGAGGATGGAGAGCTGGGCCAGAcatgctcTTGCCTGCCCTCTTCCTCCAG	hsa-miR-6894-3p	TTGCCTGCCCTCTTCCTCCAG	3'	Diff	gp1	......((((((.((((.((.((((.(((.....))).)))))).))))))))))..	49	59.6	-26.1	0	0	0	0	0	0	0	0	0	0	0	0	0	0	0	0	0	0	0	5	0	0	0	0	0	0	8	0	0	0	0	0	5	0	0	0	0	0	6	0	0	0	0	0	0	0	0	0	0	0	0	0	0	0	0	0	0	0	0	0	3.69996	0	0	0	0	0	0	4.59785	0	0	0	0	0	7.49378	0	0	0	0	0	6.36542	0	0	low
930	1397	hsa-miR-6895-3p	TGTCTCTCGCCCTTGGCCTTAG	22	X	-	53195411	53195488	cagctcagggccaggcacagagtaagcatcaatagcattggcaagttgaactgagcTGTCTCTCGCCCTTGGCCTTAG	1	hsa-mir-6895,	hsa-mir-6895	cagctCAGGGCCAGGCACAGAGTAAGcatcaatagcattggcaagttgaactgagcTGTCTCTCGCCCTTGGCCTTAG	hsa-miR-6895-3p	TGTCTCTCGCCCTTGGCCTTAG	3'	Yes	gp1	......((((((((((..((((..(((.(((.((((........))))...))))))..)))).)))..)))))))..	70	53.8	-24.4	0	0	0	0	0	0	0	0	0	0	0	0	0	0	0	0	0	0	0	0	0	0	0	0	0	0	0	5	6	0	0	0	0	0	0	0	0	0	0	0	0	0	0	0	0	0	0	0	0	0	0	0	0	0	0	0	0	0	0	0	0	0	0	0	0	0	0	0	4.47809	7.71963	0	0	0	0	0	0	0	0	0	0	0	0	low
931	1398	hsa-mir-7108-p3_1ss10GA	CCCCGCCCCACCCCGCGC	18	chr19	-	2434914	2435000	gtgtggccggcaggcgggtgggcgggggcggccggtgggaaCCCCGCCCCGCCCCGCGCccgcactcacccgcccgtctccccacag	1	hsa-mir-7108,	hsa-mir-7108	GTGTGGCCGGCAGGCGGGTGGgcgggggcggccggtgggaaccccgccccgccccgcgcccgcactcACCCGCCCGTCTCCCCACAG	hsa-mir-7108-p3	ccccgccccgccccgcgc	3'	New	gp1	.(((((..(((.(((((((((((((((((((..((((((...))))))))))))).)))))......))))))).)))...))))).	85	83.9	-60.5	0	0	0	0	0	10	0	0	0	0	0	0	0	0	0	12	112	8	0	0	0	0	0	5	0	23	0	7	35	0	6	0	6	0	0	58	0	0	7	32	0	0	0	0	0	0	9.68787	0	0	0	0	0	0	0	0	0	11.1779	93.2217	5.45134	0	0	0	0	0	3.26584	0	24.4176	0	6.26932	45.0312	0	7.19404	0	8.99254	0	0	81.6251	0	0	7.42633	34.4304	0	middle
932	1399	hsa-miR-7109-3p_R+1	CAAGCCTCTCCTGCCCTTCCAGT	23	chr22	-	31621467	31621531	gtctcctggggggaggagaccctgctctccctggcagCAAGCCTCTCCTGCCCTTCCAGAttagc	1	hsa-mir-7109,	hsa-mir-7109	gtctcCTGGGGGGAGGAGACCCTGCTctccctggcagCAAGCCTCTCCTGCCCTTCCAGattagc	hsa-miR-7109-3p	CAAGCCTCTCCTGCCCTTCCAG	3'	Diff	gp1	.....((((((((((((((..(((((((....)).))).))..)))))).)))).))))......	54	64.6	-25.7	0	5	0	0	5	0	0	0	0	7	9	10	0	0	5	11	0	0	5	0	10	0	0	11	0	0	7	0	0	0	0	0	0	0	0	10	0	0	0	6	0	0	6.60785	0	0	5.27662	0	0	0	0	11.9581	5.36126	5.41568	0	0	3.76073	10.2464	0	0	4.22296	0	6.58734	0	0	7.18485	0	0	4.02312	0	0	0	0	0	0	0	0	14.0733	0	0	0	6.4557	0	middle
933	1400	hsa-mir-7110-p3_1ss18AC	CTCTCTCTCTCTCTCCCCC	19	chr3	+	123161794	123161879	ggggctgggggtgtggggagagagagtgcacagccagctcagggattaaagctctttCTCTCTCTCTCTCTCCCACttccctgcag	1	hsa-mir-7110,	hsa-mir-7110	ggggcTGGGGGTGTGGGGAGAGAGAGtgcacagccagctcagggattaaagctctttctctctcTCTCTCTCCCACTTCCCTGCAG	hsa-mir-7110-p3	ctctctcTCTCTCTCCCAC	3'	New	gp1	...((.((..(((.((((((((((((.((.......))..(((((...........))))))))))))))))))))..))..))..	81	59.3	-38.5	0	9	0	0	5	36	0	0	0	60	72	5	0	0	0	0	258	22	0	0	0	0	0	5	0	32	0	85	735	0	5	129	86	0	0	181	0	0	119	112	41	0	11.8941	0	0	5.27662	34.8763	0	0	0	102.498	42.89	2.70784	0	0	0	0	214.743	14.9912	0	0	0	0	0	3.26584	0	33.9723	0	76.1275	945.654	0	5.99503	157.455	128.893	0	0	254.727	0	0	126.248	120.506	47.074	middle
934	1401	hsa-miR-7114-5p_R+2	TCTGTGGAGTGGGGTGCCTGTCC	23	chr9	-	137450026	137450086	tccgcTCTGTGGAGTGGGGTGCCTGTCCcctgccactggGTGACCCACCCCTCTCCACCAg	1	hsa-mir-7114,	hsa-mir-7114	tccgcTCTGTGGAGTGGGGTGCCTGTcccctgccactgggTGACCCACCCCTCTCCACCAG	hsa-miR-7114-5p	TCTGTGGAGTGGGGTGCCTGT	5'	Diff	gp1	........((((((.((((((...((((((.......))).))).)))))).))))))...	50	68.9	-31.5	0	0	0	0	0	0	0	0	0	0	6	0	0	0	0	0	0	0	0	0	0	6	0	0	0	0	5	0	0	0	0	0	0	0	0	0	0	5	0	0	0	0	0	0	0	0	0	0	0	0	0	3.57417	0	0	0	0	0	0	0	0	0	0	4.6431	0	0	0	0	2.87366	0	0	0	0	0	0	0	0	0	0	4.84927	0	0	0	low
934	1402	hsa-miR-7114-3p_L+1R-1	GTGACCCACCCCTCTCCACCA	21	chr9	-	137450026	137450086	tccgcTCTGTGGAGTGGGGTGCCTGTCCcctgccactggGTGACCCACCCCTCTCCACCAg	1	hsa-mir-7114,	hsa-mir-7114	tccgcTCTGTGGAGTGGGGTGCCTGTcccctgccactgggTGACCCACCCCTCTCCACCAG	hsa-miR-7114-3p	TGACCCACCCCTCTCCACCAG	3'	Diff	gp1	........((((((.((((((...((((((.......))).))).)))))).))))))...	50	68.9	-31.5	0	0	0	0	0	0	0	0	0	0	0	6	0	0	0	0	0	0	0	0	0	0	0	0	0	0	0	0	0	0	0	0	0	0	0	5	0	0	0	0	0	0	0	0	0	0	0	0	0	0	0	0	3.24941	0	0	0	0	0	0	0	0	0	0	0	0	0	0	0	0	0	0	0	0	0	0	0	7.03664	0	0	0	0	0	low
935	1403	hsa-miR-7151-5p_R-1	GATCCATCTCTGCCTGTATTGG	22	chr10	-	67403351	67403410	GATCCATCTCTGCCTGTATTGGcttggattctgcaaagCCTACAGGCTGGAATGGGCTCA	1	hsa-mir-7151,	hsa-mir-7151	GATCCATCTCTGCCTGTATTGGCttggattctgcaaagcCTACAGGCTGGAATGGGCTCA	hsa-miR-7151-5p	GATCCATCTCTGCCTGTATTGGC	5'	Diff	gp1	(((((((..(.(((((((..(((((..........)))))))))))).)..))))).)).	59	51.7	-26.1	0	0	0	0	0	0	0	0	0	0	0	0	0	0	0	0	0	0	0	0	0	0	0	0	0	0	0	0	8	0	0	10	0	6	0	0	0	0	0	0	0	0	0	0	0	0	0	0	0	0	0	0	0	0	0	0	0	0	0	0	0	0	0	0	0	0	0	0	0	10.2928	0	0	12.2058	0	13.4614	0	0	0	0	0	0	0	middle
935	1404	hsa-miR-7151-3p_L+1	CCTACAGGCTGGAATGGGCTCA	22	chr10	-	67403351	67403410	GATCCATCTCTGCCTGTATTGGcttggattctgcaaagCCTACAGGCTGGAATGGGCTCA	1	hsa-mir-7151,	hsa-mir-7151	GATCCATCTCTGCCTGTATTGGCttggattctgcaaagcCTACAGGCTGGAATGGGCTCA	hsa-miR-7151-3p	CTACAGGCTGGAATGGGCTCA	3'	Diff	gp1	(((((((..(.(((((((..(((((..........)))))))))))).)..))))).)).	59	51.7	-26.1	0	0	0	0	0	0	0	0	8	0	0	5	0	25	0	0	6	0	0	0	0	27	6	0	0	5	0	0	5	0	0	11	0	7	0	0	0	0	0	0	0	0	0	0	0	0	0	0	0	9.26749	0	0	2.70784	0	19.0092	0	0	4.99402	0	0	0	0	20.8939	7.20079	0	0	5.30817	0	0	6.43302	0	0	13.4264	0	15.7049	0	0	0	0	0	0	0	middle
936	1405	hsa-miR-7155-3p_L+1	ATGGCCCAAGACCTCAGACC	20	chr11	-	64341849	64341904	tctggggtcttgggccatctggttgtgacatcactgATGGCCCAAGACCTCAGACC	1	hsa-mir-7155,	hsa-mir-7155	TCTGGGGTCTTGGGCCATCtggttgtgacatcactgaTGGCCCAAGACCTCAGACC	hsa-miR-7155-3p	TGGCCCAAGACCTCAGACC	3'	Diff	gp1	(((((((((((((((((((.....(((....))).)))))))))))))))))))..	54	57.1	-38.9	0	0	0	0	0	0	0	0	0	0	0	7	0	0	0	0	0	0	0	0	0	0	0	0	0	0	0	0	0	0	0	0	0	0	0	0	0	0	0	0	0	0	0	0	0	0	0	0	0	0	0	0	3.79098	0	0	0	0	0	0	0	0	0	0	0	0	0	0	0	0	0	0	0	0	0	0	0	0	0	0	0	0	0	low
937	1406	hsa-miR-7156-5p	TTGTTCTCAAACTGGCTGTCAGA	23	chr1	+	77060143	77060202	TTGTTCTCAAACTGGCTGTCAGAgtgtgcatggcaggcTGCAGCCACTTGGGGAACTGGT	1	hsa-mir-7156,	hsa-mir-7156	TTGTTCTCAAACTGGCTGTCAGAgtgtgcatggcaggCTGCAGCCACTTGGGGAACTGGT	hsa-miR-7156-5p	TTGTTCTCAAACTGGCTGTCAGA	5'	Yes	gp1	..((((((.((.((((((.(((..(((.....)))..))))))))).)).))))))....	54	55	-24.5	0	11	8	10	0	16	5	6	5	6	22	10	9	10	10	13	16	11	9	13	10	0	6	5	9	5	13	10	5	8	7	10	0	0	5	0	0	0	6	12	7	0	14.5373	10.1161	12.8922	0	15.5006	6.73063	5.72307	5.79218	10.2498	13.1053	5.41568	8.43014	7.60367	7.52146	12.1094	13.3174	7.49559	7.60134	9.61989	6.58734	0	7.20079	3.26584	7.10453	5.30817	7.47151	8.95618	6.43302	6.8711	8.39304	12.2058	0	0	6.02883	0	0	0	6.36542	12.9114	8.03703	middle
937	1407	hsa-miR-7156-3p_L-1	TGCAGCCACTTGGGGAACTGGT	22	chr1	+	77060143	77060202	TTGTTCTCAAACTGGCTGTCAGAgtgtgcatggcaggcTGCAGCCACTTGGGGAACTGGT	1	hsa-mir-7156,	hsa-mir-7156	TTGTTCTCAAACTGGCTGTCAGAgtgtgcatggcaggCTGCAGCCACTTGGGGAACTGGT	hsa-miR-7156-3p	CTGCAGCCACTTGGGGAACTGGT	3'	Diff	gp1	..((((((.((.((((((.(((..(((.....)))..))))))))).)).))))))....	54	55	-24.5	0	0	0	0	0	0	0	0	0	0	6	0	0	0	0	0	0	8	5	0	0	0	0	0	0	0	0	0	0	0	0	0	0	0	0	0	6	0	0	0	0	0	0	0	0	0	0	0	0	0	0	3.57417	0	0	0	0	0	0	5.45134	4.22296	0	0	0	0	0	0	0	0	0	0	0	0	0	0	0	0	0	7.06514	0	0	0	0	low
938	1408	hsa-miR-7157-3p	TCTGTGCTACTGGATGAAGAGT	22	chr2	-	140586626	140586685	tcagcattcattggcaccagagatgaaattgggactccTCTGTGCTACTGGATGAAGAGT	1	hsa-mir-7157,	hsa-mir-7157	TCAGCATTCATTGGCACCAGAGAtgaaattgggactccTCTGTGCTACTGGATGAAGAGT	hsa-miR-7157-3p	TCTGTGCTACTGGATGAAGAGT	3'	Yes	gp1	((..((((((.((((((.((((...............)))))))))).))))))..))..	58	46.7	-19	0	0	0	0	0	0	0	0	0	0	0	0	0	0	0	0	0	0	0	0	0	0	0	0	0	0	0	0	0	7	9	0	0	0	0	0	0	0	0	0	0	0	0	0	0	0	0	0	0	0	0	0	0	0	0	0	0	0	0	0	0	0	0	0	0	0	0	0	0	0	6.01221	10.7911	0	0	0	0	0	0	0	0	0	0	middle
939	1409	hsa-miR-7704_1ss19GC	CGGGGTCGGCGGCGACGTC	19	chr2	+	176188843	176188901	CGGGGTCGGCGGCGACGTGctcagcttggcacccaagttctgccgctccgacgcccggc	1	hsa-mir-7704,	hsa-mir-7704	CGGGGTCGGCGGCGACGTGctcagcttggcacccaagttctgccgctccgacgcccggc	hsa-miR-7704	CGGGGTCGGCGGCGACGTG	5'	Diff	gp1	(((((((((.((((....((..(((((((...)))))))..))))))))))).))))..	57	74.6	-30.1	35	48	62	31	46	0	10	75	28	18	34	85	0	29	23	13	74	92	23	37	29	33	9	60	27	81	16	54	7	21	38	0	24	29	12	61	23	60	37	30	61	40.5117	63.4354	78.3995	39.9659	48.5449	0	13.4613	71.5384	32.4362	30.7493	20.2536	46.0333	0	22.0507	17.2994	12.1094	61.5929	62.6904	19.4256	27.3797	19.1033	25.537	10.8012	39.1901	21.3136	85.9924	9.1957	48.3633	9.00623	18.0366	45.5622	0	35.9702	65.0633	14.4692	85.8471	27.0831	58.1912	39.2535	32.2785	70.0369	middle
940	1410	hsa-miR-7705_R-1	AATAGCTCAGAATGTCAGTTCT	22	chr8	-	100702968	100703024	AATAGCTCAGAATGTCAGTTCTgttttaagtaacagaattgataactgagcaaggaa	1	hsa-mir-7705,	hsa-mir-7705	AATAGCTCAGAATGTCAGTTCTGttttaagtaacagaattgataactgagcaaggaa	hsa-miR-7705	AATAGCTCAGAATGTCAGTTCTG	5'	Diff	gp1	....((((((..(((((((((((((......))))))))))))).))))))......	47	33.3	-25.5	0	0	0	0	0	0	0	0	0	0	0	6	0	0	0	0	0	0	0	6	0	0	0	5	0	0	0	0	5	0	0	0	0	0	0	0	0	0	0	0	0	0	0	0	0	0	0	0	0	0	0	0	3.24941	0	0	0	0	0	0	0	4.43995	0	0	0	3.26584	0	0	0	0	6.43302	0	0	0	0	0	0	0	0	0	0	0	0	low
941	1411	hsa-miR-7706_R-1	TGAAGCGCCTGTGCTCTGCCGAG	23	chr15	+	85380596	85380662	tggagctgtgtgcagggccagcgcggagcccgagcagccgcggTGAAGCGCCTGTGCTCTGCCGAGa	1	hsa-mir-7706,	hsa-mir-7706	tggagctgtgtgcagggccagcgcggagcccgagcagccgcggTGAAGCGCCTGTGCTCTGCCGAGA	hsa-miR-7706	TGAAGCGCCTGTGCTCTGCCGAGA	3'	Diff	gp1	.....((.((.(((((((((((((...(((((......)).)))...))).))).))))))))))).	61	71.6	-28.8	0	0	0	0	5	11	5	6	23	5	24	5	27	43	0	6	0	15	21	7	15	56	5	0	18	7	36	6	0	0	0	32	0	0	0	0	0	5	5	5	5	0	0	0	0	5.27662	10.6567	6.73063	5.72307	26.644	8.54149	14.2967	2.70784	25.2904	32.6958	0	5.58895	0	10.2213	17.7365	5.17994	9.88101	43.3356	6.00066	0	14.2091	7.43144	20.6903	5.37371	0	0	0	39.0586	0	0	0	0	0	4.84927	5.30452	5.37975	5.74073	middle
942	1412	hsa-miR-7843-3p_R-1	ATGAAGCCTTCTCTGCCTTAC	21	chr14	+	72516820	72516898	gtagacaggatgagggcagagccagcttcctgatctgatggaagtcATGAAGCCTTCTCTGCCTTACgcttggctctgc	1	hsa-mir-7843,	hsa-mir-7843	gtagacaggatGAGGGCAGAGCCAGCTTCCTGAtctgatggaagtcATGAAGCCTTCTCTGCCTTACGcttggctctgc	hsa-miR-7843-3p	ATGAAGCCTTCTCTGCCTTACG	3'	Diff	gp1	(((((((((...(((((((((...(((((.(((.((......))))).)))))...)))))))))...))))..)))))	79	54.4	-33.8	0	0	0	0	0	0	0	0	0	0	0	0	0	0	0	0	0	0	0	0	0	0	0	9	0	0	5	6	0	0	0	0	0	0	0	0	0	0	0	0	0	0	0	0	0	0	0	0	0	0	0	0	0	0	0	0	0	0	0	0	0	0	0	0	5.87852	0	0	2.87366	5.37371	0	0	0	0	0	0	0	0	0	0	0	0	0	low
943	1413	hsa-miR-7847-3p_L-3_1ss10CG	GGAGGAGGAGGAGGAGGC	18	chr11	+	1880045	1880147	gtgtcggctgtggcgtgactgtccctctgtgtcccccactaggcccactgctcagtggagcgtGGAGGACGAGGAGGAGGCcgtccacgagcaatgccagcat	1	hsa-mir-7847,	hsa-mir-7847	gtgtcggctgtggcgtgactgtccctctgtgtcccccactaggcccactgctcagtggagCGTGGAGGACGAGGAGGAGGCcgtccacgagcaatgccagcat	hsa-miR-7847-3p	CGTGGAGGACGAGGAGGAGGC	3'	Diff	gp1	(((..((((((..((((((.(((((((..(((((.((((...(((((((....))))).)))))).)))))..)))).))).))).))).)))..)))..)))	103	65	-50.6	0	0	0	0	0	0	0	0	0	0	0	8	0	0	0	0	0	0	0	0	0	0	0	0	0	0	0	0	0	0	0	0	0	0	0	0	0	0	0	0	0	0	0	0	0	0	0	0	0	0	0	0	4.33254	0	0	0	0	0	0	0	0	0	0	0	0	0	0	0	0	0	0	0	0	0	0	0	0	0	0	0	0	0	low
944	1414	hsa-mir-7851-p5_1ss13GA	TGGCTCACTGCAACCTCC	18	chr12	-	42323700	42323859	TGGCTCACTGCAGCCTCCccgccccctcaggtgatcctcccacctcatcctcccaagtagctgggaatacaggtgtgtgccaccatgcctctacaagcTACCTGGGAGACTGAGGTTGGAagattgcttgagcctaggaggtcgaggcgacagtgagcca	1	hsa-mir-7851,	hsa-mir-7851	tggctcactgcagcctccccgccccctcaggtgatcctcccacctcatcctcccaagtagctgggaatacaggtgtgtgccaccatgcctctacaagcTACCTGGGAGACTGAGGTTGGAagattgcttgagcctaggaggtcgaggcgacagtgagcca	hsa-mir-7851-p5	tggctcactgcagcctcc	5'	New	gp1	.(((((((((..(((((.((.((..((((((..(((.(((.((((((..((((((.((((((.....((.(((..((......))..))).))..)))))).))))))..)))))).))).)))..))))))....)).))..)))))..))))))))).	158	59.4	-91	0	0	0	0	0	0	0	0	0	0	0	0	6	0	0	0	0	0	10	0	0	7	0	0	0	0	10	5	11	0	0	0	0	0	0	0	0	0	5	0	0	0	0	0	0	0	0	0	0	0	0	0	0	5.62009	0	0	0	0	0	8.44593	0	0	5.41695	0	0	0	0	5.74731	4.47809	14.1527	0	0	0	0	0	0	0	0	0	5.30452	0	0	middle
944	1415	hsa-miR-7851-3p	TACCTGGGAGACTGAGGTTGGA	22	chr12	-	42323700	42323859	TGGCTCACTGCAGCCTCCccgccccctcaggtgatcctcccacctcatcctcccaagtagctgggaatacaggtgtgtgccaccatgcctctacaagcTACCTGGGAGACTGAGGTTGGAagattgcttgagcctaggaggtcgaggcgacagtgagcca	1	hsa-mir-7851,	hsa-mir-7851	tggctcactgcagcctccccgccccctcaggtgatcctcccacctcatcctcccaagtagctgggaatacaggtgtgtgccaccatgcctctacaagcTACCTGGGAGACTGAGGTTGGAagattgcttgagcctaggaggtcgaggcgacagtgagcca	hsa-miR-7851-3p	TACCTGGGAGACTGAGGTTGGA	3'	Yes	gp1	.(((((((((..(((((.((.((..((((((..(((.(((.((((((..((((((.((((((.....((.(((..((......))..))).))..)))))).))))))..)))))).))).)))..))))))....)).))..)))))..))))))))).	158	59.4	-91	0	0	0	0	0	0	0	0	0	0	0	0	0	0	0	0	0	0	0	0	0	11	0	0	0	0	0	0	0	0	0	0	0	0	0	0	0	0	0	0	0	0	0	0	0	0	0	0	0	0	0	0	0	0	0	0	0	0	0	0	0	0	8.51235	0	0	0	0	0	0	0	0	0	0	0	0	0	0	0	0	0	0	0	low
945	1416	hsa-mir-7854-p5	CTTCCATCTCCATCACCTTGAGC	23	chr16	+	81533902	81533966	ttcCTTCCATCTCCATCACCTTGAGCatcttctgggcagcTGAGGTGACCGCAGATGGGAaggaa	1	hsa-mir-7854,	hsa-mir-7854	ttccttccatctccatcaccttgagcatcttctgggcagcTGAGGTGACCGCAGATGGGAAggaa	hsa-mir-7854-p5	cttccatctccatcaccttgagc	5'	New	gp1	((((((((((((...(((((((.(((..((....))..))))))))))....)))).))))))))	65	53.8	-26	0	6	0	0	0	9	0	9	0	5	6	8	7	10	0	0	5	10	0	11	0	9	0	9	0	0	11	6	0	6	11	7	0	0	0	0	5	0	15	7	0	0	7.92942	0	0	0	8.71908	0	8.5846	0	8.54149	3.57417	4.33254	6.55677	7.60367	0	0	4.16168	6.81417	0	8.13991	0	6.96465	0	5.87852	0	0	6.32205	5.37371	0	5.15332	13.1891	8.54407	0	0	0	0	5.88762	0	15.9136	7.53165	0	middle
945	1417	hsa-miR-7854-3p_R-1	TGAGGTGACCGCAGATGGGA	20	chr16	+	81533902	81533966	ttcCTTCCATCTCCATCACCTTGAGCatcttctgggcagcTGAGGTGACCGCAGATGGGAaggaa	1	hsa-mir-7854,	hsa-mir-7854	ttccttccatctccatcaccttgagcatcttctgggcagcTGAGGTGACCGCAGATGGGAAggaa	hsa-miR-7854-3p	TGAGGTGACCGCAGATGGGAA	3'	Diff	gp1	((((((((((((...(((((((.(((..((....))..))))))))))....)))).))))))))	65	53.8	-26	14	8	0	0	0	0	0	0	0	0	15	0	0	0	0	0	5	5	0	0	5	0	0	7	0	0	0	0	0	0	5	0	0	0	0	15	0	0	0	0	0	16.2047	10.5726	0	0	0	0	0	0	0	0	8.93543	0	0	0	0	0	4.16168	3.40709	0	0	3.29367	0	0	4.57218	0	0	0	0	0	0	5.99503	0	0	0	0	21.1099	0	0	0	0	0	middle
946	1418	hsa-miR-7976_R+3	TGCCCTGAGACTTTTGCTCTAA	22	chr3	-	127587111	127587176	TGCCCTGAGACTTTTGCTCTAAtaatttattctaataataatttagatcaaaagcctcagggcaga	1	hsa-mir-7976,	hsa-mir-7976	TGCCCTGAGACTTTTGCTCtaataatttattctaataataatttagatcaaaagcctcagggcaga	hsa-miR-7976	TGCCCTGAGACTTTTGCTC	5'	Diff	gp1	(((((((((.((((((.(((((....((((....))))....))))).)))))).)))))))))..	64	33.3	-28.9	0	0	0	0	10	27	5	7	16	0	27	22	0	21	8	7	7	5	13	0	12	33	0	12	8	0	29	7	36	16	6	25	0	13	5	0	5	5	12	5	0	0	0	0	0	10.5532	26.1572	6.73063	6.67691	18.535	0	16.0838	11.9145	0	15.9677	6.01717	6.52044	5.82636	3.40709	10.9797	0	7.90481	25.537	0	7.83802	6.31514	0	16.6672	6.26932	46.3178	13.7422	7.19404	30.5145	0	29.1663	6.02883	0	5.88762	4.84927	12.7308	5.37975	0	middle
947	1419	hsa-miR-7977_1ss6AG	TTCCCGGCCAACGCACCA	18	chr3	+	176515103	176515151	TTCCCAGCCAACGCACCAaaaatgatatgggtctgttgtctggagaaac	1	hsa-mir-7977,	hsa-mir-7977	TTCCCAGCCAACGCACCAaaaatgatatgggtctgttgtctggagaaac	hsa-miR-7977	TTCCCAGCCAACGCACCA	5'	Diff	gp1	(((((((.(((((..(((.........)))...))))).)))).)))..	47	46.9	-14.2	259	325	279	299	479	294	233	380	250	123	167	527	161	352	388	107	242	257	375	382	307	324	177	538	259	421	823	257	250	397	264	203	70	260	182	192	241	771	479	260	353	299.787	429.51	352.798	385.477	505.5	284.823	313.648	362.461	289.609	210.121	99.4811	285.406	150.806	267.649	291.833	99.6696	201.425	175.124	316.722	282.677	202.231	250.727	212.423	351.405	204.453	446.948	473.004	230.174	321.651	340.978	316.538	247.778	104.913	583.326	219.449	270.207	283.783	747.757	508.173	279.747	405.296	middle
948	1420	hsa-mir-8086-p3_1ss11AG	AGGCTGGAGTGCAGTGGC	18	chr10	-	28289258	28289350	tccactagtctgctagtctggactgatatggttagcttttttttttttttgagatggagtctggctctgttgcccAGGCTGGAGTACAGTGGC	1	hsa-mir-8086,	hsa-mir-8086	tccactagtcTGCTAGTCTGGACTGATATGGTtagcttttttttttttttgagatggagtctggctctgttgcccaggctggagtacagtggc	hsa-mir-8086-p3	aggctggagtacagtggc	3'	New	gp1	.(((((.((((.(((((((((...((((..(..(((((..((((......))))..))).))..)..))))..))))))))))).))))))).	91	46.2	-33	5	5	0	6	0	0	0	0	0	0	0	0	0	0	0	0	2.5	0	0	0	0	6	0	0	0	18	5	2.5	19.5	6	0	0	0	5	0	30	0	6	0	0	0	5.78739	6.60785	0	7.73533	0	0	0	0	0	0	0	0	0	0	0	0	2.08084	0	0	0	0	4.6431	0	0	0	19.1094	2.87366	2.23904	25.0888	5.15332	0	0	0	11.2178	0	42.2199	0	5.81912	0	0	0	middle
949	1421	hsa-mir-8485-p5_1ss2GA	TATGTGTGTGTGTGTATATA	20	chr2	-	50696176	50696262	tctgtgatatacgTGTGTGTGTGTGTGTATATAgcatatgtgtatacataCACACACACACACACACACAcacacacacacacacac	1	hsa-mir-8485,	hsa-mir-8485	tctgtgatatacgtgtgtgtgtgtgtgtatatagcatatgtgtatacatacacacacacacacacacacaCACACACACACACACACGTAT	hsa-mir-8485-p5	tgtgtgtgtgtgtgtatata	5'	New	gp1	..((((......(((((((((((((((((((((.(....)))))))))))))))))))))).....)))).................	68	41.4	-34.6	0	0	0	0	0	0	0	0	0	0	0	0	0	0	5	0	0	0	0	0	0	0	0	0	0	0	0	0	0	0	0	0	0	0	0	0	0	0	0	0	0	0	0	0	0	0	0	0	0	0	0	0	0	0	0	3.76073	0	0	0	0	0	0	0	0	0	0	0	0	0	0	0	0	0	0	0	0	0	0	0	0	0	0	low
949	1422	hsa-mir-8485-p3_1ss20GC	CACACACACACACACACACC	20	chr2	-	50696176	50696262	tctgtgatatacgTGTGTGTGTGTGTGTATATAgcatatgtgtatacataCACACACACACACACACACAcacacacacacacacac	1	hsa-mir-8485,	hsa-mir-8485	tctgtgatatacgtgtgtgtgtgtgtgtatatagcatatgtgtatacatacacacacacacacacacacaCACACACACACACACACGTAT	hsa-mir-8485-p3	caCACACACACACACACACG	3'	New	gp1	..((((......(((((((((((((((((((((.(....)))))))))))))))))))))).....)))).................	68	41.4	-34.6	0	0	0	0	0	0	0	0	0	0	6	0	0	0	0	0	0	0	0	0	0	0	0	0	0	0	0	0	0	0	0	0	0	0	0	0	0	0	0	0	0	0	0	0	0	0	0	0	0	0	0	3.57417	0	0	0	0	0	0	0	0	0	0	0	0	0	0	0	0	0	0	0	0	0	0	0	0	0	0	0	0	0	0	low
950	1423	hsa-miR-9901_L+3R-1	TCCCGGTCGCCGCGGTTCGCCGC	23	chr16	+	34163578	34163673	ggagagggtgggggagcccgTCCCGGTCGCCGCGGTTCGCCGCcgcccctggtggcggtccggcgaccggcccaccatcgctccagcgcccctcct	1	hsa-mir-9901,	hsa-mir-9901	ggagagggtgggggagcccgtccCGGTCGCCGCGGTTCGCCGCCgcccctggtggcggtccggcgaccggcccaccatcgctccagcgcccctcct	hsa-miR-9901	CGGTCGCCGCGGTTCGCCGCC	5'	Diff	gp1	((((.(((((..(((((..((.((((((((((.(....(((((((((...))))))))))))))))))))...))....)))))..))))))))).	95	80.2	-62.9	0	0	0	0	6	0	0	0	0	0	0	5	0	0	0	0	0	0	0	8	0	0	0	0	0	0	0	0	0	0	0	0	0	0	0	0	0	10	0	0	0	0	0	0	0	6.33195	0	0	0	0	0	0	2.70784	0	0	0	0	0	0	0	5.91993	0	0	0	0	0	0	0	0	0	0	0	0	0	0	0	0	0	9.69854	0	0	0	low
951	1424	hsa-mir-9902-1-p3_1ss13GC	CTCTCTCTCTCTCTCTCT	18	chr12	-	122695907	122695999	gcagggaaagggaacccagaaatctggtatgccagcaaagagagtaagaacttctgacaagccaggcttctggtCTCTCTCTCTCTGTCTCTc	2	hsa-mir-9902-1,hsa-mir-9902-2,	hsa-mir-9902-1	gcagggaaagggaaCCCAGAAATCTGGTATGCCAGCaaagagagtaagaacttctgacaagccaggcttctggtctctctctctctgtctctc	hsa-mir-9902-1-p3	ctctctctctctgtctct	3'	New	gp1	(((((((.(((((..((((((..((((..((.(((......((((....))))))).))..))))..))))))..))))).))))))).....	88	50.5	-38.6	0	0	0	0	0	0	0	0	0	0	0	0	0	0	0	0	0	0	0	0	0	0	0	0	0	0	0	0	3	0	0	0	0	0	0	0	0	0	0	0	0	0	0	0	0	0	0	0	0	0	0	0	0	0	0	0	0	0	0	0	0	0	0	0	0	0	0	0	0	3.85981	0	0	0	0	0	0	0	0	0	0	0	0	low
952	1425	hsa-miR-9903_1ss3AG	TTGTCCTCCAGTAGACTAGGGA	22	chr8	-	98393645	98393738	ccagctctggttccccagcctactggaggataagaggatataaaggtctcTTATCCTCCAGTAGACTAGGGAgccagagctggtaataaaagtc	1	hsa-mir-9903,	hsa-mir-9903	ccagctctggttccccagcctactggaggataagaggatataaaggtctcTTATCCTCCAGTAGACTAGGGAgccagagctggtaataaaagtc	hsa-miR-9903	TTATCCTCCAGTAGACTAGGGA	3'	Diff	gp1	(((((((((((((((.((.((((((((((((((((((.........)))))))))))))))))).)).)))))))))))))))...........	83	48.9	-64.8	0	0	0	0	0	0	0	0	0	0	0	0	0	0	0	0	0	0	0	0	0	0	0	0	0	0	0	0	0	0	0	0	5	0	0	0	0	0	0	0	0	0	0	0	0	0	0	0	0	0	0	0	0	0	0	0	0	0	0	0	0	0	0	0	0	0	0	0	0	0	0	0	0	7.49378	0	0	0	0	0	0	0	0	low
953	1426	hsa-miR-9983-3p	TTTTTTGCTGGAACATTTCTGG	22	chr6	+	39074314	39074381	ggaaatgttctagccaaaaaagtttgccaagaaccattgtgtctttTTTTTTGCTGGAACATTTCTGG	1	hsa-mir-9983,	hsa-mir-9983	ggaaatgttctagccaaaaaagtttgccaagaaccattgtgtctttTTTTTTGCTGGAACATTTCTGG	hsa-miR-9983-3p	TTTTTTGCTGGAACATTTCTGG	3'	Yes	gp1	((((((((((((((.(((((((...(((((......))).))..))))))).))))))))))))))..	66	36.8	-25.5	22	49	32	57	25	403	100	103	152	63	136	335	192	57	123	95	31	151	87	107	106	89	118	76	108	51	409	189	24	108	39	141	114	62	24	47	57	94	11	48	144	25.4645	64.7569	40.4643	73.4857	26.3831	390.421	134.613	98.246	176.082	107.623	81.0145	181.425	179.843	43.3409	92.5139	88.4917	25.8024	102.894	73.4796	79.1791	69.8258	68.8726	141.616	49.6408	85.2544	54.1434	235.065	169.272	30.8785	92.7598	46.7612	172.102	170.858	139.101	28.9384	66.1445	67.1189	91.1662	11.6699	51.6456	165.333	middle
954	1427	hsa-miR-9985_R-1_1ss16CT	TTCACAGTGGCTAAGTTA	18	Y	+	4606120	4606228	cccatgttcattgagctttaTTCACAGTGGCTAAGCTAtggaatccatccaagtgttcactgatggataaatggatacagaaaatgtttatatatatatatataatatt	1	hsa-mir-9985,	hsa-mir-9985	cccatgttcattgagctttaTTCACAGTGGCTAAGCTATggaatccatccaagtgttcactgatggataaatggatacagaaaatgtttatatatatatatataatatt	hsa-miR-9985	TTCACAGTGGCTAAGCTAT	5'	Diff	gp1	.(((.((((...)))).(((((((((((((....(((.((((.....)))))))..)))))).))))))).)))........((((.(((((((....)))))))))))	53	31.2	-23.3	43.1667	61.1667	34.5	34.1667	98.3333	54.5	19	67	156	22.1667	27.8333	66	25	164.333	63.5	31.1667	35.1667	54.5	107.667	53.3333	45	240.667	66.6667	121	69.5	48.5	168.667	52.6667	220.333	127.167	53.8333	130.667	54.8333	193	84.3333	45.3333	43.6667	54.5	86.6667	37.1667	51.5	49.9645	80.836	43.6256	44.0484	103.774	52.7989	25.5764	63.9076	180.716	37.8673	16.5802	35.7435	23.417	124.954	47.7613	29.0315	29.2705	37.1372	90.9345	39.4662	29.643	186.24	80.0088	79.0334	54.8628	51.4893	96.938	47.1692	283.482	109.222	64.5465	159.489	82.1818	433.008	101.686	63.7989	51.4185	52.857	91.945	39.9895	59.1295	middle
955	1428	hsa-miR-10395-3p_L+5	TTGGGATGTATTCGTACTGTCTGATG	26	chr19	-	12703601	12703664	gtgatggagagcaatacccggggatgactgtgaccacaTTGGGATGTATTCGTACTGTCTGATG	1	hsa-mir-10395,	hsa-mir-10395	GTGATGGAGAGCAATACCcggggatgactgtgaccacattgggATGTATTCGTACTGTCTGATG	hsa-miR-10395-3p	ATGTATTCGTACTGTCTGATG	3'	Diff	gp1	((.(((((..(((...((((((...........))....)))).))).))))))).........	55	50	-8.2	0	0	0	0	0	10	0	14	13	30	8	44	29	23	42	57	5	22	6	22	31	44	0	0	0	0	8	16	5	0	0	5	25	0	6	21	0	30	5	0	0	0	0	0	0	0	9.68787	0	13.3538	15.0597	51.2489	4.76556	23.829	27.1638	17.4885	31.5901	53.095	4.16168	14.9912	5.06756	16.2798	20.4207	34.0494	0	0	0	0	4.59785	14.3299	6.43302	0	0	6.10291	37.4689	0	7.23459	29.5539	0	29.0956	5.30452	0	0	middle
956	1429	hsa-miR-10396b-3p_L+2	CGGGCCCCGGGCCCTCGACCGGAC	24	chr21	+	8436324	8436374	cggcggggctcggagccgggcttcggcCGGGCCCCGGGCCCTCGACCGGAC	1	hsa-mir-10396b,	hsa-mir-10396b	CGGCGGGGCTCGGAGCCGGGcttcggccgGGCCCCGGGCCCTCGACCGGAC	hsa-miR-10396b-3p	GGCCCCGGGCCCTCGACCGGAC	3'	Diff	gp1	(((((((((((((.(((.(((....))).))).)))))))).)).)))...	48	86.3	-41.5	6	0	0	0	0	0	0	5	0	0	7	5	0	6	14	64	12.5	5	0	0	13	0	0	0	0	6	0	0	0	0	0	0	5	0	5	3	0	6	9	0	0	6.94487	0	0	0	0	0	0	4.76922	0	0	4.16987	2.70784	0	4.5622	10.53	59.6155	10.4042	3.40709	0	0	8.56354	0	0	0	0	6.36981	0	0	0	0	0	0	7.49378	0	6.02883	4.22199	0	5.81912	9.54814	0	0	middle
957	1430	hsa-mir-10396a-p3	CGGGCCCCGGGCCCTCGACC	20	chr21	+	8987617	8987665	ggcggggctcggagccgggcttcggcCGGGCCCCGGGCCCTCGACCggg	1	hsa-mir-10396a,	hsa-mir-10396a	GGCGGGGCTCGGAGCCGGGcttcggccgGGCCCCGGGCCCTCGACCGGG	hsa-mir-10396a-p3	cgGGCCCCGGGCCCTCGACC	3'	New	gp1	((((((((((((.(((.(((....))).))).)))))))).)).))...	46	87.8	-39.5	0	0	0	0	0	0	0	0	0	0	0	0	0	0	0	0	4.5	0	0	0	0	0	0	0	0	0	0	0	0	0	0	0	0	0	0	3	0	0	0	0	0	0	0	0	0	0	0	0	0	0	0	0	0	0	0	0	0	3.74551	0	0	0	0	0	0	0	0	0	0	0	0	0	0	0	0	0	0	4.22199	0	0	0	0	0	low
958	1431	hsa-miR-10398-5p_R+2	TGGCTCCCTTCTCTCCGTCTGCC	23	chr6	-	41733554	41733610	TGGCTCCCTTCTCTCCGTCTGCCtcctggccgcggggcccggagagctgggagccag	1	hsa-mir-10398,	hsa-mir-10398	TGGCTCCCTTCTCTCCGTCTGcctcctggccgcgggGCCCGGAGAGCTGGGAGCCAG	hsa-miR-10398-5p	TGGCTCCCTTCTCTCCGTCTG	5'	Diff	gp1	((((((((..(((((((...(((((........))))).)))))))..)))))))).	56	73.7	-37.5	0	6	0	0	35	0	0	0	21	0	5	22	0	20	0	0	25	13	15	11	14	66	11	15	27	24	8	0	25	31	24	26	0	49	6	0	14	17	0	6	13	0	7.92942	0	0	36.9364	0	0	0	24.3272	0	2.97848	11.9145	0	15.2073	0	0	20.8084	8.85843	12.6689	8.13991	9.22227	51.0741	13.2014	9.79753	21.3136	25.4792	4.59785	0	32.1651	26.6255	28.7761	31.7351	0	109.935	7.23459	0	16.4853	16.4875	0	6.4557	14.9259	middle
959	1432	hsa-miR-10399-5p	AATTACAGATTGTCTCAGAGA	21	chr7	-	139044100	139044157	AATTACAGATTGTCTCAGAGAaaacaaatgagttacTCTCTCGGACAAGCTGTAGGTC	1	hsa-mir-10399,	hsa-mir-10399	AATTACAGATTGTCTCAGAGAaaacaaatgagttactCTCTCGGACAAGCTGTAGGTC	hsa-miR-10399-5p	AATTACAGATTGTCTCAGAGA	5'	Yes	gp1	..((((((.(((((..(((((.(((......)))..)))))..))))).))))))...	53	39.7	-19.3	0	0	0	0	0	6	0	0	14	0	5	0	0	0	0	0	0	5	0	17	0	0	0	0	6	5	0	0	0	6	0	0	0	0	0	0	0	0	0	0	0	0	0	0	0	0	5.81272	0	0	16.2181	0	2.97848	0	0	0	0	0	0	3.40709	0	12.5799	0	0	0	0	4.73635	5.30817	0	0	0	5.15332	0	0	0	0	0	0	0	0	0	0	0	middle
959	1433	hsa-miR-10399-3p_L+1_1ss22CT	TCTCTCGGACAAGCTGTAGGTT	22	chr7	-	139044100	139044157	AATTACAGATTGTCTCAGAGAaaacaaatgagttacTCTCTCGGACAAGCTGTAGGTC	1	hsa-mir-10399,	hsa-mir-10399	AATTACAGATTGTCTCAGAGAaaacaaatgagttactCTCTCGGACAAGCTGTAGGTC	hsa-miR-10399-3p	CTCTCGGACAAGCTGTAGGTC	3'	Diff	gp1	..((((((.(((((..(((((.(((......)))..)))))..))))).))))))...	53	39.7	-19.3	0	0	0	0	5	0	0	0	0	0	8	6	0	0	0	0	0	0	0	5	10	0	6	5	0	0	0	0	0	0	0	0	0	0	0	0	0	0	0	0	0	0	0	0	0	5.27662	0	0	0	0	0	4.76556	3.24941	0	0	0	0	0	0	0	3.69996	6.58734	0	7.20079	3.26584	0	0	0	0	0	0	0	0	0	0	0	0	0	0	0	0	0	low
960	1434	hsa-miR-10400-5p_R-3_1ss12GA	CGGCGGCGGCGACTCTGG	18	chr8	-	144462485	144462539	CGGCGGCGGCGGCTCTGGgcgaggcggcggggcctgggctcccggacgaggcggg	1	hsa-mir-10400,	hsa-mir-10400	CGGCGGCGGCGGCTCTGGGCGaggcggcggggcCTGGGCTCCCGGACGAGGCGGG	hsa-miR-10400-5p	CGGCGGCGGCGGCTCTGGGCG	5'	Diff	gp1	..((..((.((.(((.....))).)).((((((....)).))))..))..))...	50	87.3	-21.3	0	0	0	0	7	0	0	0	6	0	0	0	0	5	0	0	12	0	0	0	0	0	0	0	0	9	0	0	18	0	0	0	5	0	0	27	0	0	0	0	0	0	0	0	0	7.38727	0	0	0	6.95062	0	0	0	0	3.80184	0	0	9.98804	0	0	0	0	0	0	0	0	9.55471	0	0	23.1589	0	0	0	7.49378	0	0	37.9979	0	0	0	0	0	middle
961	1435	hsa-miR-10401-3p_L+1R-1	GACCTCGCCGTCCCGCCCGCC	21	chr21	+	8206563	8206618	cgtgtgggaaggcgtggggtgcggaccccggcccGACCTCGCCGTCCCGCCCGCCg	1	hsa-mir-10401,	hsa-mir-10401	CGTGTGGGAAGGCGTGGGGTgcggaccccggcccgACCTCGCCGTCCCGCCCGCCG	hsa-miR-10401-3p	ACCTCGCCGTCCCGCCCGCCG	3'	Diff	gp1	((.((((((.((((..((((.(((........))))))))))).)))))).))...	53	82.1	-27.7	23	16	20	15	47	16	6	74	19	12	75	65	16	62	31	30	85	105	35	53	77	31	27	39	43	53	72	14	12	38	50	0	9	24	11	6	32	58	45	44	32	26.622	21.1451	25.2902	19.3383	49.6003	15.5006	8.07676	70.5845	22.0103	20.4996	44.6771	35.2019	14.9869	47.1428	23.3165	27.9447	70.7486	71.5488	29.5608	39.2196	50.7225	23.9893	32.4035	25.4736	33.9439	56.2666	41.3807	12.5386	15.4393	32.6377	59.9503	0	13.4888	53.8455	13.2634	8.44397	37.6808	56.2515	47.7407	47.3418	36.7407	middle
962	1436	hsa-miR-10522-5p	AGAAGAATTGGCCTACTCAGG	21	chr5	-	17155930	17155992	AGAAGAATTGGCCTACTCAGGtgtcagcaaagccttcctctctgaataggtcaattcccctca	1	hsa-mir-10522,	hsa-mir-10522	AGAAGAATTGGCCTACTCAGGtgtcagcaaagccttcctctctgaataggtcaattcccctca	hsa-miR-10522-5p	AGAAGAATTGGCCTACTCAGG	5'	Yes	gp1	....(((((((((((.(((((.....((...)).......))))).)))))))))))......	53	47.6	-18.8	0	0	0	0	0	6	0	0	0	0	5	5	0	0	0	0	0	0	0	0	0	0	0	0	0	0	0	0	0	0	0	0	0	0	0	0	0	0	0	9	0	0	0	0	0	0	5.81272	0	0	0	0	2.97848	2.70784	0	0	0	0	0	0	0	0	0	0	0	0	0	0	0	0	0	0	0	0	0	0	0	0	0	0	0	9.68355	0	low
963	1437	hsa-miR-10527-5p	AAAGCAAATGTTGGGTGAACGGC	23	chr12	+	63823663	63823727	AAAGCAAATGTTGGGTGAACGGCtgtttcctcttattcaagccatgcaccttactcttgctggta	1	hsa-mir-10527,	hsa-mir-10527	AAAGCAAATGTTGGGTGAACGGCtgtttcctcttattcaagccatgcaccttactcttgctggta	hsa-miR-10527-5p	AAAGCAAATGTTGGGTGAACGGC	5'	Yes	gp1	..(((((..((..((((...((((...............))))...))))..))..)))))....	59	44.6	-20	13	8	12	17	0	0	0	12	0	12	27	27	5	11	18	0	14	0	6	13	6	35	5	20	16	8	17	0	0	6	20	16	7	0	7	0	5	14	7	6	6	15.0472	10.5726	15.1741	21.9168	0	0	0	11.4461	0	20.4996	16.0838	14.6223	4.68341	8.36404	13.5386	0	11.6527	0	5.06756	9.61989	3.9524	27.0847	6.00066	13.0634	12.6303	8.49308	9.77043	0	0	5.15332	23.9801	19.5293	10.4913	0	8.44036	0	5.88762	13.578	7.42633	6.4557	6.88888	middle
964	1438	hsa-miR-12135_1ss9TC	TAAAGGTTCGTTTGTAAA	18	chr15	+	73299910	73299979	tgtggatattcttttttgatactacagcaaaactcagcaagttgtagtttttTAAAGGTTTGTTTGTAAA	1	hsa-mir-12135,	hsa-mir-12135	tgtggatattcttttttgatactacagcaaaactcagcaagttgtagtttttTAAAGGTTTGTTTGTAAA	hsa-miR-12135	TAAAGGTTTGTTTGTAAA	3'	Diff	gp1	((..((((..(((((..((.((((((((............)))))))).))..)))))..))))..))..	68	28.6	-18.5	10	0	8	0	0	0	0	0	0	0	0	8	0	0	22	6	0	0	0	11	0	0	0	0	5	0	7	0	0	0	8	0	7	0	9	0	0	0	8	11	7	11.5748	0	10.1161	0	0	0	0	0	0	0	0	4.33254	0	0	16.5472	5.58895	0	0	0	8.13991	0	0	0	0	3.94696	0	4.02312	0	0	0	9.59205	0	10.4913	0	10.8519	0	0	0	8.48723	11.8354	8.03703	middle
965	1439	hsa-miR-12136_R+8	GAAAAAGTCATGGAGGCCATGGGGTT	26	chr1	-	632615	632685	GAAAAAGTCATGGAGGCCATGGGGTTggcttgaaaccagctttggggggtTCGATTCCTTCCTTTTTTGTC	1	hsa-mir-12136,	hsa-mir-12136	GAAAAAGTCATGGAGGCCatggggttggcttgaaaccagctttggggggttcgattccttccttttttgtc	hsa-miR-12136	GAAAAAGTCATGGAGGCC	5'	Diff	gp1	(((((((.(((((...))))).((((((.......))))))..(..(((......)))..))))))))...	68	49.3	-19.2	3774	5276	8975	6575	3653	2755	5151	8648	3661	5295	12986	11939	3990	7304	7097	6781	10184	6251	2987	11095	12070	4676	5812	13285	8674	4066	3972	2485	1411	7640	6279	1208	2157	1258	5243	3204	5306	8538	1731	6714	3675	4368.32	6972.6	11349	8476.63	3855.1	2669.01	6933.9	8248.85	4241.03	9045.43	7735.7	6465.78	3737.36	5553.72	5337.98	6316.44	8476.51	4259.54	2522.8	8210.21	7950.92	3618.52	6975.16	8677.34	6847.19	4316.61	2282.83	2225.61	1815.4	6561.9	7528.56	1474.46	3232.82	2822.4	6321.83	4509.08	6247.94	8280.61	1836.43	7223.93	4219.44	high
965	1440	hsa-mir-12136-p3_1ss20TC	TCGATTCCTTCCTTTTTTGCC	21	chr1	-	632615	632685	GAAAAAGTCATGGAGGCCATGGGGTTggcttgaaaccagctttggggggtTCGATTCCTTCCTTTTTTGTC	1	hsa-mir-12136,	hsa-mir-12136	GAAAAAGTCATGGAGGCCatggggttggcttgaaaccagctttggggggttcgattccttccttttttgtc	hsa-mir-12136-p3	tcgattccttccttttttgtc	3'	New	gp1	(((((((.(((((...))))).((((((.......))))))..(..(((......)))..))))))))...	68	49.3	-19.2	0	5	6	0	24	98	6	38	13	52	255	69	0	6	7	7	331	180	0	24	24	26	0	55	0	83	54	83	24	0	93	78	94	9	5	29	0	89	94	139	169	0	6.60785	7.58705	0	25.3278	94.9411	8.07676	36.2461	15.0597	88.8314	151.902	37.3682	0	4.5622	5.26502	6.52044	275.503	122.655	0	17.7598	15.8096	20.1201	0	35.9243	0	88.1157	31.0355	74.3363	30.8785	0	111.508	95.2053	140.883	20.1921	6.02883	40.8125	0	86.317	99.725	149.557	194.037	middle
1	1	PC-5p-74139_33	TACCTTGGTTTTGACTTCAAGC	22	chr9	+	29035536	29035648	agagctcaaggtacattccttcttccagtgTACCTTGGTTTTGACTTCAAGCttttgtgcagaagcTTGAAGTCAAAACCAAGGTACatcggaagaaggaaacaaaatgcaga	0						5'	New	gp4	...((.....((...(((((((((((..((((((((((((((((((((((((((((....))))))))))))))))))))))))))))..))))))))))))).....))...	107	41.6	-68.6	0	0	2.5	0	0	0	0	4	0	0	3.5	0	0	0	3	0	0	0	0	3.5	0	0	0	0	0	0	0	0	0	0	0	0	0	0	0	0	0	0	0	0	0	0	0	3.16127	0	0	0	0	3.81538	0	0	2.08493	0	0	0	2.25644	0	0	0	0	2.58997	0	0	0	0	0	0	0	0	0	0	0	0	0	0	0	0	0	0	0	0	0	low
1	2	PC-3p-120306_10	TTGAAGTCAAAACCAAGGTAC	21	chr9	+	29035536	29035648	agagctcaaggtacattccttcttccagtgTACCTTGGTTTTGACTTCAAGCttttgtgcagaagcTTGAAGTCAAAACCAAGGTACatcggaagaaggaaacaaaatgcaga	0						3'	New	gp4	...((.....((...(((((((((((..((((((((((((((((((((((((((((....))))))))))))))))))))))))))))..))))))))))))).....))...	107	41.6	-68.6	0	0	0	0	0	0	0	0	0	0	2.5	0	0	0	0	0	0	2.5	0	0	0	0	0	0	0	0	0	0	0	0	0	0	0	0	0	0	0	0	0	2.5	0	0	0	0	0	0	0	0	0	0	0	1.48924	0	0	0	0	0	0	1.70354	0	0	0	0	0	0	0	0	0	0	0	0	0	0	0	0	0	0	0	0	0	2.68987	0	low
2	1	PC-5p-74139_33	TACCTTGGTTTTGACTTCAAGC	22	chr9	-	29035582	29035673	tgtttccttcttccgatgTACCTTGGTTTTGACTTCAAGCttctgcacaaaagcTTGAAGTCAAAACCAAGGTACactggaagaaggaatgt	0						5'	New	gp4	...(((((((((((..((((((((((((((((((((((((((........))))))))))))))))))))))))))..)))))))))))...	86	41.3	-63	0	0	2.5	0	0	0	0	4	0	0	3.5	0	0	0	3	0	0	0	0	3.5	0	0	0	0	0	0	0	0	0	0	0	0	0	0	0	0	0	0	0	0	0	0	0	3.16127	0	0	0	0	3.81538	0	0	2.08493	0	0	0	2.25644	0	0	0	0	2.58997	0	0	0	0	0	0	0	0	0	0	0	0	0	0	0	0	0	0	0	0	0	low
2	2	PC-3p-120306_10	TTGAAGTCAAAACCAAGGTAC	21	chr9	-	29035582	29035673	tgtttccttcttccgatgTACCTTGGTTTTGACTTCAAGCttctgcacaaaagcTTGAAGTCAAAACCAAGGTACactggaagaaggaatgt	0						3'	New	gp4	...(((((((((((..((((((((((((((((((((((((((........))))))))))))))))))))))))))..)))))))))))...	86	41.3	-63	0	0	0	0	0	0	0	0	0	0	2.5	0	0	0	0	0	0	2.5	0	0	0	0	0	0	0	0	0	0	0	0	0	0	0	0	0	0	0	0	0	2.5	0	0	0	0	0	0	0	0	0	0	0	1.48924	0	0	0	0	0	0	1.70354	0	0	0	0	0	0	0	0	0	0	0	0	0	0	0	0	0	0	0	0	0	2.68987	0	low
3	3	PC-5p-123444_9	AGTGCAAATATGTAGACAAGCT	22	chr14	+	41807998	41808135	aaatgtgctgtttaaagtttgataccttaatatcctacAGTGCAAATATGTAGACAAGCTaacccccaggattagcTTGTCTACATATTTGCACTGTaggatgttaagacaatgcctgtgtcttgagcctgtataatt	0						5'	New	gp4	...(((((.((((((.....((((((((((((((((((((((((((((((((((((((((((((....)).))))))))))))))))))))))))))))))))))))).........)))))))))))..)))))...	132	37	-70.4	0	0	0	0	0	0	0	0	0	0	0	0	0	0	0	0	0	0	0	0	0	0	0	0	0	0	0	0	0	0	0	0	0	0	0	0	0	0	4.5	0	0	0	0	0	0	0	0	0	0	0	0	0	0	0	0	0	0	0	0	0	0	0	0	0	0	0	0	0	0	0	0	0	0	0	0	0	0	0	0	4.77407	0	0	low
3	4	PC-3p-151840_5	TTGTCTACATATTTGCACTGT	21	chr14	+	41807998	41808135	aaatgtgctgtttaaagtttgataccttaatatcctacAGTGCAAATATGTAGACAAGCTaacccccaggattagcTTGTCTACATATTTGCACTGTaggatgttaagacaatgcctgtgtcttgagcctgtataatt	0						3'	New	gp4	...(((((.((((((.....((((((((((((((((((((((((((((((((((((((((((((....)).))))))))))))))))))))))))))))))))))))).........)))))))))))..)))))...	132	37	-70.4	0	0	0	0	0	0	0	0	0	0	0	0	0	0	0	0	0	0	0	0	0	0	0	0	0	0	2.5	0	0	0	0	0	0	0	0	0	0	0	0	0	0	0	0	0	0	0	0	0	0	0	0	0	0	0	0	0	0	0	0	0	0	0	0	0	0	0	0	1.43683	0	0	0	0	0	0	0	0	0	0	0	0	0	0	low
4	3	PC-5p-123444_9	AGTGCAAATATGTAGACAAGCT	22	chr14	-	41808052	41808146	cattgtcttaacatcctacAGTGCAAATATGTAGACAAGCTaatcctgggggttagcTTGTCTACATATTTGCACTGTaggatattaaggtatca	0						5'	New	gp4	...(..(((((.((((((((((((((((((((((((((((((((((...)))))))))))))))))))))))))))))))))).)))))..)...	89	37.9	-63.3	0	0	0	0	0	0	0	0	0	0	0	0	0	0	0	0	0	0	0	0	0	0	0	0	0	0	0	0	0	0	0	0	0	0	0	0	0	0	4.5	0	0	0	0	0	0	0	0	0	0	0	0	0	0	0	0	0	0	0	0	0	0	0	0	0	0	0	0	0	0	0	0	0	0	0	0	0	0	0	0	4.77407	0	0	low
4	4	PC-3p-151840_5	TTGTCTACATATTTGCACTGT	21	chr14	-	41808052	41808146	cattgtcttaacatcctacAGTGCAAATATGTAGACAAGCTaatcctgggggttagcTTGTCTACATATTTGCACTGTaggatattaaggtatca	0						3'	New	gp4	...(..(((((.((((((((((((((((((((((((((((((((((...)))))))))))))))))))))))))))))))))).)))))..)...	89	37.9	-63.3	0	0	0	0	0	0	0	0	0	0	0	0	0	0	0	0	0	0	0	0	0	0	0	0	0	0	2.5	0	0	0	0	0	0	0	0	0	0	0	0	0	0	0	0	0	0	0	0	0	0	0	0	0	0	0	0	0	0	0	0	0	0	0	0	0	0	0	0	1.43683	0	0	0	0	0	0	0	0	0	0	0	0	0	0	low
5	5	PC-5p-115960_11	AGTGCTCATTTAAGTAGTCTGA	22	chr2	+	101309434	101309550	taagcatacaacataAGTGCTCATTTAAGTAGTCTGAtgcctactactgatgacatacaatgtaagtgctcatttaggcgTCAGACTACCTAAATGAGCACTtacgtttcatgtcaa	0						5'	New	gp4	...((((..(((.((((((((((((((.(((((((((((((((.....((((((((.........))).)))))))))))))))))))).)))))))))))))).)))..))))...	111	37.6	-54.4	0	0	0	0	0	0	0	0	0	0	0	0	0	3	0	0	0	0	0	2.5	0	0	0	0	0	0	0	0	0	0	0	0	0	0	0	0	0	0	0	0	0	0	0	0	0	0	0	0	0	0	0	0	0	0	2.2811	0	0	0	0	0	1.84998	0	0	0	0	0	0	0	0	0	0	0	0	0	0	0	0	0	0	0	0	0	low
5	6	PC-3p-101868_15	TCAGACTACCTAAATGAGCACT	22	chr2	+	101309434	101309550	taagcatacaacataAGTGCTCATTTAAGTAGTCTGAtgcctactactgatgacatacaatgtaagtgctcatttaggcgTCAGACTACCTAAATGAGCACTtacgtttcatgtcaa	0						3'	New	gp4	...((((..(((.((((((((((((((.(((((((((((((((.....((((((((.........))).)))))))))))))))))))).)))))))))))))).)))..))))...	111	37.6	-54.4	0	0	0	0	0	2.5	0	0	0	0	0	0	2.5	0	0	0	0	0	0	0	0	0	0	0	0	0	0	0	0	0	0	0	0	0	0	0	0	0	2.5	0	0	0	0	0	0	0	2.42197	0	0	0	0	0	0	2.3417	0	0	0	0	0	0	0	0	0	0	0	0	0	0	0	0	0	0	0	0	0	0	0	0	0	2.65226	0	0	low
6	5	PC-5p-115960_11	AGTGCTCATTTAAGTAGTCTGA	22	chr2	-	101309370	101309484	tgacatgaaacgtaAGTGCTCATTTAGGTAGTCTGAcgcctaaatgagcacttacattgtatgtcatcagtagtaggcaTCAGACTACTTAAATGAGCACTtatgttgtatgctt	0						5'	New	gp4	...(((..((((((((((((((((((((((((((((.(((((..(((..((.(((...))).))..)))....))))).))))))))))))))))))))))))))))..)))...	109	38.3	-58.2	0	0	0	0	0	0	0	0	0	0	0	0	0	3	0	0	0	0	0	2.5	0	0	0	0	0	0	0	0	0	0	0	0	0	0	0	0	0	0	0	0	0	0	0	0	0	0	0	0	0	0	0	0	0	0	2.2811	0	0	0	0	0	1.84998	0	0	0	0	0	0	0	0	0	0	0	0	0	0	0	0	0	0	0	0	0	low
6	6	PC-3p-101868_15	TCAGACTACCTAAATGAGCACT	22	chr2	-	101309370	101309484	tgacatgaaacgtaAGTGCTCATTTAGGTAGTCTGAcgcctaaatgagcacttacattgtatgtcatcagtagtaggcaTCAGACTACTTAAATGAGCACTtatgttgtatgctt	0						3'	New	gp4	...(((..((((((((((((((((((((((((((((.(((((..(((..((.(((...))).))..)))....))))).))))))))))))))))))))))))))))..)))...	109	38.3	-58.2	0	0	0	0	0	2.5	0	0	0	0	0	0	2.5	0	0	0	0	0	0	0	0	0	0	0	0	0	0	0	0	0	0	0	0	0	0	0	0	0	2.5	0	0	0	0	0	0	0	2.42197	0	0	0	0	0	0	2.3417	0	0	0	0	0	0	0	0	0	0	0	0	0	0	0	0	0	0	0	0	0	0	0	0	0	2.65226	0	0	low
7	7	PC-5p-33022_160	CCGCCGCGGCGGCCGTCGGGT	21	chr21	+	8212191	8212344	tcccgcgcctccaccgcggactccgctccccggccggggccgcgccgccgccgCCGCCGCGGCGGCCGTCGGGTgggggctTTACCCGGCGGCCGTCGCGCGCCtgccgcgcgtgtggcgtgcgccccgcgccgtgggggcgggaacccccggg	0						5'	New	gp4	..(((((.......)))))..(((((((((((((((((((((((((((((((((.(((((((((((((((((((..(...)..))))))))))))))))).))..)).).))).)))))))).)))))).)))).)))))))))..((....))	123	87	-117.7	3	0	2.5	0	0	0	0	14.5	6	0	18	16	3.5	5.5	4	8	7.5	14.5	6.5	4	3	11	0	0	0	7.5	10.5	12	2.5	0	0	4.5	2.5	0	0	4.5	0	4.5	2.5	2.5	2.5	3.47243	0	3.16127	0	0	0	0	13.8308	6.95062	0	10.7225	8.66509	3.27839	4.18202	3.00858	7.45193	6.24252	9.88055	5.48985	2.95997	1.9762	8.51235	0	0	0	7.96226	6.03468	10.7474	3.21651	0	0	5.49262	3.74689	0	0	6.33298	0	4.36434	2.65226	2.68987	2.87037	middle
7	8	PC-3p-82904_25	TTACCCGGCGGCCGTCGCGCGCC	23	chr21	+	8212191	8212344	tcccgcgcctccaccgcggactccgctccccggccggggccgcgccgccgccgCCGCCGCGGCGGCCGTCGGGTgggggctTTACCCGGCGGCCGTCGCGCGCCtgccgcgcgtgtggcgtgcgccccgcgccgtgggggcgggaacccccggg	0						3'	New	gp4	..(((((.......)))))..(((((((((((((((((((((((((((((((((.(((((((((((((((((((..(...)..))))))))))))))))).))..)).).))).)))))))).)))))).)))).)))))))))..((....))	123	87	-117.7	0	0	0	2.5	0	0	0	0	0	0	0	0	0	0	0	0	14	2.5	0	0	0	0	0	0	0	2.5	0	0	12	0	0	0	0	0	0	8	0	0	3	2.5	0	0	0	0	3.22306	0	0	0	0	0	0	0	0	0	0	0	0	11.6527	1.70354	0	0	0	0	0	0	0	2.65409	0	0	15.4393	0	0	0	0	0	0	11.2586	0	0	3.18271	2.68987	0	middle
8	7	PC-5p-33022_160	CCGCCGCGGCGGCCGTCGGGT	21	chr21	+	8395226	8395379	tcccgcgcctccaccgcggactccgctccccggccggggccgcgccgccgccgCCGCCGCGGCGGCCGTCGGGTgggggctTTACCCGGCGGCCGTCGCGCGCCtgccgcgcgtgtggcgtgcgccccgcgccgtgggggcgggaacccccggg	0						5'	New	gp4	..(((((.......)))))..(((((((((((((((((((((((((((((((((.(((((((((((((((((((..(...)..))))))))))))))))).))..)).).))).)))))))).)))))).)))).)))))))))..((....))	123	87	-117.7	3	0	2.5	0	0	0	0	14.5	6	0	18	16	3.5	5.5	4	8	7.5	14.5	6.5	4	3	11	0	0	0	7.5	10.5	12	2.5	0	0	4.5	2.5	0	0	4.5	0	4.5	2.5	2.5	2.5	3.47243	0	3.16127	0	0	0	0	13.8308	6.95062	0	10.7225	8.66509	3.27839	4.18202	3.00858	7.45193	6.24252	9.88055	5.48985	2.95997	1.9762	8.51235	0	0	0	7.96226	6.03468	10.7474	3.21651	0	0	5.49262	3.74689	0	0	6.33298	0	4.36434	2.65226	2.68987	2.87037	middle
8	8	PC-3p-82904_25	TTACCCGGCGGCCGTCGCGCGCC	23	chr21	+	8395226	8395379	tcccgcgcctccaccgcggactccgctccccggccggggccgcgccgccgccgCCGCCGCGGCGGCCGTCGGGTgggggctTTACCCGGCGGCCGTCGCGCGCCtgccgcgcgtgtggcgtgcgccccgcgccgtgggggcgggaacccccggg	0						3'	New	gp4	..(((((.......)))))..(((((((((((((((((((((((((((((((((.(((((((((((((((((((..(...)..))))))))))))))))).))..)).).))).)))))))).)))))).)))).)))))))))..((....))	123	87	-117.7	0	0	0	2.5	0	0	0	0	0	0	0	0	0	0	0	0	14	2.5	0	0	0	0	0	0	0	2.5	0	0	12	0	0	0	0	0	0	8	0	0	3	2.5	0	0	0	0	3.22306	0	0	0	0	0	0	0	0	0	0	0	0	11.6527	1.70354	0	0	0	0	0	0	0	2.65409	0	0	15.4393	0	0	0	0	0	0	11.2586	0	0	3.18271	2.68987	0	middle
9	9	PC-5p-25922_241	TCAGGGATGCTACTTAACTTCT	22	chr3	+	108462371	108462516	ctatctttctacctagccttttgccatatagtagatttgtaaaaTCAGGGATGCTACTTAACTTCTctatatttgttcctgtgagAAGTTAAGTAGGATCCCTGATTTtataaatctacgacatggcaaaggctaggtggaaagac	0						5'	New	gp4	...(((((((((((((((.((((((((...((((((((((((((((((((((.((((((((((((((.(((........))))))))))))))))).))))))))))))))))))))))...))))))))))))))))))))))).	142	37	-94.5	3	0	4.5	0	2.5	6.5	5.5	3.5	0	0	13	8	5.5	2.5	0	0	10	5	4	4.5	4	0	4.5	3	0	2.5	5.5	5	3.5	6.5	4	0	5	0	0	0	8	2.5	0	3	3	3.47243	0	5.69029	0	2.63831	6.29711	7.4037	3.33846	0	0	7.74404	4.33254	5.15175	1.90092	0	0	8.32336	3.40709	3.37837	3.32996	2.63494	0	5.40059	1.95951	0	2.65409	3.16102	4.47809	4.50312	5.58277	4.79602	0	7.49378	0	0	0	9.42019	2.42463	0	3.22785	3.44444	low
9	10	PC-3p-140821_6	AAGTTAAGTAGCATCCCTGATTT	23	chr3	+	108462371	108462516	ctatctttctacctagccttttgccatatagtagatttgtaaaaTCAGGGATGCTACTTAACTTCTctatatttgttcctgtgagAAGTTAAGTAGGATCCCTGATTTtataaatctacgacatggcaaaggctaggtggaaagac	0						3'	New	gp4	...(((((((((((((((.((((((((...((((((((((((((((((((((.((((((((((((((.(((........))))))))))))))))).))))))))))))))))))))))...))))))))))))))))))))))).	142	37	-94.5	0	0	0	0	0	0	0	0	0	0	3	0	0	0	0	0	0	0	0	0	0	0	0	0	0	0	0	0	0	0	0	0	0	0	0	0	0	0	0	0	0	0	0	0	0	0	0	0	0	0	0	1.78709	0	0	0	0	0	0	0	0	0	0	0	0	0	0	0	0	0	0	0	0	0	0	0	0	0	0	0	0	0	0	low
10	9	PC-5p-25922_241	TCAGGGATGCTACTTAACTTCT	22	chr3	-	108462412	108462555	tgtctttccacctagcctttgccatgtcgtagatttataaaaTCAGGGATCCTACTTAACTTCTcacaggaacaaatatagagAAGTTAAGTAGCATCCCTGATTTtacaaatctactatatggcaaaaggctaggtagaaaga	0						5'	New	gp4	..((((((.((((((((((((((((((.((((((((.(((((((((((((.((((((((((((((...............)))))))))))))).))))))))))))).)))))))).)))))))))).)))))))).))))))	142	36.8	-85.8	3	0	4.5	0	2.5	6.5	5.5	3.5	0	0	13	8	5.5	2.5	0	0	10	5	4	4.5	4	0	4.5	3	0	2.5	5.5	5	3.5	6.5	4	0	5	0	0	0	8	2.5	0	3	3	3.47243	0	5.69029	0	2.63831	6.29711	7.4037	3.33846	0	0	7.74404	4.33254	5.15175	1.90092	0	0	8.32336	3.40709	3.37837	3.32996	2.63494	0	5.40059	1.95951	0	2.65409	3.16102	4.47809	4.50312	5.58277	4.79602	0	7.49378	0	0	0	9.42019	2.42463	0	3.22785	3.44444	low
10	10	PC-3p-140821_6	AAGTTAAGTAGCATCCCTGATTT	23	chr3	-	108462412	108462555	tgtctttccacctagcctttgccatgtcgtagatttataaaaTCAGGGATCCTACTTAACTTCTcacaggaacaaatatagagAAGTTAAGTAGCATCCCTGATTTtacaaatctactatatggcaaaaggctaggtagaaaga	0						3'	New	gp4	..((((((.((((((((((((((((((.((((((((.(((((((((((((.((((((((((((((...............)))))))))))))).))))))))))))).)))))))).)))))))))).)))))))).))))))	142	36.8	-85.8	0	0	0	0	0	0	0	0	0	0	3	0	0	0	0	0	0	0	0	0	0	0	0	0	0	0	0	0	0	0	0	0	0	0	0	0	0	0	0	0	0	0	0	0	0	0	0	0	0	0	0	1.78709	0	0	0	0	0	0	0	0	0	0	0	0	0	0	0	0	0	0	0	0	0	0	0	0	0	0	0	0	0	0	low
11	11	PC-3p-89625_21	CAATCTTCCTCCACCCCCACCA	22	chr7	-	102503195	102503270	taatggtggtgacaagtgggggagggggggctcagggacaagtcgatgatcCAATCTTCCTCCACCCCCACCAggg	0						3'	New	gp4	...((((((......(((((((((((..((.(((..((....))..))).))..)))))))))))..))))))...	70	60.5	-34.8	2.5	0	0	0	0	2.5	0	0	0	0	7	3	0	3.5	2.5	0	0	0	0	0	5.5	0	0	0	5	0	0	0	0	0	0	3	0	0	0	0	0	0	0	0	0	2.8937	0	0	0	0	2.42197	0	0	0	0	4.16987	1.6247	0	2.66129	1.88036	0	0	0	0	0	3.62304	0	0	0	3.94696	0	0	0	0	0	0	3.66174	0	0	0	0	0	0	0	0	0	low
12	11	PC-3p-89625_21	CAATCTTCCTCCACCCCCACCA	22	chr7	-	102602356	102602431	taatggtggtgacaagtgggggagggggggctcagggacaagtcgatgatcCAATCTTCCTCCACCCCCACCAggg	0						3'	New	gp4	...((((((......(((((((((((..((.(((..((....))..))).))..)))))))))))..))))))...	70	60.5	-34.8	2.5	0	0	0	0	2.5	0	0	0	0	7	3	0	3.5	2.5	0	0	0	0	0	5.5	0	0	0	5	0	0	0	0	0	0	3	0	0	0	0	0	0	0	0	0	2.8937	0	0	0	0	2.42197	0	0	0	0	4.16987	1.6247	0	2.66129	1.88036	0	0	0	0	0	3.62304	0	0	0	3.94696	0	0	0	0	0	0	3.66174	0	0	0	0	0	0	0	0	0	low
13	12	PC-5p-162786_5	TGTCCCTCAGGGCATAGAACA	21	chr15	+	52277125	52277196	tcagTGTCCCTCAGGGCATAGAACAgggctttagtaatcccagccctgTTCTACAGCCCTGAGGGACACTac	0						5'	New	gp4	..(((((((((((((((.((((((((((((...........))))))))))))..)))))))))))))))..	68	54.2	-52.4	0	0	0	0	0	0	0	0	0	0	0	0	0	0	0	0	0	0	0	5	0	0	0	0	0	0	0	0	0	0	0	0	0	0	0	0	0	0	0	0	0	0	0	0	0	0	0	0	0	0	0	0	0	0	0	0	0	0	0	0	3.69996	0	0	0	0	0	0	0	0	0	0	0	0	0	0	0	0	0	0	0	0	0	low
13	13	PC-3p-63466_46	TTCTACAGCCCTGAGGGACACT	22	chr15	+	52277125	52277196	tcagTGTCCCTCAGGGCATAGAACAgggctttagtaatcccagccctgTTCTACAGCCCTGAGGGACACTac	0						3'	New	gp4	..(((((((((((((((.((((((((((((...........))))))))))))..)))))))))))))))..	68	54.2	-52.4	0	0	0	7	0	0	0	0	0	0	0	0	0	0	6	0	0	12	0	0	0	0	0	0	5	0	0	0	0	0	0	0	0	0	0	0	6	5	5	0	0	0	0	0	9.02455	0	0	0	0	0	0	0	0	0	0	4.51287	0	0	8.17701	0	0	0	0	0	0	3.94696	0	0	0	0	0	0	0	0	0	0	0	7.06514	4.84927	5.30452	0	0	low
14	14	PC-3p-120553_10	AAAACCGCAGTTACTTTTGCAT	22	X	+	105829885	105829961	acaggttggtgcaaaagtaattacggttttgccactattctaatgccAAAACCGCAGTTACTTTTGCATcaacctat	0						3'	New	gp4	..((((((((((((((((((((.((((((((.((.........)).)))))))).))))))))))))))))))))..	73	39	-39.6	0	0	0	0	0	0	0	0	0	0	0	0	0	0	0	0	0	0	0	5	0	0	0	0	0	0	0	0	0	0	0	0	0	0	0	0	0	0	0	0	0	0	0	0	0	0	0	0	0	0	0	0	0	0	0	0	0	0	0	0	3.69996	0	0	0	0	0	0	0	0	0	0	0	0	0	0	0	0	0	0	0	0	0	low
15	14	PC-3p-120553_10	AAAACCGCAGTTACTTTTGCAT	22	chr2	+	217222657	217222748	tatgtattaggttggtgcaaaagtaattgcgatttttgtcactaaaagtaaccgcaAAAACCGCAGTTACTTTTGCATcaacgtaatacttc	0						3'	New	gp4	...((((((.(((((((((((((((((((((.(((((((.((.....))....))))))).))))))))))))))))))))).))))))...	86	34.8	-44.5	0	0	0	0	0	0	0	0	0	0	0	0	0	0	0	0	0	0	0	5	0	0	0	0	0	0	0	0	0	0	0	0	0	0	0	0	0	0	0	0	0	0	0	0	0	0	0	0	0	0	0	0	0	0	0	0	0	0	0	0	3.69996	0	0	0	0	0	0	0	0	0	0	0	0	0	0	0	0	0	0	0	0	0	low
16	15	PC-5p-92430_19	AAGAATTCTGGAAAGTGTGAGTT	23	chr3	-	145532046	145532194	aaagtcacactttgacaaagcctttctgtgtcctggcagcatAAGAATTCTGGAAAGTGTGAGTTtggagttgcccaaaCTGACACTTCTCAGAATTCTTATgctgccaggacacagaaacagacaggttttgtcaataaaaagacaca	0						5'	New	gp4	...(((.....(((((((((((((((((((((((((((((((((((((((((..((((((.(((((((......))))))).))))))..)))))))))))))))))))))))))))))......))))))))))))......)))...	143	41.6	-94	0	0	0	0	0	0	0	0	0	0	6	0	0	0	0	0	0	0	0	0	8	0	0	0	0	6	0	0	0	0	5	0	0	0	0	0	0	0	0	6	5	0	0	0	0	0	0	0	0	0	0	3.57417	0	0	0	0	0	0	0	0	0	5.26987	0	0	0	0	6.36981	0	0	0	0	5.99503	0	0	0	0	0	0	0	0	6.4557	5.74073	low
16	16	PC-3p-26844_228	CCGACACTTCTCAGAATTCTTAT	23	chr3	-	145532046	145532194	aaagtcacactttgacaaagcctttctgtgtcctggcagcatAAGAATTCTGGAAAGTGTGAGTTtggagttgcccaaaCTGACACTTCTCAGAATTCTTATgctgccaggacacagaaacagacaggttttgtcaataaaaagacaca	0						3'	New	gp4	...(((.....(((((((((((((((((((((((((((((((((((((((((..((((((.(((((((......))))))).))))))..)))))))))))))))))))))))))))))......))))))))))))......)))...	143	41.6	-94	18	6	0	13	18	0	8	0	24	15	21	71	57	49	14	24	64	53	30	78	24	64	18	18	14	24	54	31	10	0	14	9	26	0	8	24	0	6	45	24	5	20.8346	7.92942	0	16.7599	18.9958	0	10.769	0	27.8025	25.6245	12.5096	38.4513	53.3909	37.258	10.53	22.3558	53.2695	36.1151	25.3378	57.7194	15.8096	49.5264	21.6024	11.757	11.0515	25.4792	31.0355	27.7641	12.866	0	16.7861	10.9852	38.9677	0	9.64612	33.7759	0	5.81912	47.7407	25.8228	5.74073	middle
17	17	PC-5p-62521_48	TCACACCACCGTGTCCACCATT	22	chr1	-	86703363	86703441	aaaaggaTCACACCACCGTGTCCACCATTaaaggggaaattctTTAATGGTGGACACAGTGGTGTccctgaatcctcat	0						5'	New	gp4	...(((((((((((((.(((((((((((((((((......))))))))))))))))).)))))))....)).))))...	73	45.6	-42.5	0	0	0	0	0	0	0	5	0	0	8	12	6	0	0	5	0	14	11	0	11	0	0	5	0	0	0	0	0	5	0	0	0	0	0	0	0	0	0	0	0	0	0	0	0	0	0	0	4.76922	0	0	4.76556	6.49882	5.62009	0	0	4.65746	0	9.53984	9.29052	0	7.24607	0	0	3.26584	0	0	0	0	0	4.29444	0	0	0	0	0	0	0	0	0	0	0	low
17	18	PC-3p-165661_5	TTAATGGTGGACACAGTGGTGT	22	chr1	-	86703363	86703441	aaaaggaTCACACCACCGTGTCCACCATTaaaggggaaattctTTAATGGTGGACACAGTGGTGTccctgaatcctcat	0						3'	New	gp4	...(((((((((((((.(((((((((((((((((......))))))))))))))))).)))))))....)).))))...	73	45.6	-42.5	0	0	0	0	0	0	0	0	0	0	0	2.5	0	0	0	0	0	0	0	0	0	0	0	0	0	0	0	0	0	0	0	0	0	0	0	0	0	0	0	0	0	0	0	0	0	0	0	0	0	0	0	0	1.35392	0	0	0	0	0	0	0	0	0	0	0	0	0	0	0	0	0	0	0	0	0	0	0	0	0	0	0	0	0	low
18	19	PC-3p-159652_5	AGAGGGACCCCATGGGAACTCT	22	chr18	+	50298514	50298597	tcagctgccattagagtccccatggggtccctcctgcctgtgtctccacaAGAGGGACCCCATGGGAACTCTactgagagccct	0						3'	New	gp4	...(((..((.((((((.(((((((((((((((.....((((....)))).))))))))))))))).)))))).))..)))...	78	59.5	-49.3	0	0	0	0	0	0	0	0	0	0	0	0	0	0	0	5	0	0	0	0	2.5	0	0	0	0	0	0	0	0	0	0	0	0	0	0	0	0	0	0	0	0	0	0	0	0	0	0	0	0	0	0	0	0	0	0	0	4.65746	0	0	0	0	1.64683	0	0	0	0	0	0	0	0	0	0	0	0	0	0	0	0	0	0	0	0	low
19	19	PC-3p-159652_5	AGAGGGACCCCATGGGAACTCT	22	chr18	+	50302505	50302578	tgccattagagtccccatggggtccctcctgcctgtgtctccacaAGAGGGACCCCATGGGGACTCTaatgaga	0						3'	New	gp4	...(((((((((((((((((((((((((.....((((....)))).)))))))))))))))))))))))))...	68	58.1	-56	0	0	0	0	0	0	0	0	0	0	0	0	0	0	0	5	0	0	0	0	2.5	0	0	0	0	0	0	0	0	0	0	0	0	0	0	0	0	0	0	0	0	0	0	0	0	0	0	0	0	0	0	0	0	0	0	0	4.65746	0	0	0	0	1.64683	0	0	0	0	0	0	0	0	0	0	0	0	0	0	0	0	0	0	0	0	low
20	20	PC-5p-56530_59	TCCGGTTCTGCTAATCTAAGCT	22	chr4	+	24817648	24817742	TCCGGTTCTGCTAATCTAAGCTcagctcagcaaggctccctcatccgtatgcaagagagagcttgcagagcCTAGCTTAGATTAGCAGAACCAcc	0						5'	New	gp4	...(((((((((((((((((((..((((.(((((.(((.(((............))).)))))))).))))..)))))))))))))))))))...	89	51.6	-54.6	0	0	0	0	0	0	0	0	0	0	0	8	0	0	7	0	0	0	0	0	7	9	0	0	0	0	11	0	16	6	0	6	0	0	0	0	0	0	0	0	0	0	0	0	0	0	0	0	0	0	0	0	4.33254	0	0	5.26502	0	0	0	0	0	4.61114	6.96465	0	0	0	0	6.32205	0	20.5857	5.15332	0	7.32349	0	0	0	0	0	0	0	0	0	middle
20	21	PC-3p-95232_18	CTAGCTTAGATTAGCAGAACCA	22	chr4	+	24817648	24817742	TCCGGTTCTGCTAATCTAAGCTcagctcagcaaggctccctcatccgtatgcaagagagagcttgcagagcCTAGCTTAGATTAGCAGAACCAcc	0						3'	New	gp4	...(((((((((((((((((((..((((.(((((.(((.(((............))).)))))))).))))..)))))))))))))))))))...	89	51.6	-54.6	6	0	0	0	0	0	0	0	0	0	0	5	0	0	0	0	0	0	0	0	0	11	0	0	10	0	7	0	0	9	0	0	0	0	0	0	0	0	0	0	0	6.94487	0	0	0	0	0	0	0	0	0	0	2.70784	0	0	0	0	0	0	0	0	0	8.51235	0	0	7.89392	0	4.02312	0	0	7.72999	0	0	0	0	0	0	0	0	0	0	0	low
21	22	PC-5p-165629_5	AGACTTTTTATCTATTCTGGCA	22	chr13	+	23966755	23966842	aacaaAGACTTTTTATCTATTCTGGCAagtcatttctagtaaaaagacagtttgcgtgacttgccagaatacataaaaagtcttttat	0						5'	New	gp4	...(((((((((((((.((((((((((((((((.....(((((.......))))))))))))))))))))).)))))))))))))...	82	30.7	-40	0	0	0	0	0	0	0	0	0	0	0	0	0	0	0	0	0	0	0	0	0	0	0	0	0	0	0	0	0	0	0	2.5	0	0	0	0	0	0	0	0	0	0	0	0	0	0	0	0	0	0	0	0	0	0	0	0	0	0	0	0	0	0	0	0	0	0	0	0	0	0	0	0	3.05145	0	0	0	0	0	0	0	0	0	low
22	22	PC-5p-165629_5	AGACTTTTTATCTATTCTGGCA	22	chr13	-	23966792	23966917	tcgtatcccttctgggactataaaAGACTTTTTATGTATTCTGGCAagtcacgcaaactgtctttttactagaaatgacttgccagaatagataaaaagtctttgtttgtgtttctgatcctggta	0						5'	New	gp4	...((((...((.(..((....(((((((((((((.(((((((((((((((.........(((.......)))..))))))))))))))).)))))))))))))......))..).))....))))	123	35.7	-45.4	0	0	0	0	0	0	0	0	0	0	0	0	0	0	0	0	0	0	0	0	0	0	0	0	0	0	0	0	0	0	0	2.5	0	0	0	0	0	0	0	0	0	0	0	0	0	0	0	0	0	0	0	0	0	0	0	0	0	0	0	0	0	0	0	0	0	0	0	0	0	0	0	0	3.05145	0	0	0	0	0	0	0	0	0	low
23	23	PC-3p-89923_21	AGAAATGGTAGAATGACAGGCC	22	chr12	+	29389864	29390006	tcccgaaagacgacgggtggaacggttagcggctatcgggcggttggtctttgttctaccagactttgctgtcagaagagAGAAATGGTAGAATGACAGGCCacgtttggcccgttggaaatgcccaccaccctctgggaaga	0						3'	New	gp4	(((((......((.((((((...(((......(((.(((((...(((((((..((((((((..((((.((......))))))...))))))))..).))))))......))))).)))....)))..)))))))))))))...	140	54.5	-55.9	5.5	0	0	0	0	0	0	0	0	0	8	0	0	0	0	0	0	2.5	0	2.5	0	0	0	0	0	0	0	0	0	0	0	0	0	0	0	0	0	3	0	0	0	6.36613	0	0	0	0	0	0	0	0	0	4.76556	0	0	0	0	0	0	1.70354	0	1.84998	0	0	0	0	0	0	0	0	0	0	0	0	0	0	0	0	0	2.90956	0	0	0	low
24	23	PC-3p-89923_21	AGAAATGGTAGAATGACAGGCC	22	chr9	+	103999834	103999971	aagtcccgaaaaacgggtggaaggttaggggccatggggcggctggtcttccttctaccagatcttgctgttgggAGAAATGGTAGAATGACAGGCCacttttggcccgttggaaatgcccaccaccctttgggaaga	0						3'	New	gp4	...(((((((....((((((..((((((((((((..((..(((..(((....((((((((..((((........))))..)))))))).)))..))).))..)))))).))).....)))..)))))))))))))...	132	54.3	-59.8	5.5	0	0	0	0	0	0	0	0	0	8	0	0	0	0	0	0	2.5	0	2.5	0	0	0	0	0	0	0	0	0	0	0	0	0	0	0	0	0	3	0	0	0	6.36613	0	0	0	0	0	0	0	0	0	4.76556	0	0	0	0	0	0	1.70354	0	1.84998	0	0	0	0	0	0	0	0	0	0	0	0	0	0	0	0	0	2.90956	0	0	0	low
25	24	PC-5p-57556_57	TTATAATTTCCCTCATGACATT	22	X	+	405091	405191	taacgtattttaaatgaaatatagTTATAATTTCCCTCATGACATTttcatttaaatttaaaTGTCATGAGGGAAATTATAATTtaatttaaaaaacgatt	0						5'	New	gp4	...(((.((((((((.......(((((((((((((((((((((((((............)))))))))))))))))))))))))..)))))))).)))...	95	18.8	-39.3	0	0	0	0	0	0	0	0	5	0	0	0	0	5	0	0	0	0	0	0	0	0	0	5	5	0	6	0	7	5	0	9	5	10	0	0	0	0	0	0	0	0	0	0	0	0	0	0	0	5.79218	0	0	0	0	3.80184	0	0	0	0	0	0	0	0	0	3.26584	3.94696	0	3.44839	0	9.00623	4.29444	0	10.9852	7.49378	22.4356	0	0	0	0	0	0	0	middle
25	25	PC-3p-149570_5	TGTCATGAGGGAAATTATAATT	22	X	+	405091	405191	taacgtattttaaatgaaatatagTTATAATTTCCCTCATGACATTttcatttaaatttaaaTGTCATGAGGGAAATTATAATTtaatttaaaaaacgatt	0						3'	New	gp4	...(((.((((((((.......(((((((((((((((((((((((((............)))))))))))))))))))))))))..)))))))).)))...	95	18.8	-39.3	0	0	0	0	0	0	0	0	0	0	0	0	0	0	0	0	0	0	0	0	0	5	0	0	0	0	0	0	0	0	0	0	0	0	0	0	0	0	0	0	0	0	0	0	0	0	0	0	0	0	0	0	0	0	0	0	0	0	0	0	0	0	3.86925	0	0	0	0	0	0	0	0	0	0	0	0	0	0	0	0	0	0	0	low
26	26	PC-5p-52081_70	CGGCGGCGTCGCGGCGGGTCTGGGG	25	chr21	+	8211778	8211923	cagcggccccgacggcgtgggtgtcggcgggcgcgggggcggttctCGGCGGCGTCGCGGCGGGTCTGGGGgtctcggtgccctcctccccgccggggcccgtcgtccggccccgccgcgccggctccccgtcttcggggccggcc	0						5'	New	gp4	...(((((((((.((((.(((.(((((((...((((((.(((....((((((.(((.(((((((...((((((......))))))...))))))).))))))))).))).))))))..))))))).))))))).)))))))))...	140	84.9	-111	0	0	0	0	0	0	0	0	0	0	3	0	0	0	0	0	9	0	0	0	0	0	0	0	0	20	0	0	16.5	0	0	0	11.5	0	0	77.5	0	0	0	0	0	0	0	0	0	0	0	0	0	0	0	1.78709	0	0	0	0	0	7.49103	0	0	0	0	0	0	0	0	21.2327	0	0	21.229	0	0	0	17.2357	0	0	109.068	0	0	0	0	0	middle
27	26	PC-5p-52081_70	CGGCGGCGTCGCGGCGGGTCTGGGG	25	chr21	+	8439027	8439172	cgcggccccgacgacgtgggtgtcggcgggcgcgggggcggttctCGGCGGCGTCGCGGCGGGTCTGGGGgggtctcggtgccctcctccccgccggggcccgtcgtccggccccgccgcgccggctccccgtcttcggggccggc	0						5'	New	gp4	..(((((((((.((((.(((.(((((((...((((((.(((....((((((.(((.(((((((...((((((((......)))))))).))))))).))))))))).))).))))))..))))))).))))))).)))))))))..	142	84.9	-115.6	0	0	0	0	0	0	0	0	0	0	3	0	0	0	0	0	9	0	0	0	0	0	0	0	0	20	0	0	16.5	0	0	0	11.5	0	0	77.5	0	0	0	0	0	0	0	0	0	0	0	0	0	0	0	1.78709	0	0	0	0	0	7.49103	0	0	0	0	0	0	0	0	21.2327	0	0	21.229	0	0	0	17.2357	0	0	109.068	0	0	0	0	0	middle
28	27	PC-3p-21926_315	CTGGCGGCTGTGTCTTCACAGT	22	chr16	+	16329304	16329369	ctatcctgagaaggcacagcttgcacgtgacctcctgggcCTGGCGGCTGTGTCTTCACAGGagcc	0						3'	New	gp4	...(((((.((((((((((((.((.((...((....))...)))))))))))))))).)))))...	60	62.1	-33.2	0	3.5	0	3.5	2.5	5.5	0	5.5	6	0	5	10	2.5	6.5	4.5	6.5	6.5	13	5.5	0	6.5	0	0	11	4	4	4.5	3	3.5	4.5	3	0	6.5	0	4	0	4	6.5	6	5.5	0	0	4.62549	0	4.51228	2.63831	5.32833	0	5.24615	6.95062	0	2.97848	5.41568	2.3417	4.94239	3.38466	6.05469	5.41019	8.85843	4.64526	0	4.28177	0	0	7.18485	3.15757	4.24654	2.58629	2.68685	4.50312	3.86499	3.59702	0	9.74192	0	4.82306	0	4.7101	6.30405	6.36542	5.91772	0	low
29	27	PC-3p-21926_315	CTGGCGGCTGTGTCTTCACAGT	22	chr16	-	18379310	18379375	ctatcctgagaaggcacagcttgcacgtgacctcctgggcCTGGCGGCTGTGTCTTCACAGGagcc	0						3'	New	gp4	...(((((.((((((((((((.((.((...((....))...)))))))))))))))).)))))...	60	62.1	-33.2	0	3.5	0	3.5	2.5	5.5	0	5.5	6	0	5	10	2.5	6.5	4.5	6.5	6.5	13	5.5	0	6.5	0	0	11	4	4	4.5	3	3.5	4.5	3	0	6.5	0	4	0	4	6.5	6	5.5	0	0	4.62549	0	4.51228	2.63831	5.32833	0	5.24615	6.95062	0	2.97848	5.41568	2.3417	4.94239	3.38466	6.05469	5.41019	8.85843	4.64526	0	4.28177	0	0	7.18485	3.15757	4.24654	2.58629	2.68685	4.50312	3.86499	3.59702	0	9.74192	0	4.82306	0	4.7101	6.30405	6.36542	5.91772	0	low
30	28	PC-5p-159912_5	TCCAGTGTCTCTTTAGTGCCT	21	chr1	+	56436497	56436576	catttcattcTCCAGTGTCTCTTTAGTGCCTggcacctactctgtgcccaggCACTAAAGAAACACTGGAGAATgaacta	0						5'	New	gp4	...(((((((((((((((.(((((((((((((((((.......))).)))))))))))))).)))))))))))))))...	74	46.2	-53.8	0	0	0	0	2.5	0	0	0	0	0	0	0	0	2.5	0	0	0	0	0	0	0	0	0	0	0	0	2.5	0	0	0	0	0	0	0	0	0	0	0	0	0	0	0	0	0	0	2.63831	0	0	0	0	0	0	0	0	1.90092	0	0	0	0	0	0	0	0	0	0	0	0	1.43683	0	0	0	0	0	0	0	0	0	0	0	0	0	0	low
30	29	PC-3p-73877_33	CACTAAAGAGACACTGGAGAAT	22	chr1	+	56436497	56436576	catttcattcTCCAGTGTCTCTTTAGTGCCTggcacctactctgtgcccaggCACTAAAGAAACACTGGAGAATgaacta	0						3'	New	gp4	...(((((((((((((((.(((((((((((((((((.......))).)))))))))))))).)))))))))))))))...	74	46.2	-53.8	0	0	0	0	2.5	0	0	0	2.5	0	0	0	0	0	0	0	0	2.5	0	0	0	21.5	0	0	0	0	0	0	0	0	0	6	0	7	0	0	0	0	0	0	0	0	0	0	0	2.63831	0	0	0	2.89609	0	0	0	0	0	0	0	0	1.70354	0	0	0	16.6378	0	0	0	0	0	0	0	0	0	7.32349	0	15.7049	0	0	0	0	0	0	0	middle
31	30	PC-5p-116764_11	ATGCAGGGTGAGGCAGGGAGGCT	23	chr19	+	18128346	18128401	tgATGCAGGGTGAGGCAGGGAGGCTccagctgagCCTCCTCCCTCATCTTGCAGAg	0						5'	New	gp4	...((((((((((((..(((((((((.....))))))))).))))))))))))...	50	62.5	-36.7	0	0	0	0	0	0	0	6	0	0	0	7	0	0	0	6	0	0	0	5	5	0	0	0	0	0	0	0	0	0	0	0	0	0	0	0	0	0	0	0	0	0	0	0	0	0	0	0	5.72307	0	0	0	3.79098	0	0	0	5.58895	0	0	0	3.69996	3.29367	0	0	0	0	0	0	0	0	0	0	0	0	0	0	0	0	0	0	0	0	low
31	31	PC-3p-107393_13	CCTCCTCCCTCATCTTGCAGA	21	chr19	+	18128346	18128401	tgATGCAGGGTGAGGCAGGGAGGCTccagctgagCCTCCTCCCTCATCTTGCAGAg	0						3'	New	gp4	...((((((((((((..(((((((((.....))))))))).))))))))))))...	50	62.5	-36.7	0	0	0	0	0	0	0	0	0	0	0	0	0	0	0	0	0	0	6	0	0	7	0	0	0	0	0	0	0	0	0	0	0	0	0	0	0	0	0	0	0	0	0	0	0	0	0	0	0	0	0	0	0	0	0	0	0	0	0	5.06756	0	0	5.41695	0	0	0	0	0	0	0	0	0	0	0	0	0	0	0	0	0	0	0	low
32	32	PC-3p-165358_5	CAGCCTCCGCTGCTGCCCTCT	21	chr21	+	5101731	5101842	caaggagggggcagggactcagggcaggacagggcaggggcagaggcaggacagggacggtgCAGCCTCCGCTGCTGCCCTCTcggggagcctggctcccaccctcacccag	0						3'	New	gp4	...((.(((((..((((..((((....((.(((((((..((.(((((...((.......))...))))).))..))))))).))......))))..)))).))))).))...	106	72.3	-51.8	0	0	0	0	0	0	0	0	0	0	0	0	0	0	0	0	0	0	0	0	0	0	0	0	0	0	0	0	0	0	0	2.5	0	0	0	0	0	0	0	0	0	0	0	0	0	0	0	0	0	0	0	0	0	0	0	0	0	0	0	0	0	0	0	0	0	0	0	0	0	0	0	0	3.05145	0	0	0	0	0	0	0	0	0	low
33	32	PC-3p-165358_5	CAGCCTCCGCTGCTGCCCTCT	21	chr21	-	44160046	44160157	caaggagggggcagggactcagggcaggacagggcaggggcagaggcaggacagggacggtgCAGCCTCCGCTGCTGCCCTCTcggggagcctggctcccaccctcacccag	0						3'	New	gp4	...((.(((((..((((..((((....((.(((((((..((.(((((...((.......))...))))).))..))))))).))......))))..)))).))))).))...	106	72.3	-51.8	0	0	0	0	0	0	0	0	0	0	0	0	0	0	0	0	0	0	0	0	0	0	0	0	0	0	0	0	0	0	0	2.5	0	0	0	0	0	0	0	0	0	0	0	0	0	0	0	0	0	0	0	0	0	0	0	0	0	0	0	0	0	0	0	0	0	0	0	0	0	0	0	0	3.05145	0	0	0	0	0	0	0	0	0	low
34	33	PC-3p-146867_6	ATAAAGCTAGATAACCAAAGA	21	chr15	-	89367952	89368094	gggcgggcgctcgcacgcagaagttgtgagaatcatttctactttcggttatctagctttatgacggctctgtggcactcATACAGCTAGATAACCAAAGAgagaaacgggcctcccttagccagtgccgctgccgcgccgtg	0						3'	New	gp4	.(((((((((..((((....(((....(((..((.(((((.((((.((((((((((((.(((((..(((....)))..))))).))))))))))))))))..))))).))..))).))).....)))).)).))).))))...	139	55.2	-59.1	0	0	0	0	0	0	0	0	0	0	0	0	0	0	0	0	0	0	0	0	0	0	0	0	0	0	3	0	0	0	0	0	0	0	0	0	0	0	5	0	0	0	0	0	0	0	0	0	0	0	0	0	0	0	0	0	0	0	0	0	0	0	0	0	0	0	0	1.72419	0	0	0	0	0	0	0	0	0	0	0	5.30452	0	0	low
35	33	PC-3p-146867_6	ATAAAGCTAGATAACCAAAGA	21	chr5	+	88666851	88666941	cttgaaggagtttttactTTCGGTTATCTAGCTTTATGAagaccaatacactcATACAGCTAGATAACCAAAGAtaacaactcgcttccca	0						3'	New	gp4	...(((((((((.(((((((.((((((((((((.(((((............))))).)))))))))))))))).))).))))).))))...	85	37.4	-35.6	0	0	0	0	0	0	0	0	0	0	0	0	0	0	0	0	0	0	0	0	0	0	0	0	0	0	3	0	0	0	0	0	0	0	0	0	0	0	5	0	0	0	0	0	0	0	0	0	0	0	0	0	0	0	0	0	0	0	0	0	0	0	0	0	0	0	0	1.72419	0	0	0	0	0	0	0	0	0	0	0	5.30452	0	0	low
36	34	PC-3p-142799_6	CCAAGAGCCTGGAACTGCACCA	22	chr1	+	144420899	144420961	gccgtgcagtaccaggctcttggtgtcccaaacaaagacaCCAAGAGCCTGGAACTGCACCAa	0						3'	New	gp4	...(((((((.((((((((((((((((.........)))))))))))))))).)))))))...	57	55.6	-44.7	0	0	0	0	0	0	0	0	0	0	0	0	0	0	0	0	0	5.5	0	0	0	0	0	0	0	0	0	0	0	0	0	0	0	0	0	0	0	0	0	0	0	0	0	0	0	0	0	0	0	0	0	0	0	0	0	0	0	0	3.7478	0	0	0	0	0	0	0	0	0	0	0	0	0	0	0	0	0	0	0	0	0	0	0	low
37	34	PC-3p-142799_6	CCAAGAGCCTGGAACTGCACCA	22	chr1	+	145289402	145289480	agctggtgccgtgcagttccaggctcttggtgtcccaaacaaagacaCCAAGAGCCTGGAACTGCACCAaaaaccaaaa	0						3'	New	gp4	...((((...((((((((((((((((((((((((.........)))))))))))))))))))))))).....))))...	73	51.9	-53.2	0	0	0	0	0	0	0	0	0	0	0	0	0	0	0	0	0	5.5	0	0	0	0	0	0	0	0	0	0	0	0	0	0	0	0	0	0	0	0	0	0	0	0	0	0	0	0	0	0	0	0	0	0	0	0	0	0	0	0	3.7478	0	0	0	0	0	0	0	0	0	0	0	0	0	0	0	0	0	0	0	0	0	0	0	low
38	35	PC-3p-27634_217	AAAAACCACAACTACTTTTGCG	22	chr10	+	51639741	51639827	aatgttaggttggtgtaaaagtaattgtggtttttgccattacttttaatgcAAAAACCACAACTACTTTTGCGccaacctaataaa	0						3'	New	gp4	..(((((((((((((((((((((.(((((((((((((.((((....))))))))))))))))).)))))))))))))))))))))..	83	32.2	-50.9	0	0	0	0	4.5	0	3	0	3.5	0	0	2.5	3	3	0	3	2.5	0	4	0	5	9.5	6	6	6.5	0	5	0	17.5	5.5	0	14.5	3	5	7	0	0	4	0	0	0	0	0	0	0	4.74896	0	4.03838	0	4.05453	0	0	1.35392	2.81005	2.2811	0	2.79447	2.08084	0	3.37837	0	3.29367	7.35157	7.20079	3.91901	5.13105	0	2.87366	0	22.5156	4.72388	0	17.6984	4.49627	11.2178	8.44036	0	0	3.87941	0	0	0	middle
39	35	PC-3p-27634_217	AAAAACCACAACTACTTTTGCG	22	chr19	-	48051378	48051475	catgactgtattaggttggtgcaaaagtaattgcggttttgcaactaaaagtaatggcAAAAACCACAACTACTTTTGCGccaacctgataagtttcc	0						3'	New	gp4	...((((.(((((((((((((((((((((.(((.((((((((..............)).)))))).))).)))))))))))))))))))))))))...	92	38.8	-45.1	0	0	0	0	4.5	0	3	0	3.5	0	0	2.5	3	3	0	3	2.5	0	4	0	5	9.5	6	6	6.5	0	5	0	17.5	5.5	0	14.5	3	5	7	0	0	4	0	0	0	0	0	0	0	4.74896	0	4.03838	0	4.05453	0	0	1.35392	2.81005	2.2811	0	2.79447	2.08084	0	3.37837	0	3.29367	7.35157	7.20079	3.91901	5.13105	0	2.87366	0	22.5156	4.72388	0	17.6984	4.49627	11.2178	8.44036	0	0	3.87941	0	0	0	middle
40	36	PC-3p-79849_28	TCCCTCCCTCTTTCTCTCTGAC	22	chr7	+	155787697	155787769	cggaggagggtcagagagaaagagggagggactctccctgtgTCCCTCCCTCTTTCTCTCTGACcctcctgtc	0						3'	New	gp4	...(((((((((((((((((((((((((((((.........)))))))))))))))))))))))))))))...	67	60.3	-63.7	0	0	0	0	0	0	0	0	0	0	0	0	2.5	3	0	0	0	0	0	0	0	0	0	0	0	0	11	0	0	0	0	0	0	0	0	0	0	0	5	0	0	0	0	0	0	0	0	0	0	0	0	0	0	2.3417	2.2811	0	0	0	0	0	0	0	0	0	0	0	0	6.32205	0	0	0	0	0	0	0	0	0	0	0	5.30452	0	0	low
41	36	PC-3p-79849_28	TCCCTCCCTCTTTCTCTCTGAC	22	chr7	-	155787664	155787736	gacaggagggtcagagagaaagagggagggacacagggagagTCCCTCCCTCTTTCTCTCTGACcctcctccg	0						3'	New	gp4	...(((((((((((((((((((((((((((((.........)))))))))))))))))))))))))))))...	67	60.3	-62.6	0	0	0	0	0	0	0	0	0	0	0	0	2.5	3	0	0	0	0	0	0	0	0	0	0	0	0	11	0	0	0	0	0	0	0	0	0	0	0	5	0	0	0	0	0	0	0	0	0	0	0	0	0	0	2.3417	2.2811	0	0	0	0	0	0	0	0	0	0	0	0	6.32205	0	0	0	0	0	0	0	0	0	0	0	5.30452	0	0	low
42	37	PC-3p-140438_6	TGTTTGAATGTTTTACGGTGAGT	23	chr14	+	65241117	65241236	catttttttttctgattgccaaagtaatactcaccgtaaaacattcaaacacaagattgtgcttgaatgTGTTTGAATGTTTTACGGTGAGTattactttggcaaaaaaaaaaaaaaaaa	0						3'	New	gp4	..(((((((((....((((((((((((((((((((((((((((((((((((((..............))))))))))))))))))))))))))))))))))))))....)))))))))..	116	28.3	-63.8	0	0	0	0	0	0	0	0	3	0	0	0	0	0	0	0	0	0	0	0	0	0	0	0	0	0	0	0	0	0	0	0	0	0	0	0	0	0	0	0	0	0	0	0	0	0	0	0	0	3.47531	0	0	0	0	0	0	0	0	0	0	0	0	0	0	0	0	0	0	0	0	0	0	0	0	0	0	0	0	0	0	0	0	low
43	37	PC-3p-140438_6	TGTTTGAATGTTTTACGGTGAGT	23	chr14	-	65241075	65241196	ttttttttttttttttttgccaaagtaatactcaccgtaaaacattcaaacacattcaagcacaatcttgTGTTTGAATGTTTTACGGTGAGTattactttggcaatcagaaaaaaaaatga	0						3'	New	gp4	...(((((((((((..((((((((((((((((((((((((((((((((((((((..............))))))))))))))))))))))))))))))))))))))..)))))))))))...	116	27.9	-68.5	0	0	0	0	0	0	0	0	3	0	0	0	0	0	0	0	0	0	0	0	0	0	0	0	0	0	0	0	0	0	0	0	0	0	0	0	0	0	0	0	0	0	0	0	0	0	0	0	0	3.47531	0	0	0	0	0	0	0	0	0	0	0	0	0	0	0	0	0	0	0	0	0	0	0	0	0	0	0	0	0	0	0	0	low
44	38	PC-5p-36909_132	ACACTCATCAACTGTGCCTGACA	23	chr1	+	148357153	148357256	catgcaaataagtaacatatgaACACTCATCAACTGTGCCTGACAtgccaagtgccacatgtcaggcacagacaatgagtgtgcataattacttatttagtctt	0						5'	New	gp4	...((((((((((((..((((.((((((((...((((((((((((((..........))))))))))))))...)))))))).)))).)))))))))).))...	98	39.4	-47.6	0	0	0	0	0	8.5	0	0	14.5	0	0	9.5	0	7.5	5.5	2.5	3	4	9.5	2.5	7.5	9	0	8	3.5	2.5	9.5	0	3	0	0	11	2.5	0	2.5	0	6	2.5	0	2.5	0	0	0	0	0	0	8.23469	0	0	16.7973	0	0	5.1449	0	5.70276	4.1368	2.32873	2.49701	2.72567	8.02363	1.84998	4.9405	6.96465	0	5.22535	2.76287	2.65409	5.45995	0	3.85981	0	0	13.4264	3.74689	0	3.01441	0	7.06514	2.42463	0	2.68987	0	middle
45	38	PC-5p-36909_132	ACACTCATCAACTGTGCCTGACA	23	chr1	-	148331639	148331779	ctcggcctgaggtaaggactaaatgagtaaacatatgcACACTCATCAACTGTGCCTGACAtgtggcactttgtgttgcaggcacagttgatgatgtgcatgtgtttctcatgtgcatgttagctcttgtattttgcctgc	0						5'	New	gp4	...(((..((..((((..(((((((((.(((((((((((((.(((((((((((((((.....(..((((...))))..)))))))))))))))))))))))))))))))))).......))))..))))..))..)))...	135	45.4	-67.6	0	0	0	0	0	8.5	0	0	14.5	0	0	9.5	0	7.5	5.5	2.5	3	4	9.5	2.5	7.5	9	0	8	3.5	2.5	9.5	0	3	0	0	11	2.5	0	2.5	0	6	2.5	0	2.5	0	0	0	0	0	0	8.23469	0	0	16.7973	0	0	5.1449	0	5.70276	4.1368	2.32873	2.49701	2.72567	8.02363	1.84998	4.9405	6.96465	0	5.22535	2.76287	2.65409	5.45995	0	3.85981	0	0	13.4264	3.74689	0	3.01441	0	7.06514	2.42463	0	2.68987	0	middle
46	39	PC-3p-54860_63	TGTTATAGTATCCCACCTACCC	22	X	+	123465102	123465173	tcagcattaaggtgggtggaataatataacaatatccgtgtTGTTATAGTATTCCACCTACCCtgatgcatt	0						3'	New	gp4	...((((((.(((((((((((((.((((((((((....)))))))))).))))))))))))).))))))...	66	37.5	-40.2	0	0	0	0	2.5	0	0	0	0	0	5.5	0	0	0	3	0	4.5	0	2.5	3.5	2.5	2.5	0	0	2.5	0	0	0	0	0	0	0	0	0	0	2.5	0	0	0	0	0	0	0	0	0	2.63831	0	0	0	0	0	3.27632	0	0	0	2.25644	0	3.74551	0	2.11148	2.58997	1.64683	1.93462	0	0	1.97348	0	0	0	0	0	0	0	0	0	0	3.51832	0	0	0	0	0	low
47	39	PC-3p-54860_63	TGTTATAGTATCCCACCTACCC	22	chr4	+	157360122	157360216	cacctaaaggatcctcattaaggtgggtggaatagtataacaatatgctaaatgtTGTTATAGTATCCCACCTACCCtgatgtatctttaagact	0						3'	New	gp4	...((.((((((...(((((.(((((((((.(((.(((((((((((.....))))))))))).))).))))))))).))))).)))))).))...	89	36.8	-40.3	0	0	0	0	2.5	0	0	0	0	0	5.5	0	0	0	3	0	4.5	0	2.5	3.5	2.5	2.5	0	0	2.5	0	0	0	0	0	0	0	0	0	0	2.5	0	0	0	0	0	0	0	0	0	2.63831	0	0	0	0	0	3.27632	0	0	0	2.25644	0	3.74551	0	2.11148	2.58997	1.64683	1.93462	0	0	1.97348	0	0	0	0	0	0	0	0	0	0	3.51832	0	0	0	0	0	low
48	40	PC-5p-169958_5	GAAGCCAGGCTGTTAGGCTAG	21	chr2	+	224370998	224371072	atagattGAAGCCAGGCTGTTAGGCTAGtggtcagagacacagacactAGCCTGACAGCCTCGCTTCCAatccta	0						5'	New	gp4	...(((((((((.(((((((((((((((((.((.........))))))))))))))))))).))))).))))...	69	50.7	-43.4	0	0	0	0	0	0	0	0	0	0	0	0	0	0	0	0	0	0	0	0	0	0	0	0	0	5	5	0	0	0	0	0	0	0	0	0	0	0	0	0	0	0	0	0	0	0	0	0	0	0	0	0	0	0	0	0	0	0	0	0	0	0	0	0	0	0	5.30817	2.87366	0	0	0	0	0	0	0	0	0	0	0	0	0	0	low
48	41	PC-3p-75189_32	AGCCTGACAGCCTCGCTTCCA	21	chr2	+	224370998	224371072	atagattGAAGCCAGGCTGTTAGGCTAGtggtcagagacacagacactAGCCTGACAGCCTCGCTTCCAatccta	0						3'	New	gp4	...(((((((((.(((((((((((((((((.((.........))))))))))))))))))).))))).))))...	69	50.7	-43.4	0	0	0	0	0	5	0	0	12	0	0	11	0	0	0	0	0	0	5	0	0	0	0	0	0	0	15	0	0	0	0	0	0	0	0	0	0	0	0	0	0	0	0	0	0	0	4.84393	0	0	13.9012	0	0	5.95725	0	0	0	0	0	0	4.22296	0	0	0	0	0	0	0	8.62097	0	0	0	0	0	0	0	0	0	0	0	0	0	0	middle
49	42	PC-5p-127014_8	CTGGAATTTCTATGATATCT	20	chr22	+	35913576	35913716	atggatagagatataccgatatatatatggtttactcctacCTGGAATTTCTATGATATCTataaatctatataggtttatagatatagatatcatagaaattccaggtggggataaacccaatattgtagtatctatgtc	0						5'	New	gp4	...((((.((((((..((((((......((((((..((((((((((((((((((((((((((((..((((((......))))))))))))))))))))))))))))))))))..))))))..))))))..)))))).))))	138	29.8	-69.4	0	0	0	0	0	0	0	0	0	0	0	0	0	0	0	0	0	0	0	0	0	0	0	0	0	0	0	0	0	4	0	0	0	0	0	0	0	0	0	0	0	0	0	0	0	0	0	0	0	0	0	0	0	0	0	0	0	0	0	0	0	0	0	0	0	0	0	0	0	0	3.43555	0	0	0	0	0	0	0	0	0	0	0	low
50	42	PC-5p-127014_8	CTGGAATTTCTATGATATCT	20	chr22	-	35913631	35913762	catagatactacaatattgggtttatccccacCTGGAATTTCTATGATATCTatatctataaacctatatagatttatagatatcatagaaattccaggtaggagtaaaccatatatatatcggtatatctc	0						5'	New	gp4	...(((((.(((.((((..((((((..((.(((((((((((((((((((((((((((((((......))))))..))))))))))))))))))))))))).))..))))))......))))..)))))))).	128	29.5	-58.6	0	0	0	0	0	0	0	0	0	0	0	0	0	0	0	0	0	0	0	0	0	0	0	0	0	0	0	0	0	4	0	0	0	0	0	0	0	0	0	0	0	0	0	0	0	0	0	0	0	0	0	0	0	0	0	0	0	0	0	0	0	0	0	0	0	0	0	0	0	0	3.43555	0	0	0	0	0	0	0	0	0	0	0	low
51	43	PC-5p-86874_22	TATGGAGTGTGTATATATGTGT	22	chr17	+	68888008	68888084	ggatatataTATGGAGTGTGTATATATGTGTgtttattttatatacacacatatatacacactccatatatatacac	0						5'	New	gp4	...((((((((((((((((((((((((((((((.(((...))).))))))))))))))))))))))))))))))...	71	26	-45.2	0	0	0	0	0	0	0	0	0	0	0	0	0	0	0	0	0	0	2.5	0	0	3.5	0	2.5	0	0	0	0	0	0	0	2.5	0	0	0	0	0	0	0	0	0	0	0	0	0	0	0	0	0	0	0	0	0	0	0	0	0	0	0	2.11148	0	0	2.70847	0	1.63292	0	0	0	0	0	0	0	3.05145	0	0	0	0	0	0	0	0	0	low
52	43	PC-5p-86874_22	TATGGAGTGTGTATATATGTGT	22	chr17	-	68888016	68888150	tatatatgtgtgtgtgtgtgtgtatgtgtgtgtatataTATGGAGTGTGTATATATGTGTgtatataaaataaacacacatatatacacactccatatatatatccatatatatgtgtgtgtgtgtatatatcca	0						5'	New	gp4	...(((((((..(..(..(..(((((((((..((((((((((((((((((((((((((((((.(((...))).))))))))))))))))))))))))))))))..)))))))))..)..)..)..)))))))...	129	28.1	-67.8	0	0	0	0	0	0	0	0	0	0	0	0	0	0	0	0	0	0	2.5	0	0	3.5	0	2.5	0	0	0	0	0	0	0	2.5	0	0	0	0	0	0	0	0	0	0	0	0	0	0	0	0	0	0	0	0	0	0	0	0	0	0	0	2.11148	0	0	2.70847	0	1.63292	0	0	0	0	0	0	0	3.05145	0	0	0	0	0	0	0	0	0	low
53	44	PC-3p-122401_10	CTTTCTACCACAGCTCTTTGTT	22	chr10	+	101902595	101902665	agagcaaacaaagagctgtggtagaaagtgatttgcaaccttaCTTTCTACCACAGCTCTTTGTCtgcaac	0						3'	New	gp4	...(((.((((((((((((((((((((((((.........)))))))))))))))))))))))).)))...	65	42.3	-43.7	0	0	0	0	0	0	0	0	0	0	2.5	0	2.5	0	0	0	0	0	0	0	0	0	0	0	0	0	0	0	0	0	0	4	0	0	0	0	0	0	0	3	0	0	0	0	0	0	0	0	0	0	0	1.48924	0	2.3417	0	0	0	0	0	0	0	0	0	0	0	0	0	0	0	0	0	0	4.88232	0	0	0	0	0	0	0	3.22785	0	low
54	44	PC-3p-122401_10	CTTTCTACCACAGCTCTTTGTT	22	chr10	-	101902558	101902628	gttgcagacaaagagctgtggtagaaagtaaggttgcaaatcaCTTTCTACCACAGCTCTTTGTTtgctct	0						3'	New	gp4	...((((((((((((((((((((((((((..((((...))))))))))))))))))))))))))))))...	65	42.3	-44.9	0	0	0	0	0	0	0	0	0	0	2.5	0	2.5	0	0	0	0	0	0	0	0	0	0	0	0	0	0	0	0	0	0	4	0	0	0	0	0	0	0	3	0	0	0	0	0	0	0	0	0	0	0	1.48924	0	2.3417	0	0	0	0	0	0	0	0	0	0	0	0	0	0	0	0	0	0	4.88232	0	0	0	0	0	0	0	3.22785	0	low
55	45	PC-3p-159256_5	TCAACATTCATTCTGACATTT	21	chr2	+	74898009	74898126	aaataaacctgtctaacccaggcaaaaatgtcagaatgaatgttgacaattttgaaatgtcatgTCAACATTCATTCTGACATTTttgcctgagtctactggttagacaggtttaggc	0						3'	New	gp4	...(((((((((((((((((((((((((((((((((((((((((((((....(((....)))))))))))))))))))))))))))))))))........)))))))))))))))...	112	36.4	-70.9	0	0	0	0	0	0	0	0	0	0	0	0	0	0	0	0	0	0	0	0	0	0	0	0	0	0	0	0	0	0	0	2.5	0	0	0	0	0	0	0	0	0	0	0	0	0	0	0	0	0	0	0	0	0	0	0	0	0	0	0	0	0	0	0	0	0	0	0	0	0	0	0	0	3.05145	0	0	0	0	0	0	0	0	0	low
56	45	PC-3p-159256_5	TCAACATTCATTCTGACATTT	21	chr2	-	74897962	74898079	gcctaaacctgtctaaccagtagactcaggcaaaaatgtcagaatgaatgttgacatgacatttcaaaattgTCAACATTCATTCTGACATTTttgcctgggttagacaggtttattt	0						3'	New	gp4	...(((((((((((((((........(((((((((((((((((((((((((((((((((....)))....)))))))))))))))))))))))))))))))))))))))))))))...	112	36.4	-70.8	0	0	0	0	0	0	0	0	0	0	0	0	0	0	0	0	0	0	0	0	0	0	0	0	0	0	0	0	0	0	0	2.5	0	0	0	0	0	0	0	0	0	0	0	0	0	0	0	0	0	0	0	0	0	0	0	0	0	0	0	0	0	0	0	0	0	0	0	0	0	0	0	0	3.05145	0	0	0	0	0	0	0	0	0	low
57	46	PC-3p-60001_52	TATATATCCATGCACACACACA	22	chr3	+	97084072	97084163	gtgtgtgtgtgtgtgtgtgtgtgtgcatggatatatatatatatatatatatggaTATATATCCATGCACACACACAcacacacacacaata	0						3'	New	gp4	...(((((((((((((((((((((((((((((((((((..((((....))))..)))))))))))))))))))))))))))))))))))...	86	34.8	-64.5	0	0	0	0	0	0	0	0	0	3	2.5	6	0	0	2.5	0	0	0	0	4.5	0	0	0	3	0	0	0	4.5	0	0	0	0	0	0	0	0	0	0	0	0	0	0	0	0	0	0	0	0	0	0	5.12489	1.48924	3.24941	0	0	1.88036	0	0	0	0	3.32996	0	0	0	1.95951	0	0	0	4.03028	0	0	0	0	0	0	0	0	0	0	0	0	0	low
58	46	PC-3p-60001_52	TATATATCCATGCACACACACA	22	chr3	-	97084032	97084123	tattgtgtgtgtgtgtgtgtgtgtgcatggatatatatccatatatatatatataTATATATCCATGCACACACACAcacacacacacacac	0						3'	New	gp4	...(((((((((((((((((((((((((((((((((((..((((....))))..)))))))))))))))))))))))))))))))))))...	86	34.8	-63.9	0	0	0	0	0	0	0	0	0	3	2.5	6	0	0	2.5	0	0	0	0	4.5	0	0	0	3	0	0	0	4.5	0	0	0	0	0	0	0	0	0	0	0	0	0	0	0	0	0	0	0	0	0	0	5.12489	1.48924	3.24941	0	0	1.88036	0	0	0	0	3.32996	0	0	0	1.95951	0	0	0	4.03028	0	0	0	0	0	0	0	0	0	0	0	0	0	low
59	47	PC-5p-55614_61	CAAATGAGAACCCAGATATCT	21	chr20	+	12459866	12459980	caccactatattttgagtccatattCAAATGAGAACCCAGATATCTggtattcaaataagatacgacagATATCTGGTATATCTCATTTGAacatggactcgaaacatactgcca	0						5'	New	gp4	...((.(((.((((((((((((.(((((((((((..((((((((((((((((.......)))))..)))))))))))....))))))))))).)))))))))))).))).))...	109	35.7	-51.2	0	0	0	0	13	0	0	0	0	0	7	0	0	14	0	0	0	6	0	0	0	0	0	10	0	6	0	0	6	5	0	0	0	0	6	0	0	0	0	0	0	0	0	0	0	13.7192	0	0	0	0	0	4.16987	0	0	10.6451	0	0	0	4.0885	0	0	0	0	0	6.53168	0	6.36981	0	0	7.71963	4.29444	0	0	0	0	7.23459	0	0	0	0	0	0	middle
59	48	PC-3p-100692_16	ATATCTGGTATATCTCATTTGA	22	chr20	+	12459866	12459980	caccactatattttgagtccatattCAAATGAGAACCCAGATATCTggtattcaaataagatacgacagATATCTGGTATATCTCATTTGAacatggactcgaaacatactgcca	0						3'	New	gp4	...((.(((.((((((((((((.(((((((((((..((((((((((((((((.......)))))..)))))))))))....))))))))))).)))))))))))).))).))...	109	35.7	-51.2	0	0	0	0	0	0	0	0	5	0	0	0	0	0	0	0	0	0	0	0	0	5	0	0	0	0	6	0	0	0	0	0	0	0	0	0	0	0	0	0	0	0	0	0	0	0	0	0	0	5.79218	0	0	0	0	0	0	0	0	0	0	0	0	3.86925	0	0	0	0	3.44839	0	0	0	0	0	0	0	0	0	0	0	0	0	0	low
60	49	PC-3p-46896_85	TGCCTCCTCCGTGGCCTCAGT	21	chr3	-	195882284	195882348	cgtgggctgctgagaaggggcagggtcctccagctcattcctccTGCCTCCTCCGTGGCCTCAGG	0						3'	New	gp4	...((((..(.(((..(((((((((................)))))))))))).)..))))....	58	67.7	-29.3	0	0	0	10	0	0	0	7	0	5	0	5	0	0	0	0	5	0	0	11	12	0	0	8	11	0	0	0	0	0	0	0	0	0	0	6	0	0	5	6	0	0	0	0	12.8922	0	0	0	6.67691	0	8.54149	0	2.70784	0	0	0	0	4.16168	0	0	8.13991	7.90481	0	0	5.22535	8.68332	0	0	0	0	0	0	0	0	0	0	8.44397	0	0	5.30452	6.4557	0	middle
61	50	PC-3p-173808_5	TTTTGCTTCTCTGGAGAACTCT	22	chr2	+	9006465	9006547	agattatattagagttctccagagaaacacaaccaataggagatagatatggTTTTGCTTCTCTGGAGAACTCTagatagaat	0						3'	New	gp4	...((((.((((((((((((((((((.((.(((((..............))))).)).))))))))))))))))))))))...	77	34.9	-35.8	0	0	0	0	0	0	0	0	0	0	0	0	0	0	0	0	0	0	0	0	0	5	0	0	0	0	0	0	0	0	0	0	0	0	0	0	0	0	0	0	0	0	0	0	0	0	0	0	0	0	0	0	0	0	0	0	0	0	0	0	0	0	3.86925	0	0	0	0	0	0	0	0	0	0	0	0	0	0	0	0	0	0	0	low
62	51	PC-3p-109531_12	GTTTAGACGGGCTCAAAAA	19	X	-	80046374	80046445	gtctttgcagcttgtttttgtagatgttattcagttgctgattgcatctggcGTTTAGACAGGCTCAAAAAa	0						3'	New	gp4	...((((.(((((((((.(((((((((...((((...))))..)))))).)))...)))))))))))))...	66	38.9	-23.2	0	0	0	0	0	0	0	0	0	0	0	0	0	0	0	0	0	0	0	0	5	0	0	0	0	0	13	0	0	0	0	0	0	0	0	0	0	0	5	0	0	0	0	0	0	0	0	0	0	0	0	0	0	0	0	0	0	0	0	0	0	3.29367	0	0	0	0	0	7.47151	0	0	0	0	0	0	0	0	0	0	0	5.30452	0	0	low
63	52	PC-5p-138689_6	GAAGCTGCAATCTCTGATTCC	21	chr6	+	96201787	96201845	GAAGCTGCAATCTCTGATTCCaataccttagttctgggagtgatctagaatgcagtgtc	0						5'	New	gp4	((..(((((.(((..(((((((..((....))..)))....)))).))).)))))..))	59	44.1	-15.2	0	0	0	0	0	6	0	0	0	0	0	0	0	0	0	0	0	0	0	0	0	0	0	0	0	0	0	0	0	0	0	0	0	0	0	0	0	0	0	0	0	0	0	0	0	0	5.81272	0	0	0	0	0	0	0	0	0	0	0	0	0	0	0	0	0	0	0	0	0	0	0	0	0	0	0	0	0	0	0	0	0	0	0	low
64	53	PC-5p-143576_6	TGTGGGCTATTTAGGCTTT	19	chr17	+	82551745	82551820	tgatgacaaagTGTGGGCTATTTAGGGTTTctaatgtatttctcattgtcttaaacggtcttcagctctgtcaagc	0						5'	New	gp4	...(((((.(((..((((..(((((((....(((((.......))))))))))))..))))...))).)))))...	70	39.5	-20.5	0	0	0	0	0	0	0	0	0	0	0	0	6	0	0	0	0	0	0	0	0	0	0	0	0	0	0	0	0	0	0	0	0	0	0	0	0	0	0	0	0	0	0	0	0	0	0	0	0	0	0	0	0	5.62009	0	0	0	0	0	0	0	0	0	0	0	0	0	0	0	0	0	0	0	0	0	0	0	0	0	0	0	0	low
65	54	PC-3p-47238_84	TCCTCTGTCCTCTCCCTTTCCCAGT	25	chr16	-	29872234	29872316	gcactggagcctgggtcaggggagctcaggggcttacctgttgataagcTCCTCTGTCCTCTCCCTTTCCCAGGcttcaggga	0						3'	New	gp4	...((((((((((((..(((((((..((((((((((........))))).)).)))..))).))))..))))))))))))...	77	60.2	-48.3	0	0	0	0	0	23	0	0	0	0	6	0	6	7	0	6	0	6	5	5	5	0	0	5	0	0	26	10	0	0	0	14	6	0	0	0	0	5	30	0	0	0	0	0	0	0	22.2821	0	0	0	0	3.57417	0	5.62009	5.32257	0	5.58895	0	4.0885	4.22296	3.69996	3.29367	0	0	3.26584	0	0	14.943	8.95618	0	0	0	17.0881	8.99254	0	0	0	0	4.84927	31.8271	0	0	middle
66	55	PC-5p-151513_5	TACTGCTCATGACAAGAATTCA	22	chr4	+	61861567	61861694	tcaaatttggtggcataaactatcattttaTACTGCTCATGACAAGAATTCAtgagcagaataaaatgaattcttgtcatgagcagaataaaatgatagttattgatagtttatgttaccaaattcat	0						5'	New	gp4	...((((((((..((((((((((((((((((.(((((((((((((((((((((............))))))))))))))))))))).))))))))))))))..........))))..))))))))...	122	28.1	-62.7	0	0	0	0	0	0	0	0	0	0	0	0	0	0	0	0	0	5	0	0	0	0	0	0	0	0	0	0	0	0	0	0	0	0	0	0	0	0	0	0	0	0	0	0	0	0	0	0	0	0	0	0	0	0	0	0	0	0	3.40709	0	0	0	0	0	0	0	0	0	0	0	0	0	0	0	0	0	0	0	0	0	0	0	low
67	56	PC-3p-36005_138	CCTCCCCGGCGCTCTCTGACGCT	23	chr19	-	5240074	5240182	tccgggaaggcgaccatggccgggaggtgaggcagcgcggggacgggctggcctgccctgggctCCTCCCCGGCGCTCTCTGACGCTgcccgccttgtctcttccccct	0						3'	New	gp4	...(((((((.(((...(((.((.((((.((..((((((((((.(((((((....))...))))).))))).)))))..)).)).)).)).)))..))))))))))...	103	74.3	-59	0	0	0	0	5	12	0	0	5	0	7	0	7	10	11	8	0	5	14	5	5	7	0	6	0	0	24	0	7	0	0	24	0	0	0	0	0	0	7	0	0	0	0	0	0	5.27662	11.6254	0	0	5.79218	0	4.16987	0	6.55677	7.60367	8.2736	7.45193	0	3.40709	11.8243	3.69996	3.29367	5.41695	0	3.91901	0	0	13.7936	0	9.00623	0	0	29.2939	0	0	0	0	0	0	7.42633	0	0	middle
68	57	PC-5p-65258_44	GTGGAGGACTGAGAAGGTGAGGC	23	chr5	-	77080543	77080621	gcatgatGTGGAGGACTGAGAAGGTGAGGCagttttgccccgtgctgccttccaccggttaagacctccaaaatcgaag	0						5'	New	gp4	...((((.((((((.((.((..(((((((((((..........)))))))..))))..)).)).))))))..))))...	73	54.4	-29.7	0	0	0	0	0	0	0	0	11	0	6	0	0	17	7	0	0	0	0	0	0	6	14	6	31	0	0	0	0	0	0	0	0	0	0	5	0	0	0	0	0	0	0	0	0	0	0	0	0	12.7428	0	3.57417	0	0	12.9262	5.26502	0	0	0	0	0	0	4.6431	16.8018	3.91901	24.4712	0	0	0	0	0	0	0	0	0	0	7.03664	0	0	0	0	0	middle
69	58	PC-5p-158350_5	AAATTCCTCTGAAATCCCAT	20	chr11	-	84497227	84497289	AAATTCCTCTGAAATCCCATaacaatttatttgtatctctcctatgggaagagggaggaaggg	0						5'	New	gp4	...(((((((....(((((((((((.....))))........)))))))....)))))))...	57	39.7	-18.3	0	0	0	0	0	0	0	0	0	0	0	0	0	0	0	0	0	0	0	0	0	0	0	0	0	0	0	5	0	0	0	0	0	0	0	0	0	0	0	0	0	0	0	0	0	0	0	0	0	0	0	0	0	0	0	0	0	0	0	0	0	0	0	0	0	0	0	0	4.47809	0	0	0	0	0	0	0	0	0	0	0	0	0	low
70	59	PC-3p-149085_6	TGAGGTAGTAGGTTGTGTGCA	21	chr6	-	158493774	158493867	tcactgcaagatcagaactggctgaggggcacaggtggagaagccagagctccacctgagggctactccTGAGGTAGTAGGTGGTGTGCAggat	0						3'	New	gp4	((.(((((..((((..(((..((.((((((.(((((((((.........)))))))))...)))...))).))..)))...)))).))))))).	93	57.4	-35.3	0	0	0	0	0	0	0	0	0	0	0	0	0	0	0	0	0	0	0	0	0	0	0	6	0	0	0	0	0	0	0	0	0	0	0	0	0	0	0	0	0	0	0	0	0	0	0	0	0	0	0	0	0	0	0	0	0	0	0	0	0	0	0	0	3.91901	0	0	0	0	0	0	0	0	0	0	0	0	0	0	0	0	0	low
71	60	PC-3p-157781_5	TAGCTCACCATGATCTATCAGT	22	chr7	+	39447243	39447318	cacattgatagatcatgatgatctacactatggctgatcaacttgaaagtgTAGCTCACCATGATCTATCAGTttg	0						3'	New	gp4	((.((((((((((((((.(((.(((((((..((........))....))))))).))).)))))))))))))).))	76	38.2	-30.8	0	0	0	0	0	0	0	0	0	0	0	0	0	0	0	0	0	0	0	0	0	0	0	0	0	0	0	0	0	5	0	0	0	0	0	0	0	0	0	0	0	0	0	0	0	0	0	0	0	0	0	0	0	0	0	0	0	0	0	0	0	0	0	0	0	0	0	0	0	0	4.29444	0	0	0	0	0	0	0	0	0	0	0	low
72	61	PC-5p-136829_6	CCGGCTGCTGTAGGCTTT	18	chr9	+	94724889	94724953	ctgcCCGGCTGCTGTAGGCTTTggggtttgcagcctctgatggagcctaagaaagccaagggaaa	0						5'	New	gp4	...(((((((....(((((((.(((((.....))))).....)))))))....))))..)))...	59	56.9	-25.6	0	0	0	0	0	0	0	0	0	0	0	0	0	0	0	0	0	0	0	0	0	0	0	0	0	0	0	0	0	0	0	0	0	0	0	0	0	0	6	0	0	0	0	0	0	0	0	0	0	0	0	0	0	0	0	0	0	0	0	0	0	0	0	0	0	0	0	0	0	0	0	0	0	0	0	0	0	0	0	6.36542	0	0	low
73	62	PC-3p-63961_46	AGTTGCAATACTTAATTTCTGA	22	chr3	-	30736598	30736739	aaaggaaaaatgtaagttgactttatcaacgtttgaaaaaatcctggaacttaaatggaagattaatggcatacatgAGTTGCAATATTTAATTTCTGAaacttcaaacttgcagcctgtctcataaatatttaaatccagt	0						3'	New	gp4	...(((.((((((.....(((.....(((.(((((((....((..((((.(((((((...((((.(((.....))).))))....))))))).))))))...))))))))))......)))......))))))...)))...	136	29.6	-22.9	0	0	0	0	0	0	0	0	0	0	0	6	0	0	0	0	5	5	5	0	0	0	0	0	0	0	8	6	0	0	0	8	5	0	0	0	0	0	8	0	0	0	0	0	0	0	0	0	0	0	0	0	3.24941	0	0	0	0	4.16168	3.40709	4.22296	0	0	0	0	0	0	0	4.59785	5.37371	0	0	0	9.76465	7.49378	0	0	0	0	0	8.48723	0	0	low
74	63	PC-3p-96987_17	ATCTGTCTCGATTGTTTCCAGT	22	chr2	+	159186839	159186902	gaaggagatgctcaggcagatctgtctctgattgtttccaagATCTGTCTCGATTGTTTCCAGG	0						3'	New	gp4	...((((((..((((((((((((.................)))))))))).))..))))))...	58	46.9	-22.1	0	0	0	0	0	0	0	0	6	0	0	6	0	0	0	0	0	0	0	0	0	5	0	0	0	0	0	0	0	0	0	0	0	0	0	0	0	0	0	0	0	0	0	0	0	0	0	0	0	6.95062	0	0	3.24941	0	0	0	0	0	0	0	0	0	3.86925	0	0	0	0	0	0	0	0	0	0	0	0	0	0	0	0	0	0	0	low
75	64	PC-3p-82849_25	CCCGCCCCTCCGCGCCCCCCAT	22	chr4	-	140150944	140151046	cccggggccgctgggctgggaggggtgctgcgccccgtggccctgcccgcttcatcgcggctgtcCCCGCCCCGCCGCGCCCCCCATgcccccgcgtccctcc	0						3'	New	gp4	...((((.(((.((((..((.(((((((.(((....((((....(((.((......))))).....))))..))).)))))))))..))))..))).))))..	98	83.5	-52.8	0	0	0	0	0	0	0	11	0	0	8	0	0	0	0	0	0	0	0	0	0	0	0	0	0	0	6	0	0	0	0	0	0	0	0	0	0	0	0	0	0	0	0	0	0	0	0	0	10.4923	0	0	4.76556	0	0	0	0	0	0	0	0	0	0	0	0	0	0	0	3.44839	0	0	0	0	0	0	0	0	0	0	0	0	0	0	middle
76	65	PC-3p-162948_5	CTCGTGGGCTCTGGCCACGGCCT	23	chr16	+	2270686	2270794	gcaggcagggcttcatggagggcattaggcagtggccagagccctgcagtgctgggcatgggcttCTCGTGGGCTCTGGCCACGGCCCtgagctcctccccttaccttc	0						3'	New	gp4	..(((.((((......(((((((.((((((.(((((((((((((.((((.(((.......)))..)).))))))))))))))).))).))))).))))))))).)))..	105	66.1	-57.4	0	0	0	0	0	0	0	0	0	0	0	5	0	0	0	0	0	0	0	0	0	0	0	0	0	0	0	0	0	0	5	0	0	0	0	0	0	0	0	0	0	0	0	0	0	0	0	0	0	0	0	0	2.70784	0	0	0	0	0	0	0	0	0	0	0	0	0	0	0	0	0	0	5.99503	0	0	0	0	0	0	0	0	0	0	low
77	66	PC-3p-148703_6	CATGCTCAAATCTGTCTCCCCA	22	chr11	+	61162450	61162592	tttgccctcagaaagccaaacaccgaagtatcaggtttttgtagagggaaagatttgttgcaagtcaactgggaaggagaCATGCTCAAATCTGTCTCCCCAagccaggggctgtgacaggtgttataggcagagggtaatga	0						3'	New	gp4	.((((((((.....(((.((((((...((....(((..(((....((((.(((((((..(((.(((..((....))..))).))).)))))))...)))).....)))..)))...)).))))))...))).))))))))...	139	47.6	-49.7	0	0	0	0	0	6	0	0	0	0	0	0	0	0	0	0	0	0	0	0	0	0	0	0	0	0	0	0	0	0	0	0	0	0	0	0	0	0	0	0	0	0	0	0	0	0	5.81272	0	0	0	0	0	0	0	0	0	0	0	0	0	0	0	0	0	0	0	0	0	0	0	0	0	0	0	0	0	0	0	0	0	0	0	low
78	67	PC-3p-149226_6	ATACCGAGTGCTGTAGGCTTT	21	Y	-	10090370	10090428	cgggcctgcttagtacttggatgcgagaccccctgtgaATACTGAGTGCTGTAGGCTTT	0						3'	New	gp4	..(((((((..((((((..(((.((((.....)).)).)).)..)))))))))))))..	55	54.2	-20.6	0	0	0	0	0	0	0	0	0	0	0	0	0	6	0	0	0	0	0	0	0	0	0	0	0	0	0	0	0	0	0	0	0	0	0	0	0	0	0	0	0	0	0	0	0	0	0	0	0	0	0	0	0	0	4.5622	0	0	0	0	0	0	0	0	0	0	0	0	0	0	0	0	0	0	0	0	0	0	0	0	0	0	0	low
79	68	PC-3p-162968_5	TTCCCCCACTCCCCCACCCACA	22	chr7	+	98869137	98869197	ggcggtggggaagtgggggcagtagacacacaaccctgcTTCCCCCACTCCCCCACCCACA	0						3'	New	gp4	...(((((((.((((((((.(((((..........))))).)))))))).)))))))....	54	67.2	-38.7	0	0	0	0	0	0	0	0	0	0	0	0	5	0	0	0	0	0	0	0	0	0	0	0	0	0	0	0	0	0	0	0	0	0	0	0	0	0	0	0	0	0	0	0	0	0	0	0	0	0	0	0	0	4.68341	0	0	0	0	0	0	0	0	0	0	0	0	0	0	0	0	0	0	0	0	0	0	0	0	0	0	0	0	low
80	69	PC-3p-99225_16	AAAACATGACTCTCTACAAAAT	22	chr5	-	78931585	78931671	ccaaagaataatgaaattttgtagagtcatgttttcatatcacttcatgtgAAAACATGACTCTCTACAAAATttcatattcttttc	0						3'	New	gp4	..(((((((.((((((((((((((((((((((((((((((......))))))))))))))))))..)))))))))))))))))))..	83	27.6	-41.7	0	0	0	0	0	16	0	0	0	0	0	0	0	0	0	0	0	0	0	0	0	0	0	0	0	0	0	0	0	0	0	0	0	0	0	0	0	0	0	0	0	0	0	0	0	0	15.5006	0	0	0	0	0	0	0	0	0	0	0	0	0	0	0	0	0	0	0	0	0	0	0	0	0	0	0	0	0	0	0	0	0	0	0	middle
81	70	PC-3p-145264_6	GCTAAAGTGGCTTTTAGGGGAT	22	chr20	+	18298654	18298768	tctgatcacagaggtggtccacttaaatcccctgaaagctacttcagccaattgcaaccccccactgGCTAAAGTGGCTTTTAGGGGATttaaggagccagagtctgttttcccc	0						3'	New	gp4	...((..(((((..((((...(((((((((((((((((((((((.(((((...............))))).)))))))))))))))))))))))..))))...)))))..))...	109	49.6	-54.9	0	0	0	0	0	0	0	0	0	0	0	6	0	0	0	0	0	0	0	0	0	0	0	0	0	0	0	0	0	0	0	0	0	0	0	0	0	0	0	0	0	0	0	0	0	0	0	0	0	0	0	0	3.24941	0	0	0	0	0	0	0	0	0	0	0	0	0	0	0	0	0	0	0	0	0	0	0	0	0	0	0	0	0	low
82	71	PC-5p-160788_5	ATCCTCCGTGTTGTCGCTAAGTC	23	chr11	+	36321643	36321748	tgggttcaccgcctctgctttaATCCTCCGTGTTGTCGCTAAGTCcctgtattaatttgctggggctgccacaacaaaggaccacaagctgggtggtttaaacaac	0						5'	New	gp4	...(((.(((((((..((((...((((...((((((.((..((((((.(((......))).)))))))).)))))).))))....)))).)))))))...)))...	100	50	-39.4	0	0	0	0	0	0	0	0	0	0	0	0	0	0	0	0	0	0	0	0	0	5	0	0	0	0	0	0	0	0	0	0	0	0	0	0	0	0	0	0	0	0	0	0	0	0	0	0	0	0	0	0	0	0	0	0	0	0	0	0	0	0	3.86925	0	0	0	0	0	0	0	0	0	0	0	0	0	0	0	0	0	0	0	low
83	72	PC-3p-102929_15	TCTCATCCTCTCCCTGCAGTT	21	chr22	-	50572083	50572150	tgcagggcaggctgtaggggatgaggccagcctctcagTCTCATCCTCTCCCTGCAGTTtgtcctggg	0						3'	New	gp4	..(((((((..((((((((((((((((..........)))))))))....)))))))..)))))))..	64	61.8	-38.9	0	0	0	0	0	0	0	0	0	0	0	0	0	0	0	0	0	0	0	0	0	0	0	0	0	0	10	0	0	0	0	0	0	0	0	0	0	0	5	0	0	0	0	0	0	0	0	0	0	0	0	0	0	0	0	0	0	0	0	0	0	0	0	0	0	0	0	5.74731	0	0	0	0	0	0	0	0	0	0	0	5.30452	0	0	low
84	73	PC-3p-163155_5	TTCAAGAATGAGTTGGTC	18	chr12	+	107323679	107323753	ttagagctggccagttcctactcatccttgaagacttggcTTCAAGAATGAGTTGGTCttcctggcttccttgtg	0						3'	New	gp4	...(((..((((((..((.((((((.(((((((......))))))).)))))).)).....))))))..)))...	69	48	-30	0	0	0	0	0	0	0	0	0	0	0	0	0	0	0	0	0	0	0	0	0	0	0	0	0	5	0	0	0	0	0	0	0	0	0	0	0	0	0	0	0	0	0	0	0	0	0	0	0	0	0	0	0	0	0	0	0	0	0	0	0	0	0	0	0	0	5.30817	0	0	0	0	0	0	0	0	0	0	0	0	0	0	0	low
85	74	PC-3p-161798_5	TCTTCACCTGCCTCTGCCTGCAGT	24	chr11	+	71473482	71473588	ctgccgtgggagagtgcaaggggctgccagggaggctggtttggaggagtctggtggcctgttcTCTTCACCTGCCTCTGCCTGCAGCccgcacatcgacatgggcc	0						3'	New	gp4	...(((((...((((((...(((((((.((((((((.(((..(((((((((....)))...))))))..))).)))))..)))))))))))))).))..)))))...	101	65.4	-53.7	0	0	0	0	0	0	0	0	0	0	0	0	0	0	0	0	0	0	0	0	0	0	0	5	0	0	0	0	0	0	0	0	0	0	0	0	0	0	0	0	0	0	0	0	0	0	0	0	0	0	0	0	0	0	0	0	0	0	0	0	0	0	0	0	3.26584	0	0	0	0	0	0	0	0	0	0	0	0	0	0	0	0	0	low
86	75	PC-3p-138210_6	AACAACATGCCTTTCTCACCA	21	chr10	-	11151036	11151098	ctgggtggggaaacagctgtggtcatggaaacagactacaAACAGCATGCCTTTCTCACCAac	0						3'	New	gp4	...(((((((((.(((((((((((.((....))))))....))))).))..)))))))))...	57	50.8	-26.6	0	0	0	0	0	0	0	0	0	0	0	0	0	0	0	0	0	0	0	0	0	0	0	0	0	0	0	0	0	0	0	0	0	0	0	0	0	0	6	0	0	0	0	0	0	0	0	0	0	0	0	0	0	0	0	0	0	0	0	0	0	0	0	0	0	0	0	0	0	0	0	0	0	0	0	0	0	0	0	6.36542	0	0	low
87	76	PC-5p-84710_24	TGAGCTGTCCATCATTACTCCT	22	chr15	-	91110083	91110168	taatggataaaTGAGCTGTCCATCATTACTCCTgagtgagcgtgatttgtaatgtgagtaatgacggacagctcttttatccaccc	0						5'	New	gp4	...((((((((.(((((((((.(((((((((........((((........))))))))))))).))))))))).))))))))...	80	41.9	-40.3	0	0	0	0	0	0	0	5	0	0	0	0	0	0	0	0	7	0	0	0	0	0	0	0	0	0	19	0	0	0	0	0	0	0	0	0	0	0	0	0	0	0	0	0	0	0	0	0	4.76922	0	0	0	0	0	0	0	0	5.82636	0	0	0	0	0	0	0	0	0	10.9199	0	0	0	0	0	0	0	0	0	0	0	0	0	0	middle
88	77	PC-3p-107268_13	ATGTAGTGCAATCAGTCAGGA	21	chr14	+	36021558	36021642	caacattttactcctgactgattacattacatattgatattagtgagcatcagtATGTAGTGCAATCAGTCAGGAgaaaatgagt	0						3'	New	gp4	...((((((.(((((((((((((.((((((((((((((..........)))))))))))))).)))))))))))))))))))...	79	34.1	-43.2	0	0	0	0	0	0	0	0	0	0	0	0	0	0	6	0	0	0	0	0	0	7	0	0	0	0	0	0	0	0	0	0	0	0	0	0	0	0	0	0	0	0	0	0	0	0	0	0	0	0	0	0	0	0	0	4.51287	0	0	0	0	0	0	5.41695	0	0	0	0	0	0	0	0	0	0	0	0	0	0	0	0	0	0	0	low
89	78	PC-3p-104152_14	CGGACTGGAGGCGGGATGTCTG	22	chr5	-	78595108	78595233	ctgtaaggaaaatagaaaagcctgttgtaaaaatatagtctgtctccaggaaggagaatccccacgtcCTGACTGGAGGCGGGATGTCTGcacatggcttgtctaacttgttattttaccttagtt	0						3'	New	gp4	...(((((((((((((.(((((((.((((...((((..(((((((((((..((((...........))))..))))))))))))))).)))))).))))).))))........)))).)))))...	120	42.9	-40.6	0	0	0	0	0	0	0	0	0	0	0	0	0	0	0	0	0	0	0	0	0	0	0	0	0	0	0	0	0	0	0	0	0	0	0	44	0	0	0	0	0	0	0	0	0	0	0	0	0	0	0	0	0	0	0	0	0	0	0	0	0	0	0	0	0	0	0	0	0	0	0	0	0	0	0	0	61.9225	0	0	0	0	0	middle
90	79	PC-3p-37866_126	TGGCCCTTTGTACCCCTCCAGT	22	chr9	-	33467825	33467889	ggaggaggtggtactaggggccagcaacctgattacccctcttTGGCCCTTTGTACCCCTCCAGT	0						3'	New	gp4	...(((((.(((((.(((((((((..................))))))))).))))))))))...	59	58.5	-32	0	5	0	0	6	7	0	0	5	0	10	11	6	0	6	0	7	11	0	5	0	0	0	8	0	0	14	5	0	7	0	0	0	0	0	0	0	8	0	5	0	0	6.60785	0	0	6.33195	6.78151	0	0	5.79218	0	5.95695	5.95725	5.62009	0	4.51287	0	5.82636	7.49559	0	3.69996	0	0	0	5.22535	0	0	8.04624	4.47809	0	6.01221	0	0	0	0	0	0	0	7.75883	0	5.37975	0	low
91	80	PC-5p-21041_337	CCCACCAGGAGCCTGGCACTGT	22	chr4	+	3228554	3228614	caCCCACCAGGAGCCTGGCACTGTggccgcagcactgagcagtgccccgtttctgtggcag	0						5'	New	gp4	...(((.(((((((..((((((((.((....)).....))))))))..))))))))))...	55	67.2	-24.9	8	0	5	8	10	0	5	8	11	0	38	31	11	0	5	17	21	20	18	18	18	8	8	12	7	5	16	6	0	13	15	11	7	7	9	13	13	10	5	15	19	9.25982	0	6.32254	10.3138	10.5532	0	6.73063	7.63076	12.7428	0	22.6364	16.7886	10.3035	0	3.76073	15.8354	17.4791	13.6283	15.2027	13.3199	11.8572	6.1908	9.60105	7.83802	5.52575	5.30817	9.1957	5.37371	0	11.1655	17.9851	13.4264	10.4913	15.7049	10.8519	18.2953	15.3078	9.69854	5.30452	16.1392	21.8148	middle
92	81	PC-3p-11419_832	CTCGCCCTGTCTCCCGCTAGT	21	chr1	-	1296068	1296130	gggggcgggagctggggtctgcaggttcgcactgatgcctgCTCGCCCTGTCTCCCGCTAGCt	0						3'	New	gp4	...((((((((..(((((..((((((((.....)).))))))..)))))..))))))))....	56	69.8	-36.3	26	23	25	5	57	63	13	56	30	31	26	64	38	66	59	36	39	62	66	60	18	58	5	30	25	27	104	39	38	36	24	23	16	5	12	10	31	51	57	10	6	30.0944	30.3961	31.6127	6.44611	60.1535	61.0336	17.4996	53.4153	34.7531	52.9572	15.4881	34.6604	35.5939	50.1842	44.3766	33.5337	32.4611	42.2479	55.7431	44.3995	11.8572	44.8833	6.00066	19.5951	19.7348	28.6641	59.7721	34.9291	48.891	30.9199	28.7761	28.0734	23.9801	11.2178	14.4692	14.0733	36.5032	49.4625	60.4715	10.7595	6.88888	middle
93	82	PC-3p-161591_5	TTTCCTCATGGTGACCCACTC	21	chr5	+	80472260	80472365	acttagtgggtcaccttgaagaaattatccccaggcagagagctcagggcagagagtaagggctctctgcctgggaataaTTTCCTCATGGTGACCCACTAagctt	0						3'	New	gp4	.((((((((((((((.(((.((((((((.((((((((((((((((...((.....))..)))))))))))))))).)))))))).))).))))))))))))))...	102	50	-74.6	0	0	0	0	0	0	0	0	0	0	0	0	0	0	0	0	0	0	0	0	0	0	0	0	0	0	0	0	5	0	0	0	0	0	0	0	0	0	0	0	0	0	0	0	0	0	0	0	0	0	0	0	0	0	0	0	0	0	0	0	0	0	0	0	0	0	0	0	0	6.43302	0	0	0	0	0	0	0	0	0	0	0	0	low
94	83	PC-3p-78597_29	AAACTTCCTGGCCTCCTGACTTT	23	chr14	+	79102376	79102437	ttttcaggaggcaagtaggtattgacagttcccaaggtcAAACTTCCTGGCCTCCTGACTTT	0						3'	New	gp4	...(((((((((.((.((((.(((((..........))))))))).)).)))))))))....	55	46.8	-25.7	0	0	0	0	0	9	0	0	0	0	5	0	0	0	0	0	0	0	0	0	9	0	0	0	0	0	6	0	0	0	0	0	0	0	0	0	0	0	0	0	0	0	0	0	0	0	8.71908	0	0	0	0	2.97848	0	0	0	0	0	0	0	0	0	5.9286	0	0	0	0	0	3.44839	0	0	0	0	0	0	0	0	0	0	0	0	0	0	low
95	84	PC-3p-182319_5	TAGACAATCTGTGTAGAGTGCTT	23	chr11	-	18004647	18004748	aatacgaggcactgagttaagtgttctacacagataatctgttattaatgagagaatagaaTAGACAATCTGTGTAGAGTGCTTaacctggtgcccagtgtt	0						3'	New	gp4	(((((..((((((..((((((..((((((((((((..((((((....((......))..))))))..))))))))))))..))))))..))))))..)))))	102	38.2	-48.1	0	0	0	0	0	0	0	0	0	0	0	0	0	0	0	0	0	0	0	0	5	0	0	0	0	0	0	0	0	0	0	0	0	0	0	0	0	0	0	0	0	0	0	0	0	0	0	0	0	0	0	0	0	0	0	0	0	0	0	0	0	3.29367	0	0	0	0	0	0	0	0	0	0	0	0	0	0	0	0	0	0	0	0	low
96	85	PC-5p-165037_5	TCATGTCTCACTTGTCAGAACT	22	chr7	-	35562749	35562852	ctttcagattccaaacacactttcttcTCATGTCTCACTTGTCAGAACTggttctacttgtgccctgagctgcaagtgaggcatggaaagagggaatctggcat	0						5'	New	gp4	...(((((((((.........(((((..(((((((((((((.(((....(((.........))).....))))))))))))))))..))))))))))))))...	98	46.2	-43.2	0	0	0	0	0	0	0	0	0	0	0	0	0	0	0	0	0	0	0	0	0	0	0	0	0	0	0	0	0	5	0	0	0	0	0	0	0	0	0	0	0	0	0	0	0	0	0	0	0	0	0	0	0	0	0	0	0	0	0	0	0	0	0	0	0	0	0	0	0	0	4.29444	0	0	0	0	0	0	0	0	0	0	0	low
97	86	PC-3p-130862_7	TCTTTGGTTCTAGCTCTATGT	21	chr20	-	16109756	16109835	aatagaaagtgtacagggaaggaagggctaaggcattgtacaataatgTCTTTGGTTCTAGCTCTCTGTcattttctcag	0						3'	New	gp4	...((((((((.((((((.((..((..((((((((((((...)))))))))).))..))..))))))))))))))))...	74	40	-31.1	0	0	0	0	0	0	0	0	0	0	0	0	0	0	0	0	0	0	0	0	0	0	0	0	0	0	7	0	0	0	0	0	0	0	0	0	0	0	0	0	0	0	0	0	0	0	0	0	0	0	0	0	0	0	0	0	0	0	0	0	0	0	0	0	0	0	0	4.02312	0	0	0	0	0	0	0	0	0	0	0	0	0	0	low
98	87	PC-5p-105236_14	TGAAGGACCTGCCTAAAGCTGTT	23	chr8	+	135631626	135631728	tcttctggttacctgcTGAAGGACCTGCCTAAAGCTGTTttacagatcaagtaaacacagctaaaacagcttcgggcaggtcctttaggaggtaaccagatag	0						5'	New	gp4	...(((((((((((.((((((((((((((..(((((((((((...................)))))))))))..)))))))))))))).)))))))))))...	97	45.6	-63.6	0	8	0	0	0	0	0	6	0	0	8	0	0	0	0	0	0	0	0	0	0	0	0	0	0	0	5	0	0	0	0	0	0	0	0	0	0	0	0	0	0	0	10.5726	0	0	0	0	0	5.72307	0	0	4.76556	0	0	0	0	0	0	0	0	0	0	0	0	0	0	0	2.87366	0	0	0	0	0	0	0	0	0	0	0	0	0	0	middle
99	88	PC-5p-140744_6	AGGAGTGGGCTAAGGAAACCT	21	chr20	+	2539879	2539964	gaggttggggcAGGAGTGGGCTAAGGAAACCTgctctatgataaatacaggacaggttctcttagctcactcccgcaaatagcaca	0						5'	New	gp4	...((((..((.(((((((((((((..((((((..((...........))..))))))..))))))))))))).))...))))...	80	50	-42.5	0	0	0	0	0	0	0	0	0	0	6	11	0	0	0	0	0	0	0	0	0	0	0	0	0	0	0	0	0	0	0	0	0	0	0	0	0	0	0	0	0	0	0	0	0	0	0	0	0	0	0	3.57417	5.95725	0	0	0	0	0	0	0	0	0	0	0	0	0	0	0	0	0	0	0	0	0	0	0	0	0	0	0	0	0	low
100	89	PC-5p-138435_6	TTGTTAACTCTCAAAGAACATG	22	chr15	-	36989170	36989244	gtcctgacTTGTTAACTCTCAAAGAACATGactctttgtgtttagcatgttttctgatggttaatgagtcagcaa	0						5'	New	gp4	...((((((..(((((..(((.((((((((.((..........)))))))))).)))..)))))..))))))...	69	37.3	-27.7	0	0	0	0	0	0	0	0	0	0	0	0	0	0	0	0	0	0	0	0	0	0	0	0	0	0	0	0	0	0	0	0	0	0	0	0	0	0	6	0	0	0	0	0	0	0	0	0	0	0	0	0	0	0	0	0	0	0	0	0	0	0	0	0	0	0	0	0	0	0	0	0	0	0	0	0	0	0	0	6.36542	0	0	low
101	90	PC-3p-134869_7	TGTTATGATGATGGGCGAAA	20	chr2	-	185710211	185710314	acacacctaacagcagcattttcttaatgatactaatatgagtcatattgttgatatagacaaaTGTTATGATGATGGGAGAAAggcagcatgtttcagtgaaa	0						3'	New	gp4	...(((..((((((.((.(((((((.((.((..((((((..((((((((...))))).)))..))))))..)).))..))))))))).)).))))...)))...	98	33.7	-23.3	0	0	0	0	0	0	0	0	0	0	0	0	0	0	0	0	0	0	0	0	0	0	0	0	0	0	0	0	0	7	0	0	0	0	0	0	0	0	0	0	0	0	0	0	0	0	0	0	0	0	0	0	0	0	0	0	0	0	0	0	0	0	0	0	0	0	0	0	0	0	6.01221	0	0	0	0	0	0	0	0	0	0	0	low
102	91	PC-3p-115421_11	CAGTTCAATGGTGTTCAGCAGA	22	chr2	-	74539272	74539344	attactgttgctgaatccagagagcagcatgagttcctgaaatgCAGTTCAATGGTGTTCAGCAGAcggtgga	0						3'	New	gp4	..(((((((((((((((((..((((.((((...........)))).))))..))).))))))))).)))))..	69	46.6	-28.8	0	0	0	0	0	0	0	0	5	0	0	0	0	0	0	0	0	0	0	0	0	6	0	0	0	0	0	0	0	0	0	0	0	0	0	0	0	0	0	0	0	0	0	0	0	0	0	0	0	5.79218	0	0	0	0	0	0	0	0	0	0	0	0	4.6431	0	0	0	0	0	0	0	0	0	0	0	0	0	0	0	0	0	0	0	low
103	92	PC-3p-21114_336	TCTGTGCTTCACCCCTACCCAGT	23	chr1	-	153962300	153962373	gtttgggttggggtggtcggccctggagggggtttgtttgcttattccccTCTGTGCTTCACCCCTACCCAGCt	0						3'	New	gp4	..((((((.(((((((..(((...((((((((.............))))))))..)))))))))).))))))..	70	59.5	-39.5	0	10	10	5	12	5	5	14	6	6	21	21	0	7	5	6	14	5	5	19	15	23	7	16	11	5	6	0	0	10	9	9	0	7	0	0	7	6	10	15	9	0	13.2157	12.6451	6.44611	12.6639	4.84393	6.73063	13.3538	6.95062	10.2498	12.5096	11.3729	0	5.32257	3.76073	5.58895	11.6527	3.40709	4.22296	14.0598	9.88101	17.7985	8.40092	10.4507	8.68332	5.30817	3.44839	0	0	8.58887	10.7911	10.9852	0	15.7049	0	0	8.24267	5.81912	10.609	16.1392	10.3333	middle
104	93	PC-3p-96296_17	TTCCCCTCGGCCCTGCCCCACA	22	chr8	-	143816741	143816877	ccgcaagcaggaggtaggcagaggggcagggtggtggcgggggagagggtaggggggcggggccgcagtgctcagctgtcTTCCCCTCGGCCCTGCCCCACAgtctacagtgatggttctgcgcaacatggtggacc	0						3'	New	gp4	((((..((((((.((((((...((((((((((..(((.((((((((..(..(((..(((....)))....)))..)..)))))))))))))))))))))...))))))........))))))........))))...	134	68.6	-63.2	0	0	0	0	0	5	0	0	0	0	0	7	0	0	0	0	0	0	0	0	0	0	0	5	0	0	14	0	0	0	0	0	0	0	0	0	0	0	0	0	0	0	0	0	0	0	4.84393	0	0	0	0	0	3.79098	0	0	0	0	0	0	0	0	0	0	0	3.26584	0	0	8.04624	0	0	0	0	0	0	0	0	0	0	0	0	0	0	low
105	94	PC-5p-48638_79	ACCAGGCAAGAACTACTGTCT	21	chr6	+	2854016	2854122	ccaaccaagactccatgatagagaaACCAGGCAAGAACTACTGTCTcgtcgcaacttgaggagacaatatttcttgcctggtttccctatcatggaaactgagtccc	0						5'	New	gp4	...((..((..((((((((((.(((((((((((((((.((.((((((.(((.....))).)))))).)).))))))))))))))).))))))))))..))..))...	101	46.7	-56.7	0	0	5	0	7	0	8	0	0	0	0	11	0	0	0	0	6	0	0	0	9	7	7	8	0	0	0	0	0	0	0	5	0	0	6	0	0	0	0	0	0	0	0	6.32254	0	7.38727	0	10.769	0	0	0	0	5.95725	0	0	0	0	4.99402	0	0	0	5.9286	5.41695	8.40092	5.22535	0	0	0	0	0	0	0	6.10291	0	0	7.23459	0	0	0	0	0	0	middle
106	95	PC-3p-151033_5	AGTAATGGGACCTTCCTCTTT	21	chr5	-	96079113	96079180	agtaccaaagaggtaggtcccagtactgctaagatccctgcAGTAATGGGACCTTCCTCTTTggttaa	0						3'	New	gp4	...((((((((((.((((((((.((((((..........)))))).)))))))).))))))))))...	62	47.1	-41.8	0	0	0	0	0	0	0	0	0	0	0	0	0	0	0	0	0	0	0	0	0	0	0	0	5	0	0	0	0	0	0	0	0	0	0	0	0	0	0	0	0	0	0	0	0	0	0	0	0	0	0	0	0	0	0	0	0	0	0	0	0	0	0	0	0	3.94696	0	0	0	0	0	0	0	0	0	0	0	0	0	0	0	0	low
107	96	PC-3p-73721_33	GCGCCGCCGCCCCCCCACG	19	chr17	+	81961405	81961497	ccggctccgtgggggggcagcgcggccgggcggccccggcggctccattcaccgcggccagcccgGCGCCGCCGCCCCCCCCCGcggggcagc	0						3'	New	gp4	...((((((((((((((..((((((((((((((((.(((.((......)).))).)))).)))))..)))).))).))))))))))))))...	87	89.2	-70.5	0	0	0	0	0	0	0	0	0	0	0	0	0	0	0	0	31	0	0	0	0	0	0	0	0	0	0	0	0	0	0	0	0	0	0	28	0	0	0	0	0	0	0	0	0	0	0	0	0	0	0	0	0	0	0	0	0	25.8024	0	0	0	0	0	0	0	0	0	0	0	0	0	0	0	0	0	0	39.4052	0	0	0	0	0	middle
108	97	PC-3p-92685_19	GTTGAATAGACTGAAGCA	18	chr15	+	25024634	25024728	atagtgtttcatctaatgtagctctgtaatgtatgtgtgccttcattattggaagagtgttcaacagttcacaGTTGAATAGACTGAAGCAtgat	0						3'	New	gp4	...((((((((((((...(((((.((...(((....(..(((((.......)))).)..)...)))...)).)))))..)))).))))))))...	89	35.8	-23.2	14	0	0	0	0	0	0	0	0	0	0	0	0	0	0	0	0	0	5	0	0	0	0	0	0	0	0	0	0	0	0	0	0	0	0	0	0	0	0	0	0	16.2047	0	0	0	0	0	0	0	0	0	0	0	0	0	0	0	0	0	4.22296	0	0	0	0	0	0	0	0	0	0	0	0	0	0	0	0	0	0	0	0	0	0	middle
109	98	PC-3p-163128_5	CAAAGCGCTCTCACTCACATT	21	chr1	+	212415176	212415276	tggcctggcggtttaaaacggtaataaatgtctggagagcactttgtatgttagttaCAAAGCGCTCTCACTCACATTatgccgttgattctgcaaggaac	0						3'	New	gp4	...(((.((((.....(((((((...(((((...((((((.(((((((.......))))))).))))))....))))).)))))))....)))).)))...	95	43.6	-40.4	0	0	0	0	0	5	0	0	0	0	0	0	0	0	0	0	0	0	0	0	0	0	0	0	0	0	0	0	0	0	0	0	0	0	0	0	0	0	0	0	0	0	0	0	0	0	4.84393	0	0	0	0	0	0	0	0	0	0	0	0	0	0	0	0	0	0	0	0	0	0	0	0	0	0	0	0	0	0	0	0	0	0	0	low
110	99	PC-3p-179751_5	GGTGAGGACCTGGTCTCTGCTTCC	24	chr1	-	106685681	106685766	acagttctggaagctgggaaatccaaggtcaaggcgtcagtgggtttggtgtctGGTGAGGACCTGGTCTCTGCTTCCaagatggc	0						3'	New	gp4	...((..(((((((.((((...(((.((((.((((..(((.....)))..))))......))))))))))).)))))))..))...	80	54.7	-30.8	0	0	0	0	0	0	0	0	0	0	0	0	0	0	0	0	0	0	0	0	0	0	0	0	0	0	0	0	0	0	0	5	0	0	0	0	0	0	0	0	0	0	0	0	0	0	0	0	0	0	0	0	0	0	0	0	0	0	0	0	0	0	0	0	0	0	0	0	0	0	0	0	6.10291	0	0	0	0	0	0	0	0	0	low
111	100	PC-3p-64258_45	TCACCGCCCTTCCCGCCCGCGC	22	chr2	-	238239528	238239597	gggctgcggggcgggcgggcgggtccgggagcgcgctgccggcTCACCGCCCTTCCCGCCCGCGCaggtg	0						3'	New	gp4	...((((((((((((.((((((..((((.((....)).))))....))))))..))))))).)))))...	64	85.7	-50.4	0	0	0	0	0	0	5	0	5	0	5	0	0	0	0	0	6	5	0	0	0	7	9	0	0	0	7	0	0	0	0	0	0	0	0	0	0	8	0	0	0	0	0	0	0	0	0	6.73063	0	5.79218	0	2.97848	0	0	0	0	0	4.99402	3.40709	0	0	0	5.41695	10.8012	0	0	0	4.02312	0	0	0	0	0	0	0	0	0	0	7.75883	0	0	0	middle
112	101	PC-5p-176924_5	AATAGGACATCTCTAACACTC	21	chr16	-	23123124	23123182	AATAGGACATCTCTAACACTCcagaaggtaccctttctggaatgttagactgtcttcta	0						5'	New	gp4	...((((((..(((((((.(((((((((....))))))))).))))))).))))))...	53	40.7	-26.6	0	0	0	0	0	0	0	0	0	0	0	0	0	0	0	0	0	0	0	0	0	5	0	0	0	0	0	0	0	0	0	0	0	0	0	0	0	0	0	0	0	0	0	0	0	0	0	0	0	0	0	0	0	0	0	0	0	0	0	0	0	0	3.86925	0	0	0	0	0	0	0	0	0	0	0	0	0	0	0	0	0	0	0	low
113	102	PC-3p-8812_1198	TTCTGGAATTCTGTGTGAGGGAT	23	chr9	-	40930279	40930368	agaccctcatagcagtgttggggaattctgtgtgagggacaaaaaattcagaccctcatagcagtgTTCTGGAATTCTATGTGAGGGATa	0						3'	New	gp4	...((((((((..((..((..((((..(((((((((((..............)))))))).)))..))))..))..)).))))))))...	84	44.4	-32.9	13	13	0	6	0	15	25	56	86	26	21	111	5	0	59	40	17	19	15	33	81	69	32	55	21	10	0	0	11	87	37	86	52	15	20	0	0	17	0	14	31	15.0472	17.1804	0	7.73533	0	14.5318	33.6532	53.4153	99.6255	44.4157	12.5096	60.1141	4.68341	0	44.3766	37.2597	14.1497	12.9469	12.6689	24.4197	53.3574	53.3956	38.4042	35.9243	16.5772	10.6163	0	0	14.1527	74.7232	44.3632	104.97	77.9353	33.6534	24.1153	0	0	16.4875	0	15.0633	35.5925	middle
114	103	PC-5p-20630_347	TTGCAAGCAACACTCTGTGGCA	22	chr14	+	103337834	103337913	aaacttgaataTTGCAAGCAACACTCTGTGGCAgatgatcaaaactgtctgacacaatttgagcttgctatagcaagaaa	0						5'	New	gp4	...((((..(((.((((((..((...((((.(((((..........))))).))))...)).)))))).))).))))...	74	37.5	-21.3	34	18	13	39	20	44	57	19	52	0	33	61	54	96	50	20	0	0	50	6	20	137	15	36	21	10	81	20	45	19	0	25	11	45	48	60	33	67	37	0	6	39.3543	23.7883	16.4386	50.2797	21.1065	42.6266	76.7292	18.1231	60.2387	0	19.6579	33.0357	50.5808	72.9953	37.6073	18.6298	0	0	42.2296	4.43995	13.1747	106.017	18.002	23.5141	16.5772	10.6163	46.5532	17.9124	57.8972	16.3189	0	30.5145	16.4863	100.96	57.8767	84.4397	38.8583	64.9802	39.2535	0	6.88888	middle
115	104	PC-5p-155027_5	TAAGGCACGTGGTAAATGC	19	chr12	+	53671361	53671447	gtgagtgcTAAGGCACATGGTAAATGCtcaataaatggtactcctttttatttgtgaatgaaccaaccgcctcctctagctactatt	0						5'	New	gp4	...(((((((((((...((((..((...(((((((.((....))..)))))).)...))..))))...))))....)))).)))...	81	40.2	-18.2	0	0	0	0	0	0	0	0	0	0	0	0	0	0	0	0	0	0	0	0	0	0	0	5	0	0	0	0	0	0	0	0	0	0	0	0	0	0	0	0	0	0	0	0	0	0	0	0	0	0	0	0	0	0	0	0	0	0	0	0	0	0	0	0	3.26584	0	0	0	0	0	0	0	0	0	0	0	0	0	0	0	0	0	low
116	105	PC-3p-64378_45	CAGGGCTGTCTCTGCCACTGCCT	23	chr2	+	42931687	42931767	tgaggtgggagagaggtggcatggtggtcctgctgcccactgagaaggCAAGGCTGTCTCTGCCACTGCCTcttccctgtc	0						3'	New	gp4	...((.(((((((.(((((((.((..(((.((((............)))).)))..))..)))))))..)))))))))...	75	61.7	-35	0	0	0	0	0	0	0	0	0	0	22	0	0	0	0	5	11	0	0	0	0	0	0	0	0	0	0	0	0	0	5	0	0	0	0	0	0	0	0	7	0	0	0	0	0	0	0	0	0	0	0	13.1053	0	0	0	0	4.65746	9.1557	0	0	0	0	0	0	0	0	0	0	0	0	0	5.99503	0	0	0	0	0	0	0	0	7.53165	0	middle
117	106	PC-3p-143710_6	GAAGGGACGGGCGATGGCA	19	chr6	-	16231578	16231644	tcagtctctccggtcctcagtttcctgcaacatttttggcgaccacGAAGGGACGGGAGATGGCAgg	0						3'	New	gp4	...((((((((.(((((..((....(((..........)))...))...))))).))))).)))...	61	56.7	-21.5	0	0	0	0	0	0	0	0	0	0	0	0	0	0	0	0	0	0	0	0	0	0	0	0	0	0	0	0	0	0	0	0	0	0	0	0	0	0	0	6	0	0	0	0	0	0	0	0	0	0	0	0	0	0	0	0	0	0	0	0	0	0	0	0	0	0	0	0	0	0	0	0	0	0	0	0	0	0	0	0	6.4557	0	low
118	107	PC-3p-141217_6	TGGTCAGGGGCTTTTTCCAGT	21	chr10	-	7410723	7410781	gccggagagcagcccttcggcccgcaggttgagtgcgcTGGTCAGGGGCTTTTTCCAGC	0						3'	New	gp4	((.((((((.(((((((.((((((((.......))))..))))))))))))))))).))	59	67.8	-28.5	0	0	0	0	0	0	0	0	0	0	0	0	0	0	0	0	0	6	0	0	0	0	0	0	0	0	0	0	0	0	0	0	0	0	0	0	0	0	0	0	0	0	0	0	0	0	0	0	0	0	0	0	0	0	0	0	0	0	4.0885	0	0	0	0	0	0	0	0	0	0	0	0	0	0	0	0	0	0	0	0	0	0	0	low
119	108	PC-5p-114729_11	GTGTGTGCACCTGTGTCTGTCT	22	chr19	+	18284668	18284754	ttggagtgtgtgtctGTGTGTGCACCTGTGTCTGTCTgtattcgtgttgtatagacagacgcaggtacacacagatacatactcaga	0						5'	New	gp4	...((((((((((((((((((..((((((((((((((((((.......))))))))))))))))))))))))))))))))))))...	81	46	-60.2	0	0	0	0	0	0	0	0	0	0	0	0	6	0	0	0	0	0	0	0	0	0	0	5	0	0	5	0	0	0	0	0	5	0	0	0	0	0	0	0	0	0	0	0	0	0	0	0	0	0	0	0	0	5.62009	0	0	0	0	0	0	0	0	0	0	3.26584	0	0	2.87366	0	0	0	0	0	7.49378	0	0	0	0	0	0	0	0	low
120	109	PC-5p-169215_5	TGTGAGGTTGGCACTGTTGTAT	22	chr5	-	154347173	154347259	cacctcactgagtccTGTGAGGTTGGCACTGTTGTATatcagacaatgccagacaacaatgccaacctcacaggactcggtgagatc	0						5'	New	gp4	...(((((((((((((((((((((((((.((((((....((.....))....)))))).)))))))))))))))))))))))))...	81	50.6	-60	0	0	0	0	0	0	0	0	0	0	0	0	0	5	0	0	0	0	0	0	0	0	0	0	0	0	0	0	0	0	0	0	0	0	0	0	0	0	0	0	0	0	0	0	0	0	0	0	0	0	0	0	0	0	3.80184	0	0	0	0	0	0	0	0	0	0	0	0	0	0	0	0	0	0	0	0	0	0	0	0	0	0	0	low
121	110	PC-5p-94724_18	TTGCCGGTCGCTCGCCCTCTC	21	chr21	+	8391916	8392063	tcccggacaggcgttcgtgcgacgtgtggcgtgggtcgacctccgccTTGCCGGTCGCTCGCCCTCTCcccgggtcggggggtggggcccgggccgggcctcggccccggtcgcggtcccccgtcccgggcggggcgggcgcgccggc	0						5'	New	gp4	...(((((....)))))..........((((..((....))..))))..((((((((((((((((...((((((.((((((..(.((((.((((((.....)))))).)))).)...)))))).)))))).)))))))))).))))))	99	83.1	-98.4	0	0	0	0	0	0	0	0	0	0	5	0	0	0	0	0	0	0	0	0	0	0	0	5	0	0	8	0	44	0	0	0	0	0	0	18	0	0	0	0	0	0	0	0	0	0	0	0	0	0	0	2.97848	0	0	0	0	0	0	0	0	0	0	0	0	3.26584	0	0	4.59785	0	56.6106	0	0	0	0	0	0	25.3319	0	0	0	0	0	middle
122	111	PC-3p-181492_5	TCGGCCTCGCTCCCGCCCCTCC	22	chr8	-	79767912	79767991	ccgccgggcaggggcgggcgcggagggcgggggcgcggtccgctagagcccTCGGCCTCGCTCCCGCCCCTCCccggagc	0						3'	New	gp4	...(((((.(((((((((.(((.(((.(((((((..((....))...))))))).)))))).))))))))).)))))...	74	86.2	-61.6	0	0	0	0	0	0	0	0	0	0	0	0	0	0	0	0	0	0	0	0	0	0	0	0	0	5	0	0	0	0	0	0	0	0	0	0	0	0	0	0	0	0	0	0	0	0	0	0	0	0	0	0	0	0	0	0	0	0	0	0	0	0	0	0	0	0	5.30817	0	0	0	0	0	0	0	0	0	0	0	0	0	0	0	low
123	112	PC-5p-168826_5	ATAACTTTGAAATGGACCA	19	chr9	-	26049349	26049464	aacaaaaggaaataatgtgaAAAACTTTGAAATGGACCAaaaagattactgtgtgccgtcagcagaaaactgagcattatctaggtcacttttccgagttatcacttccttttatt	0						5'	New	gp4	...((((((((.....((((..((((..((((..((((....((((......((((..((((.......)))))))).)))).))))...))))..)))).))))))))))))...	110	34.5	-26.7	0	0	0	0	0	0	0	0	0	0	0	0	0	0	0	0	0	0	0	0	0	0	0	0	0	0	0	0	0	0	0	0	0	0	0	0	0	0	0	5	0	0	0	0	0	0	0	0	0	0	0	0	0	0	0	0	0	0	0	0	0	0	0	0	0	0	0	0	0	0	0	0	0	0	0	0	0	0	0	0	5.37975	0	low
124	113	PC-3p-121816_10	TGGGCCAGCATGGTCTTGAACT	22	chr6	-	70665402	70665486	aattgagcctaggagttcgagaccctgctggtccatggggtctcactatgTGGGCCAGCATGGTCTTGAACTcctagcctcaagc	0						3'	New	gp4	..(((((.((((((((((((((((.(((((((((((..((.....))..))))))))))).)))))))))))))))).)))))..	81	55.3	-58	0	0	0	0	0	0	0	0	0	0	5	0	0	0	0	0	5	0	0	0	0	0	0	0	0	0	0	0	0	0	0	0	0	0	0	0	0	0	0	0	0	0	0	0	0	0	0	0	0	0	0	2.97848	0	0	0	0	0	4.16168	0	0	0	0	0	0	0	0	0	0	0	0	0	0	0	0	0	0	0	0	0	0	0	0	low
125	114	PC-3p-136382_6	CAAATTGACATTTGGGAACTGA	22	chr3	+	105570331	105570412	agaattatatctttcagttccaaaatgtcaatttgattttaaaggatCAAATTGACATTTGGGAACTGAaagacataatatt	0						3'	New	gp4	...(((((.((((((((((((.((((((((((((((((......)))))))))))))))).)))))))))))).)))))...	76	25.6	-41.4	0	0	0	0	0	0	0	0	0	0	0	0	0	0	0	0	5	0	0	0	0	0	0	0	0	0	0	0	0	0	0	3	0	0	0	0	0	0	0	0	0	0	0	0	0	0	0	0	0	0	0	0	0	0	0	0	0	4.16168	0	0	0	0	0	0	0	0	0	0	0	0	0	0	3.66174	0	0	0	0	0	0	0	0	0	low
126	115	PC-5p-84847_24	AGAACTGCTAACTCAACC	18	chr3	-	4246757	4246857	ttAGAGCTGCTAACTCAACCacttctcttggtggttagtgaagtatcttcaactaaaagacatcaagaaacagagaaaaaggctgggtgcggtagctcacg	0						5'	New	gp4	...((((((((.(((((.((..(((((((((((.(((((((((...)))).)))))....)))))......))))))...)).)))))..))))))))...	95	43.6	-34.4	0	0	0	0	0	0	0	0	0	0	0	0	0	0	0	0	19	0	0	0	0	0	0	0	0	0	0	0	0	0	0	0	0	0	0	0	0	6	5	0	5	0	0	0	0	0	0	0	0	0	0	0	0	0	0	0	0	15.8144	0	0	0	0	0	0	0	0	0	0	0	0	0	0	0	0	0	0	0	0	5.81912	5.30452	0	5.74073	middle
127	116	PC-3p-154893_5	TAATATTGTTCTCTGAGCAAGC	22	chr4	+	187963549	187963634	tagcctttggttgctcagagaacaatattgtaattctgtaatgaattctgtaattaTAATATTGTTCTCTGAGCAAGCaaagggga	0						3'	New	gp4	...((((((.(((((((((((((((((((((((((................))))))))))))))))))))))))).))))))...	80	33.7	-43.8	0	0	0	0	0	0	0	0	0	0	0	0	0	0	0	0	0	0	0	0	0	0	0	0	0	0	0	0	0	0	0	0	0	5	0	0	0	0	0	0	0	0	0	0	0	0	0	0	0	0	0	0	0	0	0	0	0	0	0	0	0	0	0	0	0	0	0	0	0	0	0	0	0	0	11.2178	0	0	0	0	0	0	0	middle
128	117	PC-5p-114272_11	ATCCGCCTGGTTGCGGGGCTGC	22	chr8	-	144337676	144337753	cgaggaaagggttATCCGCCTGGTTGCGGGGCTGCcgtggggagctgcagccgcgcggaagggcggaaaacccccaaa	0						5'	New	gp4	...((...(((((.(((((((...((((.((((((.((.....)).)))))).))))...))))))).)))))))...	72	67.9	-44.9	0	0	0	0	0	0	0	0	0	0	0	0	0	0	0	5	0	0	0	0	0	0	0	6	5	0	0	0	0	0	0	0	0	0	0	0	0	0	0	0	0	0	0	0	0	0	0	0	0	0	0	0	0	0	0	0	4.65746	0	0	0	0	0	0	0	3.91901	3.94696	0	0	0	0	0	0	0	0	0	0	0	0	0	0	0	0	low
129	118	PC-5p-167400_5	TAACTCAAGGGAGTGTCATTC	21	chr12	-	123051022	123051101	cctgcacttccTAACTCAAGGGAGTGTCATTCatattgtagtacatgagaatggcatcgcttggagttggacagtgcata	0						5'	New	gp4	..((((((..((((((((((.((.((((((((....((.....))...)))))))))).)))).))))))..))))))..	76	45	-32.1	0	0	0	0	0	0	0	0	0	0	0	0	5	0	0	0	0	0	0	0	0	0	0	0	0	0	0	0	0	0	0	0	0	0	0	0	0	0	0	0	0	0	0	0	0	0	0	0	0	0	0	0	0	4.68341	0	0	0	0	0	0	0	0	0	0	0	0	0	0	0	0	0	0	0	0	0	0	0	0	0	0	0	0	low
130	119	PC-3p-107440_13	CCAGCTGGAGATTCTAAGTTT	21	chr5	-	109613390	109613502	gggctgagaaacttagaatctccagctggcaaggactctggaaggtcatccggcccaaggatgaccttccggagcccttgCTAGCTGGAGATTCTAAGTTTattcagttctta	0						3'	New	gp4	(..(((((((((((((((((((((((((((((((.((((((((((((((((.......)))))))))))))))).)))))))))))))))))))))))))).)))))..)...	110	50.4	-89.4	0	0	0	0	0	0	0	0	0	0	0	0	0	4	0	0	0	0	0	0	0	10.5	0	6	0	0	5	0	0	0	0	0	0	5.5	0	0	0	0	0	0	0	0	0	0	0	0	0	0	0	0	0	0	0	0	3.04147	0	0	0	0	0	0	0	8.12542	0	3.91901	0	0	2.87366	0	0	0	0	0	0	12.3396	0	0	0	0	0	0	0	middle
131	120	PC-5p-118798_10	ACAGCGAGAGGCAGCTCTGGG	21	chr12	-	121004536	121004603	ggACAGCGAGAGGCAGCTCTGGGgctgtgtcctgactccagctaacccagggtaccctctcgttgcag	0						5'	New	gp4	...((((((((((..((((((((((((.((....))..))))...))))))))..))))))))))...	62	63.2	-35.9	0	0	0	0	0	0	0	5	0	0	0	0	0	0	0	0	0	0	0	0	0	0	0	0	6	0	0	0	0	0	0	0	0	0	0	5	0	0	0	0	0	0	0	0	0	0	0	0	4.76922	0	0	0	0	0	0	0	0	0	0	0	0	0	0	0	0	4.73635	0	0	0	0	0	0	0	0	0	0	7.03664	0	0	0	0	0	low
132	121	PC-3p-68883_39	TTGGCTAACCCAAAACAGAGACT	23	chr8	-	70217091	70217183	actggctcttccccgggctgtctgttgtgggtgagctgttgcagcatagacttcacaTTGGCTAACCCAAAACAGAGACTgggaggagcccct	0						3'	New	gp4	...((((((((((.((....((((((.(((((.((((..((.((......))...))..)))).))))).))))))..))))))))))))...	87	55.9	-40.2	0	5	0	0	0	0	0	0	0	0	7	6	0	0	0	0	6	0	5	5	0	0	0	0	0	0	0	0	0	0	0	0	0	0	5	0	0	0	0	0	0	0	6.60785	0	0	0	0	0	0	0	0	4.16987	3.24941	0	0	0	0	4.99402	0	4.22296	3.69996	0	0	0	0	0	0	0	0	0	0	0	0	0	0	6.02883	0	0	0	0	0	0	low
133	122	PC-3p-182122_5	TTTCCTTGGCAGCTCCTGGAC	21	chr7	-	2272139	2272229	tgaccactcacgtggttcccaggactcccgatggaaacaagcagatctgtggtTTTCCTTGGCAGCTCCTGGACccaagtgtgtgtggctg	0						3'	New	gp4	...((((.(((((((...((((((((.((((.(((((...(((....)))...))))))))).)).))))))..)))..)))).))))...	85	56	-36.3	0	0	0	0	0	0	0	0	0	0	0	0	0	0	0	0	0	0	0	0	5	0	0	0	0	0	0	0	0	0	0	0	0	0	0	0	0	0	0	0	0	0	0	0	0	0	0	0	0	0	0	0	0	0	0	0	0	0	0	0	0	3.29367	0	0	0	0	0	0	0	0	0	0	0	0	0	0	0	0	0	0	0	0	low
134	123	PC-5p-138927_6	TGGCTGGCTGCTCCGGGCACT	21	chr10	+	43471217	43471315	cacgtgagtgagtgcgggatcTGGCTGGCTGCTCCGGGCACTggcaggagcaagctccgtgtccagaatggccagccagatcccacacttgctcgcaca	0						5'	New	gp4	...(((((..((((.(((((((((((((((..((.((((((.....((((....)))))))))).))..))))))))))))))).))))..)))))...	93	63.6	-70.3	0	0	0	0	0	0	0	0	0	0	0	0	0	0	0	0	0	5	0	0	0	0	6	0	0	0	0	0	0	0	0	0	0	0	0	0	0	0	0	0	0	0	0	0	0	0	0	0	0	0	0	0	0	0	0	0	0	0	3.40709	0	0	0	0	7.20079	0	0	0	0	0	0	0	0	0	0	0	0	0	0	0	0	0	0	low
135	124	PC-3p-169797_5	ACGTGCACTGGAGTAAGGTGA	21	chr4	-	169152718	169152850	atagtttgccctctcttcctgtcctcaactatccttttcttcctcaacatcatgtgactgtggactgtgatctccACGTGCACTGGAGTAAGGTGAtaaaatagcgatggtggtacagtgacttgcaaacaaa	0						3'	New	gp4	...((((((.......((((((((...(((((((((((..((((..((..((.(((..((((((........))))))..)))))..))..)).))..))).)).)))))))).)))).))...))))))...	127	44.4	-34.3	0	0	0	0	0	0	0	0	0	0	0	0	0	0	0	0	0	0	0	0	0	0	0	0	0	0	0	0	0	0	0	0	0	0	0	5	0	0	0	0	0	0	0	0	0	0	0	0	0	0	0	0	0	0	0	0	0	0	0	0	0	0	0	0	0	0	0	0	0	0	0	0	0	0	0	0	7.03664	0	0	0	0	0	low
136	125	PC-5p-145723_6	CCAGCCTCAGTCTCTGTATCCT	22	chr2	+	64763701	64763805	ccagaagataaggttttccCCAGCCTCAGTCTCTGTATCCTgagattttgccagataggttatagaaactgaggctcttccgggaaaacacccaacttcttcacc	0						5'	New	gp4	...(((((....((((((((.(((((((((.((((((.((((.............)))).)))))).))))))))).....))))))))........)))))...	99	46.7	-39.7	0	0	0	0	0	0	0	0	0	0	0	0	0	0	0	0	0	0	0	0	0	0	0	0	0	0	0	0	0	0	0	6	0	0	0	0	0	0	0	0	0	0	0	0	0	0	0	0	0	0	0	0	0	0	0	0	0	0	0	0	0	0	0	0	0	0	0	0	0	0	0	0	7.32349	0	0	0	0	0	0	0	0	0	low
137	126	PC-3p-10700_906	TCTGTGTTCCGCCCACCCAGT	21	chr17	+	76905953	76906019	cccgggggggcggggctcagagctgctgctcctctctgctgacccTCTGTGTTCCGCCCACCCAGAt	0						3'	New	gp4	...(((.((((((..(.(((((.....((........)).....))))).)..)))))).)))....	60	70.1	-35.1	22	13	20	21	46	14	21	51	15	12	100	68	6	38	58	45	38	63	15	31	86	12	25	98	62	52	25	46	0	63	44	0	5	0	22	15	25	36	0	52	17	25.4645	17.1804	25.2902	27.0737	48.5449	13.563	28.2687	48.6461	17.3765	20.4996	59.5695	36.8266	5.62009	28.894	43.6245	41.9171	31.6288	42.9293	12.6689	22.9397	56.6511	9.2862	30.0033	64.0105	48.9423	55.205	14.3683	41.1984	0	54.1099	52.7563	0	7.49378	0	26.5268	21.1099	29.4381	34.9147	0	55.9494	19.5185	middle
138	127	PC-5p-155876_5	AAAGGTAATTGAGGTCTTTGACA	23	chr12	+	71874126	71874208	cattaggttggtgcAAAGGTAATTGAGGTCTTTGACAttgctttaatggcaaacaccgcaattacttttgcaccagcctaaca	0						5'	New	gp4	..(((((((((((((((((((((((.(((.((((.(((((...))))).)))).))).)))))))))))))))))))))))..	79	41	-45.3	0	0	0	0	0	0	0	0	0	0	0	0	0	0	0	0	0	0	0	0	0	0	0	0	0	0	0	0	0	0	0	5	0	0	0	0	0	0	0	0	0	0	0	0	0	0	0	0	0	0	0	0	0	0	0	0	0	0	0	0	0	0	0	0	0	0	0	0	0	0	0	0	6.10291	0	0	0	0	0	0	0	0	0	low
139	128	PC-5p-147873_6	AGCACCTGTAACCCCTTATGA	21	chr7	-	132330843	132330906	gcAGCACCTGTAACCCCTTATGAcagatgttgcttttgtgataagtagggatacatggtgcaca	0						5'	New	gp4	...(((((((((.((((((((.(((((.......))))).)))))..))).)))).)))))...	58	45.3	-26.5	0	0	0	0	0	0	0	0	0	0	0	0	0	0	0	0	0	0	0	0	0	0	0	0	0	0	0	0	0	0	0	0	0	0	0	0	0	0	6	0	0	0	0	0	0	0	0	0	0	0	0	0	0	0	0	0	0	0	0	0	0	0	0	0	0	0	0	0	0	0	0	0	0	0	0	0	0	0	0	6.36542	0	0	low
140	129	PC-5p-11370_837	CCCGGTCAGCCCCTCTCCG	19	chr21	+	8988394	8988464	cagatcaaaaccaaCCCGGTCAGCCCCTCTCCGgccccggccggggggcgggcgccggcggctttggtgac	0						5'	New	gp4	...((((((.((...(((((..(((((((((((((....))))))))).))))))))).)).))))))...	65	74.6	-41.6	0	20	0	5	0	26	6	7	12	55	119	0	0	0	0	0	203	39	11	0	9	12	0	7	14	34	7	12	399	7	30	40	64	5	0	192	16	0	30	67	14	0	26.4314	0	6.44611	0	25.1885	8.07676	6.67691	13.9012	93.9563	70.8877	0	0	0	0	0	168.964	26.5753	9.29052	0	5.9286	9.2862	0	4.57218	11.0515	36.0956	4.02312	10.7474	513.355	6.01221	35.9702	48.8232	95.9204	11.2178	0	270.207	18.8404	0	31.8271	72.0886	16.0741	middle
141	130	PC-3p-165904_5	CAAAAACTGCCGTGACTTCTGC	22	chr2	+	26852717	26852800	tattaggttggtgcagaagtaattgctgtttttgccattacttttaatgaCAAAAACTGCCGTGACTTCTGCaccaacttaaca	0						3'	New	gp4	..((((((((((((((((((....((.(((((((.(((((....))))).))))))).))....))))))))))))))))))..	80	36.9	-41.6	0	0	0	0	0	0	0	0	0	0	0	0	0	0	0	0	0	0	0	0	0	0	0	0	0	0	0	0	0	0	0	5	0	5	0	0	0	0	0	0	0	0	0	0	0	0	0	0	0	0	0	0	0	0	0	0	0	0	0	0	0	0	0	0	0	0	0	0	0	0	0	0	6.10291	0	11.2178	0	0	0	0	0	0	0	middle
142	131	PC-5p-183053_5	TGCCCACGACCCCCTCCCTCC	21	chr19	-	2720417	2720514	cctgctcctgcctcggTGCCCACGACCCCCTCCCTCCacccgcaccccccaggcggtggaggtgggaagtggcgtgggcttcggggctgttgagtgca	0						5'	New	gp4	...((((..((((((..(((((((.((.((..((((((((.((.........))))))))))..))....)))))))))..))))))....))))...	92	72.4	-54.5	0	0	0	0	0	0	0	0	0	0	0	0	0	0	0	0	0	0	0	0	0	0	0	0	0	0	0	5	0	0	0	0	0	0	0	0	0	0	0	0	0	0	0	0	0	0	0	0	0	0	0	0	0	0	0	0	0	0	0	0	0	0	0	0	0	0	0	0	4.47809	0	0	0	0	0	0	0	0	0	0	0	0	0	low
143	132	PC-3p-162299_5	CTCACAATTTGCCTAAATCTTT	22	chr4	-	162945485	162945575	aaattttggagtaagctagtagatttaggtaaactgtgagaaaagtctttCTCACAATTTGCCTAAATCTTTttattttattctggaaaaa	0						3'	New	gp4	...(((..((((((..(((.(((((((((((((.(((((((((....))))))))).)))))))))))))..)))..))))))..)))...	85	27.5	-37.5	0	0	0	0	0	0	0	0	0	0	0	0	5	0	0	0	0	0	0	0	0	0	0	0	0	0	0	0	0	0	0	0	0	0	0	0	0	0	0	0	0	0	0	0	0	0	0	0	0	0	0	0	0	4.68341	0	0	0	0	0	0	0	0	0	0	0	0	0	0	0	0	0	0	0	0	0	0	0	0	0	0	0	0	low
144	133	PC-5p-126570_8	TCAGGGGGAGGAGGGCTTGGCT	22	chr9	-	128754020	128754102	TCAGGGGGAGGAGGGCTTGGCTttgaagcgaggatgagagtccctgtggccctctcctgagccaggcttttttctctcccagg	0						5'	New	gp4	...((((((((((((((((((((.......((((.(((.(((.....))).)))))))))))))))))..))))))))))...	77	60.2	-40.3	0	0	0	0	0	0	0	0	0	0	8	0	0	0	0	0	0	0	0	0	0	0	0	0	0	0	0	0	0	0	0	0	0	0	0	0	0	0	0	0	0	0	0	0	0	0	0	0	0	0	0	4.76556	0	0	0	0	0	0	0	0	0	0	0	0	0	0	0	0	0	0	0	0	0	0	0	0	0	0	0	0	0	0	low
145	134	PC-3p-167215_5	TTTCTCTGTCCTCCTCGGATTC	22	chr4	-	152192800	152192856	aacagtccgaggaagctgggagagacgcagatcTTTCTCTGTCCTCCTCGGATTCac	0						3'	New	gp4	...((((((((((.((.((((((((......)))))))).))..))))))))))...	51	54.4	-26.4	0	0	0	0	0	0	0	0	0	0	0	0	0	0	0	0	0	0	0	0	0	0	0	0	0	0	0	0	0	0	0	0	0	0	0	0	0	0	5	0	0	0	0	0	0	0	0	0	0	0	0	0	0	0	0	0	0	0	0	0	0	0	0	0	0	0	0	0	0	0	0	0	0	0	0	0	0	0	0	5.30452	0	0	low
146	135	PC-3p-148056_6	GACAGTGCACCCAGCTTCCTT	21	chr11	+	33622835	33622988	agcccgtttctcagagctcagtccacaacagcctgctgaggaaggcctgggcgcgttgtctgatgtcaagcctataggctGACAGTGCACCCAGCTTCCTTtgttacaggtgagcagtggttactggaaggagatgaaggaattgaaacggttg	0						3'	New	gp4	...(((((((((....(((..((((.(((...((((((((((((..(((((.((..((((........((((....))))))))..)).))))))))))))...........)))))..)))..))))..)))......))...)))))))...	148	53.2	-55.8	0	0	0	0	0	0	0	0	0	0	0	0	0	0	0	0	0	0	0	0	0	0	0	0	0	0	0	0	0	6	0	0	0	0	0	0	0	0	0	0	0	0	0	0	0	0	0	0	0	0	0	0	0	0	0	0	0	0	0	0	0	0	0	0	0	0	0	0	0	0	5.15332	0	0	0	0	0	0	0	0	0	0	0	low
147	136	PC-3p-79883_28	TGACTCCTGCTGTCTCCCTGCAGT	24	chr19	-	38921405	38921469	gtggcagggaggccaggggcccacctagtgccacctttccgTGACTCCTGCTGTCTCCCTGCAGC	0						3'	New	gp4	...((((((((((((((((..(((..((......))....))).))))))..))))))))))...	59	67.7	-30	0	0	0	0	0	0	0	5	0	0	0	0	0	0	0	0	0	12	0	0	5	0	0	0	0	0	6	0	0	0	0	0	0	0	0	0	0	0	0	0	0	0	0	0	0	0	0	0	4.76922	0	0	0	0	0	0	0	0	0	8.17701	0	0	3.29367	0	0	0	0	0	3.44839	0	0	0	0	0	0	0	0	0	0	0	0	0	0	low
148	137	PC-5p-167659_5	TGTGTGACCTCAGTTTCTTCAT	22	chr13	-	44135701	44135777	ttagtagcTGTGTGACCTCAGTTTCTTCATtcaccttatgagaatgaaatggaggactgtatgtcacacagtacata	0						5'	New	gp4	...((.((((((((((..(((((.(((((((((.((....))..)).))))))))))))...))))))))))))...	71	39	-28.4	0	0	0	0	0	0	0	0	0	0	0	0	0	0	0	0	0	0	0	0	0	0	0	0	0	0	0	0	5	0	0	0	0	0	0	0	0	0	0	0	0	0	0	0	0	0	0	0	0	0	0	0	0	0	0	0	0	0	0	0	0	0	0	0	0	0	0	0	0	6.43302	0	0	0	0	0	0	0	0	0	0	0	0	low
149	138	PC-3p-129297_7	TTCCCTCCTGTCCCTTCCCAC	21	chr11	-	6456121	6456205	gtagtgggtggggagggaagggaggttcaagatgacctctgaatgaattattttgttTTCCCTCCTGTCCCTTCCCACaggcagt	0						3'	New	gp4	...((..(((((((((((..(((((..((((((((..((.....)).)))))))).....)))))..)))))))))))..))...	79	50.6	-40.7	0	0	0	0	0	0	0	0	0	0	0	0	0	0	0	0	0	0	0	0	0	0	0	0	0	0	7	0	0	0	0	0	0	0	0	0	0	0	0	0	0	0	0	0	0	0	0	0	0	0	0	0	0	0	0	0	0	0	0	0	0	0	0	0	0	0	0	4.02312	0	0	0	0	0	0	0	0	0	0	0	0	0	0	low
150	139	PC-5p-162898_5	CCCGCGCCCTCCTCTCTCT	19	X	-	41389699	41389788	acagcagcaCCCCCGCCCTCCTCTCTCTgtcctgcacctccaagatgttccatgtggcccccaggttggggggtgggggggggtggcagt	0						5'	New	gp4	...((..(((((((.(((.((((((.....((((.....(((..(((...))).)))....))))..)))))).))).)))))))))...	84	67.8	-41.8	0	0	0	0	0	5	0	0	0	0	0	0	0	0	0	0	0	0	0	0	0	0	0	0	0	0	0	0	0	0	0	0	0	0	0	0	0	0	0	0	0	0	0	0	0	0	4.84393	0	0	0	0	0	0	0	0	0	0	0	0	0	0	0	0	0	0	0	0	0	0	0	0	0	0	0	0	0	0	0	0	0	0	0	low
151	140	PC-3p-88349_22	TCGGGCCCCAGATGGCCGGCGGC	23	chr7	-	150379000	150379060	ctagccgccggccgcggggaggagaccttgggaggTCGGGCCCCAGATGGCCGGCGGCgtc	0						3'	New	gp4	...(((((((((((.((((....(((((....)))))...))))...)))))))))))...	55	78.7	-42.2	0	0	0	0	0	0	0	0	6	0	6	0	0	7	0	0	0	0	0	0	0	5	0	5	0	0	0	0	0	0	0	0	0	0	0	0	0	0	0	0	0	0	0	0	0	0	0	0	0	6.95062	0	3.57417	0	0	5.32257	0	0	0	0	0	0	0	3.86925	0	3.26584	0	0	0	0	0	0	0	0	0	0	0	0	0	0	0	0	0	low
152	141	PC-5p-48078_81	ACCCTCAGTCCGTATTGGTCTCT	23	chr17	-	7306849	7306948	gacaccatcttctttaaACCCTCAGTCCGTATTGGTCTCTatggcatccatagaggccattcggctctgaggtcctcagtaaagaaacttagatggtatt	0						5'	New	gp4	...(((((((((((((...((((((.(((...((((((((((((...))))))))))))..)))..)))))).......)))))).....)))))))...	94	45	-44.9	7	0	0	0	0	5	0	0	0	0	0	0	0	8	0	5	0	7	0	0	0	10	0	0	0	0	13	6	5	9	0	8	0	0	6	0	0	0	0	0	0	8.10235	0	0	0	0	4.84393	0	0	0	0	0	0	0	6.08294	0	4.65746	0	4.76992	0	0	0	7.7385	0	0	0	0	7.47151	5.37371	6.43302	7.72999	0	9.76465	0	0	7.23459	0	0	0	0	0	0	low
153	142	PC-5p-121134_10	TAGGGTGATGAAAAAGAAT	19	chr1	+	79816103	79816172	TAGGGTGATGAAAAAGAATgtatatttttgctaaaataaggggaaatattggatctttttctttatcagt	0						5'	New	gp4	...(((((.((((((((....(((((((..((......))..)))))))....)))))))).)))))...	64	27.1	-17.1	0	0	0	0	0	0	0	0	0	0	0	0	0	0	0	0	0	0	0	0	0	0	0	0	0	0	0	0	17	0	0	0	0	0	0	0	0	0	0	0	0	0	0	0	0	0	0	0	0	0	0	0	0	0	0	0	0	0	0	0	0	0	0	0	0	0	0	0	0	21.8723	0	0	0	0	0	0	0	0	0	0	0	0	middle
154	143	PC-3p-63471_46	TCTCATGGACTCCGCCCACA	20	X	-	135032174	135032260	gaaggccggcctaggcttgggtgggcggggccacgagcggggctccaacccTCTCATGGACTCCGCCCACAaagccgggtggtccct	0						3'	New	gp4	...((((.((((.(((((..(((((((((((((.(((.(((.......))).))).))).)))))))))).)))))))))))))...	81	71.3	-55	0	0	0	0	5	0	5	0	0	0	0	0	6	5	0	0	0	0	7	0	0	15	0	0	0	0	10	0	6	7	0	6	0	0	0	0	0	0	0	0	0	0	0	0	0	5.27662	0	6.73063	0	0	0	0	0	5.62009	3.80184	0	0	0	0	5.91215	0	0	11.6077	0	0	0	0	5.74731	0	7.71963	6.01221	0	7.32349	0	0	0	0	0	0	0	0	0	middle
155	144	PC-3p-37038_131	CCGCTCTTCCCCTGACCCCAGT	22	chr20	+	45425514	45425575	gatggggtgagatggggaggagcagccagtcctgtctcaCCGCTCTTCCCCTGACCCCAGGt	0						3'	New	gp4	..((((((.(...((((((((((((.((....)).))....))))))))))).))))))...	57	64.5	-29.4	0	0	0	0	0	6	0	5	0	5	10	8	0	7	5	0	0	16	5	6	0	0	0	0	5	5	7	0	0	5	7	8	0	0	0	0	7	13	0	6	0	0	0	0	0	0	5.81272	0	4.76922	0	8.54149	5.95695	4.33254	0	5.32257	3.76073	0	0	10.9027	4.22296	4.43995	0	0	0	0	3.94696	5.30817	4.02312	0	0	4.29444	8.39304	9.76465	0	0	0	0	8.24267	12.6081	0	6.4557	0	middle
156	145	PC-5p-145234_6	TGCAACTCTGCTTCTGCCTCTTT	23	chr19	+	11857594	11857701	caagtTGCAACTCAGCTTCTGCCTCTTTggtcaattgctgcggggaaatctaatgaagaatctccttgcagggtttgataaagatgtttgagtcgataagttgcaata	0						5'	New	gp4	...(((((((((..((((..((.((((((.((((...((((..(((..(((.....)))...)))..))))...)))))))))).))..)))).....))))))))).	104	41.7	-36.1	0	0	0	0	0	0	0	0	0	0	0	0	0	0	0	0	0	0	0	0	0	0	0	0	0	0	0	0	0	0	0	0	0	0	0	0	0	0	0	6	0	0	0	0	0	0	0	0	0	0	0	0	0	0	0	0	0	0	0	0	0	0	0	0	0	0	0	0	0	0	0	0	0	0	0	0	0	0	0	0	6.4557	0	low
157	146	PC-5p-68760_39	AGCCTGGAAGCTGGAGCCTGCAGT	24	chr10	+	68759329	68759401	tgcttgAGCCTGGAAGCTGGAGCCTGCAGTgaactatcattgtgccactgtactccagcctaggcaacaaaat	0						5'	New	gp4	.......((((((..(((((((..(((((((.((.......))..))))))))))))))))))))........	58	50.7	-31.8	0	0	0	6	0	0	0	0	0	0	10	0	0	0	0	0	0	6	0	0	0	5	7	0	0	0	0	0	0	0	0	0	0	0	0	0	5	0	0	0	0	0	0	0	7.73533	0	0	0	0	0	0	5.95695	0	0	0	0	0	0	4.0885	0	0	0	3.86925	8.40092	0	0	0	0	0	0	0	0	0	0	0	0	0	5.88762	0	0	0	0	low
158	147	PC-5p-84780_24	GTCCCCAGACTCTCCCGGGCTGT	23	chr2	-	17753306	17753368	ccGTCCCCAGACTCTCCCGGGCTGTggcgaataactgtaaagcggggagaggtctggggaaag	0						5'	New	gp4	...(((((((((((((((..(((...(((......)))..))).)))))).)))))))))...	57	61.9	-34	0	0	0	0	0	0	0	0	0	0	0	0	12	12	0	0	0	0	0	0	0	0	0	0	0	0	18	0	0	0	0	5	0	0	0	0	0	0	0	0	0	0	0	0	0	0	0	0	0	0	0	0	0	11.2402	9.12441	0	0	0	0	0	0	0	0	0	0	0	0	10.3452	0	0	0	0	6.10291	0	0	0	0	0	0	0	0	0	middle
159	148	PC-3p-49879_76	TATCTGCTGTTGTCCCCTCAGT	22	chr19	+	7468769	7468825	ccagaggccgcacagcaggaacctcacattggatgTATCTGCTGTTGTCCCCTCAGG	0						3'	New	gp4	((.((((..(((((((((..((.((......)).))..))))))).))..)))).))	57	57.9	-22	0	0	0	5	0	0	0	0	0	0	7	0	0	5	0	0	0	6	5	0	8	0	0	9	0	0	12	6	7	0	0	6	0	0	0	0	0	0	0	0	0	0	0	0	6.44611	0	0	0	0	0	0	4.16987	0	0	3.80184	0	0	0	4.0885	4.22296	0	5.26987	0	0	5.87852	0	0	6.89678	5.37371	9.00623	0	0	7.32349	0	0	0	0	0	0	0	0	0	low
160	149	PC-5p-128087_8	CACGCTCATGCACACCCCACA	21	chr22	-	27593150	27593232	gCACACTCATGCACACCCCACAcacactagcccttttgcttctccacaactggcctgcagatgtgaggggggcctgagtgagg	0						5'	New	gp4	...((((((.((...((((.((((...(((.((..(((........)))..)).)))....)))).)))).)).))))))...	77	59	-27	0	0	0	0	0	0	0	0	0	0	0	0	0	0	0	0	0	0	0	0	0	0	0	0	0	0	0	0	0	0	0	8	0	0	0	0	0	0	0	0	0	0	0	0	0	0	0	0	0	0	0	0	0	0	0	0	0	0	0	0	0	0	0	0	0	0	0	0	0	0	0	0	9.76465	0	0	0	0	0	0	0	0	0	low
161	150	PC-3p-40989_109	CGCCGCTTTCTGGGCTCGCTCT	22	chr5	-	108748598	108748656	gctgcgggccctgggagtggagacgcggagctgcggtCGCCGCTTTCTGGGCTCGCTCA	0						3'	New	gp4	...((((((((.(..(((((.((((((....))).))).)))))..).))))))))...	53	72.9	-36.6	0	0	0	0	0	7	0	8	0	0	0	15	7	27	10	6	0	14	13	0	5	5	5	11	0	0	51	14	5	5	0	23	5	0	0	6	0	5	6	0	0	0	0	0	0	0	6.78151	0	7.63076	0	0	0	8.12352	6.55677	20.5299	7.52146	5.58895	0	9.53984	10.9797	0	3.29367	3.86925	6.00066	7.18485	0	0	29.3113	12.5386	6.43302	4.29444	0	28.0734	7.49378	0	0	8.44397	0	4.84927	6.36542	0	0	middle
162	151	PC-5p-47457_83	ACGAACTCATAAGATAATACCT	22	chr2	+	199683686	199683785	tcctaaatgtattttgcatttACGAACTCATAAGATAATACCTgcgatgaggcattcaggtgttaccttatgggtttgtgaatgcaaaatacctttaatt	0						5'	New	gp4	...((((.((((((((((((((((((((((((((.(((((((((.((((...))))))))))))).)))))))))))))))))))))))))).))))...	94	34	-50.5	0	0	0	0	0	0	0	0	5	0	0	0	0	22	0	0	0	0	0	0	0	15	0	7	0	0	9	0	10	0	0	20	0	8	0	0	0	0	0	0	0	0	0	0	0	0	0	0	0	5.79218	0	0	0	0	16.7281	0	0	0	0	0	0	0	11.6077	0	4.57218	0	0	5.17258	0	12.866	0	0	24.4116	0	17.9485	0	0	0	0	0	0	0	middle
163	152	PC-3p-112962_11	TTTTTCCTCCCGCTCCTAACGGA	23	chr15	-	44427168	44427251	gagtagggagtaaagcgttaggagtggagaggcggggacccgaaggacggTTTTTCCTCCCGCTCCTAACGGAactgcttgggc	0						3'	New	gp4	...((((.(((....((((((((((((.((((.(..((((........))))..)))))))))))))))))..))).))))...	78	59.5	-38.1	0	0	0	0	0	0	0	0	0	0	6	5	0	0	0	0	0	0	0	0	0	0	0	0	0	0	0	0	0	0	0	0	0	0	0	0	0	0	0	0	0	0	0	0	0	0	0	0	0	0	0	3.57417	2.70784	0	0	0	0	0	0	0	0	0	0	0	0	0	0	0	0	0	0	0	0	0	0	0	0	0	0	0	0	0	low
164	153	PC-5p-95934_18	ATGGGAAGGCTGCTCTGCTGG	21	chr11	-	117680589	117680651	gATGGGAAGGCTGCTCTGCTGGctgccttatcatggaccccagcctgagtcagttctccccca	0						5'	New	gp4	...((((..(((((((.(((((...((.......))...)))))..))).))))..))))...	57	60.3	-28.9	0	0	0	0	0	0	0	0	0	0	0	0	0	0	0	0	0	0	0	0	0	0	6	0	6	0	0	0	0	0	0	0	0	0	0	0	0	6	0	0	0	0	0	0	0	0	0	0	0	0	0	0	0	0	0	0	0	0	0	0	0	0	0	7.20079	0	4.73635	0	0	0	0	0	0	0	0	0	0	0	0	5.81912	0	0	0	low
165	154	PC-3p-84966_24	ACGCCCTTCCCCCCTTCTT	19	chr5	+	16987763	16987860	ttattgacgaggtgaggtgggtgtggccaactaggaaattcaccattttcatttacctgacatctgccctttaaACGCCCTTCCCCCCTCCTTagcca	0						3'	New	gp4	...((((.((((...((.(((((((((....((((((((...........)))).))))......)))......))))))..))..)))).))))...	92	49	-21.2	0	0	0	0	0	0	0	0	0	0	0	0	0	0	0	0	0	0	0	0	0	0	0	0	0	0	12	0	7	0	0	0	0	0	0	0	0	0	5	0	0	0	0	0	0	0	0	0	0	0	0	0	0	0	0	0	0	0	0	0	0	0	0	0	0	0	0	6.89678	0	9.00623	0	0	0	0	0	0	0	0	0	5.30452	0	0	low
166	155	PC-3p-21786_318	TCTCCCTCCTCCTCCGCTCAGT	22	chr19	+	54421186	54421286	aaggcgaggtggaggggatggggtgggaggggacggtggcccccggggtcctgggacccgctgagattccTCTCCCTCCTCCTCCGCTCAGCactggcatt	0						3'	New	gp4	...((.(((..(((.(((.((((.(((((((((((((((..(((((....)))))..))))))....))))))))).)))).))).)))..).)).))...	95	69.3	-60	6	0	6	5	18	21	5	11	7	5	9	18	17	16	20	14	8	0	12	14	12	6	7	15	8	9	10	12	5	5	0	10	0	0	0	0	0	9	18	0	0	6.94487	0	7.58705	6.44611	18.9958	20.3445	6.73063	10.4923	8.10905	8.54149	5.36126	9.74822	15.9236	12.1659	15.0429	13.0409	6.65869	0	10.1351	10.3599	7.90481	4.6431	8.40092	9.79753	6.31514	9.55471	5.74731	10.7474	6.43302	4.29444	0	12.2058	0	0	0	0	0	8.72868	19.0963	0	0	middle
167	156	PC-3p-99465_16	TCCTCCCGGGCTGCGCCTCGCT	22	chr1	+	243850426	243850575	gggcgggggccgggtcacgccggcggggcggcggctctgggccccggggcgcgcccggcgcggggaggggttctgcggccTCCTCCCGGGCTGCGCCTCGCTgaggggaccccccgccgcctccccgccccctccttcctcccgctcggg	0						3'	New	gp4	(((((((((..(((.......(((((((.((((((...((((((((((((((((((((...(((((((..........))))))))))))).))))))).....)))).)))...)))))).)))))))....)))..)))))))))...	147	86	-103.1	0	0	0	0	0	0	0	0	0	0	0	0	0	0	0	0	0	0	0	0	0	0	0	0	0	0	11	0	0	0	0	5	0	0	0	0	0	0	0	0	0	0	0	0	0	0	0	0	0	0	0	0	0	0	0	0	0	0	0	0	0	0	0	0	0	0	0	6.32205	0	0	0	0	6.10291	0	0	0	0	0	0	0	0	0	low
168	157	PC-5p-164527_5	AGTGCTTTCTATATATATGTGTATA	25	chr12	+	69482024	69482159	agtgtagtaataatataccttatatttgtatAGTGCTTTCTATATATATGTGTATAatgtataagtatatataattgtatatgtataattgttgagagtttaaggcttgtgtagaagaggtttttgatactttgca	0						5'	New	gp4	.((..((((..((...(((((((((..((.....((((((.(((((((..(((((((((((((....))))).))))))))..))))..))).)))))).....))..)))))....))))..))..))))..)).	134	24.3	-29.5	0	0	0	0	0	0	0	0	0	0	0	0	0	0	0	0	0	0	0	0	0	0	0	0	0	5	0	0	0	0	0	0	0	0	0	0	0	0	0	0	0	0	0	0	0	0	0	0	0	0	0	0	0	0	0	0	0	0	0	0	0	0	0	0	0	0	5.30817	0	0	0	0	0	0	0	0	0	0	0	0	0	0	0	low
169	158	PC-3p-181356_5	CATCTTCCCAAGCCTCCTCCAT	22	chr9	-	136529467	136529574	ctatagctctttgttctgggggatttggggaggccagggaaggggctgtgagcaacgaggttccagCATCTTCCCAAGCCTCCTCCATcccccagggctgggctgctt	0						3'	New	gp4	...((((((...(..(((((((((..((((((((..((((((..((((.((((......))))))))..))))))..)))))))).)))))))))..).))))))...	102	60.2	-68	0	0	0	0	0	0	0	0	0	0	0	0	0	0	0	0	0	0	0	0	0	0	0	0	0	0	0	0	0	0	0	0	0	0	0	0	0	0	5	0	0	0	0	0	0	0	0	0	0	0	0	0	0	0	0	0	0	0	0	0	0	0	0	0	0	0	0	0	0	0	0	0	0	0	0	0	0	0	0	5.30452	0	0	low
170	159	PC-3p-96684_17	TTTCCCTACCTTGCTTCCTAGT	22	chr19	+	42315294	42315372	aggagggagcagggttgggggaggtgagctgctctccctttctgcctgtggacagccTTTCCCTACCTTGCTTCCTAGA	0						3'	New	gp4	...((((((((((((.(((..((((...(..(...............)..)...))))..))).))))))))))))...	73	59.5	-40.5	0	0	0	0	0	0	0	0	5	0	0	0	0	0	0	0	0	0	0	0	0	0	0	0	0	0	0	7	0	0	5	0	0	0	0	0	0	0	0	0	0	0	0	0	0	0	0	0	0	5.79218	0	0	0	0	0	0	0	0	0	0	0	0	0	0	0	0	0	0	6.26932	0	0	5.99503	0	0	0	0	0	0	0	0	0	0	low
171	160	PC-3p-28615_205	TTGCTCTGCTCTCCCTTGTACT	22	chr14	-	95533765	95533830	ggagtgcagaggagacaaagcaagcctcatcaggcccattgcTTGCTCTGCTCTCCCTTGTACTta	0						3'	New	gp4	.(((((((..(((((((.(((((((...............))))))).)).)))))..))))))).	64	53	-28.2	0	0	0	0	0	24	0	7	7	0	13	9	13	0	6	0	6	0	0	8	8	16	0	5	0	7	23	7	8	9	0	24	6	0	0	0	0	0	14	5	0	0	0	0	0	0	23.2509	0	6.67691	8.10905	0	7.74404	4.87411	12.1769	0	4.51287	0	4.99402	0	0	5.91993	5.26987	12.3816	0	3.26584	0	7.43144	13.2188	6.26932	10.2928	7.72999	0	29.2939	8.99254	0	0	0	0	0	14.8527	5.37975	0	middle
172	161	PC-3p-17281_454	TCTCTGGCCTTGGAATCCTTT	21	chr2	+	29287697	29287845	gttcaaggcttcctaagctctttgcccaccgactggctgaatggaaaggattccaaggccagaggaaaggcccaccctttTCTCTGGCCTTGGAATCCTTTccattcagggaaggaaaagggtggaaggggcctggatccctgaatgat	0						3'	New	gp4	((((.(((..(((...(((((((..(((((..((..((((((((((((((((((((((((((((((((((.....))))))))))))))))))))))))))))))))))...))......))))))))))))..)))..)))))))...	146	53	-89.7	11	0	18	21	28.5	32	16.5	26	18	0	114	92.5	18	20	21.5	9	23	23	26	56.5	66	2.5	5	17.5	2.5	38.5	65.5	43.5	10.5	46	9.5	16	8.5	7	8	6	15.5	18.5	45.5	26	15	12.7323	0	22.7612	27.0737	30.0767	31.0012	22.2111	24.8	20.8518	0	67.9092	50.095	16.8603	15.2073	16.1711	8.38342	19.1437	15.6726	21.9594	41.8095	43.4764	1.93462	6.00066	11.4304	1.97348	40.8729	37.6449	38.9594	13.5093	39.5088	11.3906	19.5293	12.7394	15.7049	9.64612	8.44397	18.2516	17.9423	48.2711	27.9747	17.2222	middle
173	162	PC-3p-66359_42	AAAAACCACAACTACTTTTGCGA	23	chr6	-	81484166	81484275	gttggtgcaaaagtaattgcatttttttgccattaaaagtaatggcaaaaaagttaacagcattaactttgaatggcaatAAAAACCACAATTACTTTTGCGAcgaccta	0						3'	New	gp4	((((..(((((((((((((..(((((((((((((.(((((....((.............))....))))).)))))))).)))))...)))))))))))))..))))...	107	31.8	-36.3	0	0	0	0	3	0	0	0	0	0	0	0	0	0	0	0	0	0	0	0	0	9.5	0	0	0	0	0	0	5.5	0	0	3	0	0	0	0	0	0	0	0	0	0	0	0	0	3.16597	0	0	0	0	0	0	0	0	0	0	0	0	0	0	0	0	7.35157	0	0	0	0	0	0	7.07633	0	0	3.66174	0	0	0	0	0	0	0	0	0	low
174	163	PC-3p-66039_42	TGAGACCTGGGTTCTGAGCT	20	chr1	-	180185249	180185359	gcccatcatgctggggtccaggctcagggttctgatggcaggggccaggaaagttgggtgcctcttcccctgtctctTGAGACCTGGGTTCTGACCTcagtttgactgtga	0						3'	New	gp4	...(((((..((((((((.(((((((((..((.((.((((((((..(((...........)))...))))))))))..))..)))))).)))))))))))..))).))...	105	58.6	-49.2	0	0	0	0	0	0	0	0	6	0	0	5	0	0	0	6	0	8	6	0	0	0	0	0	0	0	5	0	0	0	0	6	0	0	0	0	0	0	0	0	0	0	0	0	0	0	0	0	0	6.95062	0	0	2.70784	0	0	0	5.58895	0	5.45134	5.06756	0	0	0	0	0	0	0	2.87366	0	0	0	0	7.32349	0	0	0	0	0	0	0	0	0	low
175	164	PC-3p-57906_56	TGGGCTTCTCTCTGGCCACAC	21	chr2	+	84882526	84882591	tccgtgtggccacagagaagcccgcccagcttctctctgagcTGGGCTTCTCTCTGGCCACACaaa	0						3'	New	gp4	...(((((((((.((((((((((((.(((.......))).)).)))))))))).)))))))))...	60	60.6	-43.2	0	0	0	0	7	0	0	0	5	0	0	5	0	10	5	0	12	5	10	0	0	0	0	0	0	7	0	5	0	5	0	0	5	0	0	0	0	0	0	0	0	0	0	0	0	7.38727	0	0	0	5.79218	0	0	2.70784	0	7.60367	3.76073	0	9.98804	3.40709	8.44593	0	0	0	0	0	0	7.43144	0	4.47809	0	4.29444	0	0	7.49378	0	0	0	0	0	0	0	0	low
176	165	PC-3p-13413_660	TTTTCCTTAGCAAACTATGACA	22	chr16	+	6805221	6805290	agatcctgtcttttgcaggaacatggatggagcttgaggccaTTTTCCTTAGCAAACTATGACAggaaca	0						3'	New	gp4	...(((((((.((((((((((.((((.............)))).)))))..)))))....)))))))...	64	44.3	-22.8	19	17	16	16	12	27	11	5	7	20	34	29	17	29	27	39	19	33	25	31	34	26	17	28	26	28	67	39	27	27	26	5	17	0	28	16	27	23	45	16	16	21.9921	22.4667	20.2321	20.6276	12.6639	26.1572	14.8074	4.76922	8.10905	34.1659	20.2536	15.7055	15.9236	22.0507	20.3079	36.3282	15.8144	22.4868	21.1148	22.9397	22.3969	20.1201	20.4022	18.2887	20.5242	29.7258	38.507	34.9291	34.7383	23.19	31.1742	6.10291	25.4789	0	33.7614	22.5173	31.7931	22.3066	47.7407	17.2152	18.3703	middle
177	166	PC-5p-121547_10	CTCCTCCTTTCTTTCTGGCCAGT	23	chr6	+	124515365	124515512	aaggggattctggttgtttaaaagagcctagcacctcccacctctCTCCTCCTTTCTTTCTGGCCAGTgtgtgcagagatcacatggccagagaggaagcaagagagaggtgagaggtgctagcgtcttttaaaaaaccaactctcgg	0						5'	New	gp4	...((((...(((((.(((((((((..((((((((((.((((((((((...(((((((((((((((.((((.........)))))))))))))))))))...)))))))))).))))))))))..))))))))).)))))..))))..	143	50	-86.4	0	0	0	0	0	0	0	0	0	0	0	0	0	0	0	0	0	0	0	0	0	0	0	0	0	0	5	0	0	0	0	0	0	0	0	0	0	0	0	5	0	0	0	0	0	0	0	0	0	0	0	0	0	0	0	0	0	0	0	0	0	0	0	0	0	0	0	2.87366	0	0	0	0	0	0	0	0	0	0	0	0	5.37975	0	low
178	167	PC-3p-180658_5	TTGCTTCCCGGTTCTCACTTCT	22	chr3	+	44114067	44114131	ttcaggtggggctggggaaggcagtgaaatgttagcatatgcTTGCTTCCCGGTTCTCACTTCTg	0						3'	New	gp4	...((((((..(((((((((((((((.........))).)))))..)))))))..).)))))...	59	52.3	-23.6	0	0	0	0	0	0	0	0	0	0	0	0	0	0	0	0	0	0	0	0	0	0	0	0	0	0	0	0	5	0	0	0	0	0	0	0	0	0	0	0	0	0	0	0	0	0	0	0	0	0	0	0	0	0	0	0	0	0	0	0	0	0	0	0	0	0	0	0	0	6.43302	0	0	0	0	0	0	0	0	0	0	0	0	low
179	168	PC-3p-87344_22	ACCAGGGCAAATGTTTGTACTTT	23	chr2	-	42092465	42092599	ctttattattcacagcatcagcagcggccggagtacaaacatttgccctggttcctgtgcaacttcctgagactcaaagaACCAGGGCAAATGTTTGTACTTTggccactgctgtttctgtgagtaatgaagaag	0						3'	New	gp4	(((((((((((((((...((((((.((((..(((((((((((((((((((((((...((...(((...)))...))..)))))))))))))))))))))))..)))).))))))...)))))))))))))))...	132	45.9	-84.9	0	0	0	0	0	0	0	0	0	0	0	0	0	0	0	0	5	0	0	0	0	21.5	0	0	0	0	0	0	0	3	0	6	0	5	0	0	0	0	0	0	2.5	0	0	0	0	0	0	0	0	0	0	0	0	0	0	0	0	4.16168	0	0	0	0	16.6378	0	0	0	0	0	0	0	2.57666	0	7.32349	0	11.2178	0	0	0	0	0	0	2.87037	middle
180	169	PC-5p-95017_18	TCCCGACCCTAACTTGTGA	19	chr16	+	77788401	77788489	ccgcgaTCCCGACCCTAACTTGGGActatttcaggaactggagttgaggcttcgttgggacaggaaagaagggtggggcgggggtgaag	0						5'	New	gp4	((.((.((((.(((((..(((....((.(..(((....((((((....)))))))))..).))..))).))))))))))).))......	83	58.4	-28.8	0	0	0	0	0	5	0	0	0	0	0	0	0	0	0	0	0	0	0	0	0	0	0	0	0	0	7	0	6	0	0	0	0	0	0	0	0	0	0	0	0	0	0	0	0	0	4.84393	0	0	0	0	0	0	0	0	0	0	0	0	0	0	0	0	0	0	0	0	4.02312	0	7.71963	0	0	0	0	0	0	0	0	0	0	0	0	low
181	170	PC-3p-19603_375	TTTACTGTTGCTACTGTTACT	21	chr19	+	38043609	38043701	agaaagcacttagcctagtacctggcacatagtaaatgctgtgtcaatgttaaccaTTTACTGTTGCTACTATTACTagttaaagtgcttacc	0						3'	New	gp4	...((((((((...((((((..(((((.((((((((((..((..........)))))))))))))))))....))))))...))))))))...	87	37.6	-29.1	0	0	0	0	0	56	0	0	67	0	64	0	0	70	85	0	0	83	76	61	0	0	0	0	0	0	81	49	95	0	0	0	0	38	0	16	0	0	75	0	0	0	0	0	0	0	54.2521	0	0	77.6152	0	38.1245	0	0	53.2257	63.9324	0	0	56.5576	64.1891	45.1395	0	0	0	0	0	0	46.5532	43.8853	122.227	0	0	0	0	85.2554	0	22.5173	0	0	79.5678	0	0	middle
182	171	PC-3p-172578_5	TCTCTCTCCACTTCCTCAGTT	21	chr4	-	84461076	84461156	gtggagggagtgaggggacaggatcttgagataggaaaagaagtagacttgtcagggtgcTCTCTCTCCACTTCCTCAGCT	0						3'	New	gp4	(..(((((((((..((((.((.(((((((...((.............))..))))))).)).))))..)))))))))..).	80	51.9	-32.8	0	0	0	0	0	0	0	0	0	0	0	0	0	0	0	0	0	0	0	0	5	0	0	0	0	0	0	0	0	0	0	0	0	0	0	0	0	0	0	0	0	0	0	0	0	0	0	0	0	0	0	0	0	0	0	0	0	0	0	0	0	3.29367	0	0	0	0	0	0	0	0	0	0	0	0	0	0	0	0	0	0	0	0	low
183	172	PC-3p-25989_240	GCCTGGGGTGGAACCTGGT	19	chr5	-	154395792	154395924	ttgggcctcatcggaagcacctgcagggcatgttgaaacacagctggctgggctccacggcagcctctgactcagcaGCCTGGGGTGGAGCCTGGTaatttgcatttctaataagttccccggtgatgctaat	0						3'	New	gp4	...(((.(((((((..((....)).(..(.((((((((..(((...((..((((((((..(((.(((((...))).)).)))..))))))))..))...)))..)))).)))).)..).))))))).)))...	127	55.6	-52.4	0	0	0	0	5	22	14	18	11	0	19	18	5	33	32	7	8	23	20	10	0	22	7	0	0	0	34	48	0	0	0	0	12	0	0	0	0	7	34	0	9	0	0	0	0	5.27662	21.3133	18.8458	17.1692	12.7428	0	11.3182	9.74822	4.68341	25.0921	24.0687	6.52044	6.65869	15.6726	16.8919	7.39992	0	17.0247	8.40092	0	0	0	19.5409	42.9896	0	0	0	0	17.9851	0	0	0	0	6.78898	36.0707	0	10.3333	middle
184	173	PC-3p-29410_196	CGCCTGTCTCATTCTCTGCAGT	22	chr17	-	43830067	43830128	ccagcagatatggggcaggggcacctctagccatcagtggCGCCTGTCTCATTCTCTGCAGG	0						3'	New	gp4	((.(((((.((((((((((.((..((.........))..)).))))))))))..))))).))	62	61.3	-28	0	0	0	0	5	0	0	5	0	0	7	16	16	12	11	6	10	11	9	12	7	12	7	0	0	0	11	5	0	7	0	13	0	0	0	0	6	0	7	0	7	0	0	0	0	5.27662	0	0	4.76922	0	0	4.16987	8.66509	14.9869	9.12441	8.2736	5.58895	8.32336	7.49559	7.60134	8.8799	4.61114	9.2862	8.40092	0	0	0	6.32205	4.47809	0	6.01221	0	15.8676	0	0	0	0	7.06514	0	7.42633	0	8.03703	middle
185	174	PC-3p-84362_24	AGGCATCTCCACTCCTACCCAGT	23	chr19	+	49625040	49625105	gaagggaggagaggggctgccaagtgccgggctggaggggctgAGGCATCTCCACTCCTACCCAGG	0						3'	New	gp4	...((((((((.((((.((((.((..((........))..))..)))).)))).))))).)))...	60	68.2	-32.2	0	0	0	0	0	0	0	0	0	0	0	0	0	0	0	0	0	0	0	0	0	0	0	6	0	5	0	8	0	0	0	0	0	0	0	0	0	0	5	0	0	0	0	0	0	0	0	0	0	0	0	0	0	0	0	0	0	0	0	0	0	0	0	0	3.91901	0	5.30817	0	7.16494	0	0	0	0	0	0	0	0	0	0	5.30452	0	0	low
186	175	PC-3p-58621_55	TTGCCCATGGCTCCCTCCTGCT	22	chr6	+	43258963	43259038	gctggtaggagagggccatggaaggagagggcacccctgccagccTTGCCCATGGCTCCCTCCTGCCctctccagg	0						3'	New	gp4	...((((((((.(((((((((((((....(((......)))..))))..))))))))).)))))))).........	64	68.4	-41.4	0	0	0	0	0	0	0	6	0	0	8	0	0	0	5	0	11	5	0	8	0	0	0	10	0	0	0	5	0	0	8	0	0	0	0	0	0	0	0	6	0	0	0	0	0	0	0	0	5.72307	0	0	4.76556	0	0	0	3.76073	0	9.1557	3.40709	0	5.91993	0	0	0	6.53168	0	0	0	4.47809	0	0	9.59205	0	0	0	0	0	0	0	0	6.4557	0	low
187	176	PC-3p-77240_30	TTCTTTTCTTTCCTTCCTTGTAG	23	chr2	+	68825917	68825987	tgagcaagggggaaggaagagtctagaatgaatgccacattctttcaTTCTTTTCTTTCCTTCCTTGTAGc	0						3'	New	gp4	...((((((((((((((((((....(((.(((((...))))).)))...)))))))))))).))))))...	65	42.3	-28.8	0	0	0	0	0	11	0	0	5	0	0	0	0	0	0	0	0	0	5	0	0	0	0	0	0	0	0	0	0	0	0	0	0	0	0	0	0	0	9	0	0	0	0	0	0	0	10.6567	0	0	5.79218	0	0	0	0	0	0	0	0	0	4.22296	0	0	0	0	0	0	0	0	0	0	0	0	0	0	0	0	0	0	0	9.54814	0	0	middle
188	177	PC-3p-178566_5	AGCCGTGGCACTTCTCCTCTCT	22	chr12	-	93909397	93909514	agtgagaaaactgaggttcagagagagaggagaaataccatggctcctctctctggagcacgcgaaagaaaggAGCCGTGGCACTTCTCCTCTCTttgtccagtcctccgatctcttt	0						3'	New	gp4	...((((.....((((....((((((((((((((...(((((((((((.(((.((.....))....))).)))))))))))...))))))))))))..))....))))...))))...	112	50.8	-50.8	0	0	0	0	0	0	0	0	0	0	0	0	0	0	0	0	0	0	0	0	0	0	0	0	0	0	0	0	0	0	0	0	0	0	0	0	0	0	5	0	0	0	0	0	0	0	0	0	0	0	0	0	0	0	0	0	0	0	0	0	0	0	0	0	0	0	0	0	0	0	0	0	0	0	0	0	0	0	0	5.30452	0	0	low
189	178	PC-3p-23146_289	ATTGTCCCTCTCCCTTCCCAGT	22	chr6	-	31700984	31701051	gaactgggaagaggagctgagggacattgcggagagggtctcacATTGTCCCTCTCCCTTCCCAGGtt	0						3'	New	gp4	...((((((((.(((...((((((((.((..(((.....))).)).)))))))))))))))))))...	62	57.4	-37.4	0	0	0	0	0	8	0	11	0	7	19	15	17	7	8	0	6	18	0	14	11	14	6	15	9	6	22	13	9	12	13	19	6	6	5	0	5	12	11	13	0	0	0	0	0	0	7.75029	0	10.4923	0	11.9581	11.3182	8.12352	15.9236	5.32257	6.01717	0	4.99402	12.2655	0	10.3599	7.24607	10.8339	7.20079	9.79753	7.10453	6.36981	12.6441	11.643	11.5794	10.3066	15.5871	23.191	8.99254	13.4614	6.02883	0	5.88762	11.6382	11.6699	13.9873	0	middle
190	179	PC-5p-171902_5	TGTTTAGCATCCTGTAGCCTGC	22	chr3	-	143783133	143783238	ttggactttcaaaagcacatatcctcTGTTTAGCATCCTGTAGCCTGCatcctactctgtaggttgtaggatgctaaacagaggatatgcgcttttaacggtcgtt	0						5'	New	gp4	...((((...((((((.((((((((((((((((((((((..((((((((........))))))))..)))))))))))))))))))))).))))))...))))...	100	43.4	-64.5	0	0	0	0	0	0	0	0	0	0	0	0	0	0	0	0	5	0	0	0	0	0	0	0	0	0	0	0	0	0	0	0	0	0	0	0	0	0	0	0	0	0	0	0	0	0	0	0	0	0	0	0	0	0	0	0	0	4.16168	0	0	0	0	0	0	0	0	0	0	0	0	0	0	0	0	0	0	0	0	0	0	0	0	low
191	180	PC-5p-57975_56	GAGAGGCTAAGGCTTATGCTA	21	chr11	+	117863087	117863180	ttacagattagaaaagGAGAGGCTCAGGCTTATGCTAttgcccaaggcccaacagctaacaaaagcatacctggaactgtcactaattctgctg	0						5'	New	gp4	...(((..(((((.((((.((..(((((..((((((.(((.....(((......)))..))).)))))))))))..)).)).))..))))))))	91	44.7	-24.1	38	0	0	0	0	0	0	0	0	0	0	0	0	0	0	0	0	0	0	0	0	0	0	0	0	0	0	0	0	0	0	0	0	0	6	57	33	0	0	0	0	43.9842	0	0	0	0	0	0	0	0	0	0	0	0	0	0	0	0	0	0	0	0	0	0	0	0	0	0	0	0	0	0	0	0	0	7.23459	80.2178	38.8583	0	0	0	0	middle
192	181	PC-3p-75058_32	TTGGCGCCGGCAATGGCAGGA	21	chr22	+	39628657	39628748	gctggctgtctgctgcctggccaggcctcttggtgcccactgtgctcctgattagTTGGCGCCGGCAATGGCAGGAgcagcagacggcctct	0						3'	New	gp4	...((((((((((((((..((((.(((....((((((.((((..........)))).)))))))))..))))..).)))))))))))))...	86	65.2	-53.4	0	0	0	5	0	0	0	0	0	0	5	0	0	0	0	5	0	0	5	7	5	0	0	5	0	0	0	0	0	0	0	0	0	0	0	0	0	0	0	0	5	0	0	0	6.44611	0	0	0	0	0	0	2.97848	0	0	0	0	4.65746	0	0	4.22296	5.17994	3.29367	0	0	3.26584	0	0	0	0	0	0	0	0	0	0	0	0	0	0	0	0	5.74073	low
193	182	PC-3p-107430_13	TTTGCACTGCACATCTCCTTTC	22	chr2	-	212678738	212678820	catggcaacaggaaggagaagtgcagtgaaaatggcccccatgcccctccaTTTGCACTGCACATCTCCTTTCtgttgccacg	0						3'	New	gp4	..(((((((((((((((((.((((((((.((((((.............)))))).)))))))).)))))))))))))))))..	79	54.2	-50.3	0	0	0	0	0	0	0	0	0	0	0	0	0	0	7	0	0	0	0	0	0	0	0	0	0	0	0	0	6	0	0	0	0	0	0	0	0	0	0	0	0	0	0	0	0	0	0	0	0	0	0	0	0	0	0	5.26502	0	0	0	0	0	0	0	0	0	0	0	0	0	7.71963	0	0	0	0	0	0	0	0	0	0	0	0	low
194	183	PC-3p-73914_33	CTGCCTCTCTCCCTGCCCCAGT	22	chr19	+	38392145	38392216	ctggcctgggagcgggaggagaagctgggctcaaggaactcactctCTGCCTCTCTCCCTGCCCCAGGctca	0						3'	New	gp4	..((((((((.(((((..((((.((.(((....((.......))))).)).))))..)))))))))))))..	68	65.3	-37.8	0	0	0	5	0	0	0	0	0	0	5	0	6	0	0	6	0	6	0	0	0	0	0	0	0	0	0	0	0	0	0	0	0	0	0	0	0	5	0	0	0	0	0	0	6.44611	0	0	0	0	0	0	2.97848	0	5.62009	0	0	5.58895	0	4.0885	0	0	0	0	0	0	0	0	0	0	0	0	0	0	0	0	0	0	0	4.84927	0	0	0	low
195	184	PC-3p-15743_522	TGATGCCCTCGCCCTCCCTAGT	22	chr16	+	282558	282616	cgggggggggaagcgggggcagacagaggacagctcTGATGCCCTCGCCCTCCCTAGTg	0						3'	New	gp4	...(((((((..(((((((((..(((((.....))))).))))))))))))))))....	52	71.2	-37.6	19	12	5	11	22	10	6	34	6	26	40	58	10	14	28	34	18	23	15	18	36	8	14	35	28	16	22	15	5	31	5	9	0	0	6	18	22	33	5	21	14	21.9921	15.8588	6.32254	14.1814	23.2171	9.68787	8.07676	32.4307	6.95062	44.4157	23.8278	31.4109	9.36682	10.6451	21.0601	31.6707	14.9821	15.6726	12.6689	13.3199	23.7144	6.1908	16.8018	22.8609	22.103	16.9862	12.6441	13.4343	6.43302	26.6255	5.99503	10.9852	0	0	7.23459	25.3319	25.9055	32.0052	5.30452	22.5949	16.0741	middle
196	185	PC-3p-73031_34	TCTCTCTGTCTTTCTCTCTCAGT	23	chr6	-	33287188	33287248	agcagagggaatacagagggcaatcaggactgggtcatTCTCTCTGTCTTTCTCTCTCAGT	0						3'	New	gp4	...((((((((.((((((((.(((...(((...))))))))))))))..))))))))....	54	49.2	-21.1	0	0	0	0	0	6	0	0	0	0	0	0	0	0	0	0	0	0	0	0	0	0	0	0	0	0	15	5	0	0	0	8	0	0	0	0	0	0	5	0	0	0	0	0	0	0	5.81272	0	0	0	0	0	0	0	0	0	0	0	0	0	0	0	0	0	0	0	0	8.62097	4.47809	0	0	0	9.76465	0	0	0	0	0	0	5.30452	0	0	low
197	186	PC-3p-143510_6	CCCGCCCTCTGCGCCCCGCAGT	22	chr9	+	137162320	137162406	catctgcggggcgcggagccggccaggggcggggcagggccgcctctcccgccctctctcccgCCCGCCCTCTGCGCCCCGCAGCcc	0						3'	New	gp4	...(((((((((((((((..(((...((((((((.(((((..........)))))...))))))))))))))))))))))))))...	81	83.9	-61.2	0	0	0	0	0	0	0	6	0	0	0	0	0	0	0	0	0	0	0	0	0	0	0	0	0	0	0	0	0	0	0	0	0	0	0	0	0	0	0	0	0	0	0	0	0	0	0	0	5.72307	0	0	0	0	0	0	0	0	0	0	0	0	0	0	0	0	0	0	0	0	0	0	0	0	0	0	0	0	0	0	0	0	0	low
198	187	PC-5p-139078_6	AACCCCAGTGTGCTCTGTTCAC	22	chr10	-	78885806	78885881	gctgtgtAACCCCAGTGTGCTCTGTTCACattaggggctaagatgatgtgaatggggctccctggtgttgtacaac	0						5'	New	gp4	..(((..(((.((((...((((..(((((((((..........)))))))))..))))...)))).)))..)))..	72	51.3	-31.7	0	0	0	0	0	0	0	0	0	0	0	0	6	0	0	0	0	0	0	0	0	0	0	0	0	0	0	0	0	0	0	0	0	0	0	0	0	0	0	0	0	0	0	0	0	0	0	0	0	0	0	0	0	5.62009	0	0	0	0	0	0	0	0	0	0	0	0	0	0	0	0	0	0	0	0	0	0	0	0	0	0	0	0	low
199	188	PC-5p-70359_37	TTTGAAATGTCTATTAAGCCTT	22	chr10	-	66961747	66961832	tttgcatgtattaagTTTGAAATGTCTATTAAGCCTTtgaaatgtcctcaaggagtaatagacatttcaaacttaatatatgcaaa	0						5'	New	gp4	(((((((((((((((((((((((((((((((..((((.((.......))))))..)))))))))))))))))))))))))))))))	86	27.9	-46.9	0	0	0	0	0	0	0	0	0	0	0	0	0	7	0	0	0	0	5	0	5	14	0	0	8	0	0	0	5	5	0	5	0	6	0	0	0	0	0	0	0	0	0	0	0	0	0	0	0	0	0	0	0	0	5.32257	0	0	0	0	4.22296	0	3.29367	10.8339	0	0	6.31514	0	0	0	6.43302	4.29444	0	6.10291	0	13.4614	0	0	0	0	0	0	0	middle
200	189	PC-3p-169124_5	CACCAGCAACCTGACTCCCTC	21	chr15	-	40337414	40337486	tcggggaggggggtgtcagggtggggcccgcggcagcttctgtgCACCAGCAACCTGACTCCCTCtgtctaca	0						3'	New	gp4	...((..((((((.((((((.((.((..(((((......)))))..))..)).)))))).))))))..))...	67	67.1	-32.3	0	0	0	0	0	0	0	0	0	0	0	0	0	0	0	0	0	0	0	0	0	0	0	0	0	0	0	0	0	0	0	0	0	0	0	0	0	0	5	0	0	0	0	0	0	0	0	0	0	0	0	0	0	0	0	0	0	0	0	0	0	0	0	0	0	0	0	0	0	0	0	0	0	0	0	0	0	0	0	5.30452	0	0	low
201	190	PC-5p-149665_5	GAAAGTAATGGTGGGTTTTGCC	22	chr10	-	123911502	123911612	ttcacctggctattaggttggtgcGAAAGTAATGGTGGGTTTTGCCtttaaaactaatggcaaaacccacaattacttttgcaccaacctaatcgtattcagcctagttct	0						5'	New	gp4	...((..((((((((((((((((((((((((((.((((((((((((.(((....))).)))))))))))).)))))))))))))))))))))).......))))..))...	105	40.5	-61.7	0	0	0	0	0	0	0	0	0	0	0	0	0	0	0	0	0	0	0	0	0	0	0	0	0	0	0	0	0	0	0	0	0	0	0	0	0	0	0	0	5	0	0	0	0	0	0	0	0	0	0	0	0	0	0	0	0	0	0	0	0	0	0	0	0	0	0	0	0	0	0	0	0	0	0	0	0	0	0	0	0	5.74073	low
202	191	PC-5p-165105_5	CCTCTCCGGGAGCTGGCGGT	20	chr11	+	117098655	117098763	gctggctcccgggtgccCCCCTCCGGGAGCTGGCGGTgggaaccttcgatgggcccccaacctcgaagtctccgccacctttcccgagtggggggcgcaggatgcccga	0						5'	New	gp4	...(((..((..(((((((((..((((((..((.(((((..((.((((((((....)))...)))))))..))))).)).))))))...))))))))).))..)))...	103	72.5	-64.6	0	0	0	0	0	0	0	0	0	0	0	0	0	5	0	0	0	0	0	0	0	0	0	0	0	0	0	0	0	0	0	0	0	0	0	0	0	0	0	0	0	0	0	0	0	0	0	0	0	0	0	0	0	0	3.80184	0	0	0	0	0	0	0	0	0	0	0	0	0	0	0	0	0	0	0	0	0	0	0	0	0	0	0	low
203	192	PC-3p-35165_144	CCTGGTGCTCTGCCCCTCAGT	21	chr2	-	127048594	127048656	tgccctgtggggtggagccccttgctcatccctgtgcgaCCTGGTGCTCTGCCCCTCAGGatg	0						3'	New	gp4	...((((.((((..((((((.((((.((....)).))))...)).))))..)))).))))...	57	66.7	-34.1	0	0	0	0	10	0	0	0	9	0	0	14	0	18	5	5	0	0	8	0	12	26	0	6	0	0	28	6	10	0	0	24	0	0	0	0	5	0	5	0	0	0	0	0	0	10.5532	0	0	0	10.4259	0	0	7.58195	0	13.6866	3.76073	4.65746	0	0	6.75674	0	7.90481	20.1201	0	3.91901	0	0	16.0925	5.37371	12.866	0	0	29.2939	0	0	0	0	5.88762	0	5.30452	0	0	middle
204	193	PC-5p-93172_19	CATGGTAGCTGTGTGGATGTT	21	chr8	+	1346246	1346314	attgctctCATGGTAGCTGTGTGGATGTTgagttcccatacacatctgcattgctctcatggtagctgt	0						5'	New	gp4	...(((..((((..(((..((..(((((((......))...)))))..))..)))..))))..)))...	63	46.4	-25	0	0	0	0	0	0	0	0	0	5	0	0	0	0	0	0	0	0	0	0	0	0	0	0	0	0	0	0	0	5	0	0	0	0	0	0	0	0	0	9	0	0	0	0	0	0	0	0	0	0	8.54149	0	0	0	0	0	0	0	0	0	0	0	0	0	0	0	0	0	0	0	4.29444	0	0	0	0	0	0	0	0	0	9.68355	0	low
205	194	PC-5p-118215_10	GCCTGGGGTGGAACCTGGAA	20	chr15	+	66429690	66429790	cacagatgggctaGCCTGGGGTGGAATCTGGAAgttggtaagctgtgcttttggcactctctgccttcctctttcaggtccattctcctttcctgtcttac	0						5'	New	gp4	...(((..((..((...((..(((.(((((((((..((((((..((((.....)))).)).)))).....))))))))))))..)).))..))..)))...	95	51.5	-36.8	0	0	0	0	0	0	0	0	0	0	0	0	0	0	0	0	0	0	0	0	0	0	0	0	0	0	5	0	0	0	0	0	0	0	0	0	0	5	0	0	0	0	0	0	0	0	0	0	0	0	0	0	0	0	0	0	0	0	0	0	0	0	0	0	0	0	0	2.87366	0	0	0	0	0	0	0	0	0	0	4.84927	0	0	0	low
206	195	PC-5p-151898_5	TGCTTTGAGTCTGTGGCCAAACTG	24	chr12	-	99627045	99627182	ttatttcaaatcaacttcaaggagtcctatttctTGCTTTGAGTCTGTGGCCAAACTGaaattttgttttacttatcaggcgctaacattctgaaagcatgtaaaattatcagggattataagggaatttgtgagaga	0						5'	New	gp4	...(((((...(((.(((....((((((((((..((((((.((..((((((....((((................))))..))).)))..)).))))))....)))).....))))))......))).))))))))..	133	34.1	-25.7	0	0	0	0	0	0	0	0	0	0	0	0	0	0	0	5	0	0	0	0	0	0	0	0	0	0	0	0	0	0	0	0	0	0	0	0	0	0	0	0	0	0	0	0	0	0	0	0	0	0	0	0	0	0	0	0	4.65746	0	0	0	0	0	0	0	0	0	0	0	0	0	0	0	0	0	0	0	0	0	0	0	0	0	low
207	196	PC-3p-163252_5	TCTCTTGTCCCCCTCCCCACA	21	chr2	-	219308595	219308655	cacggggagggggcagaagaggatgaagaggggagggtccTCTCTTGTCCCCCTCCCCACA	0						3'	New	gp4	...((((((((((((..(((((((............)))))))..)).))))))))))...	55	65.6	-37.4	0	0	0	0	0	5	0	0	0	0	0	0	0	0	0	0	0	0	0	0	0	0	0	0	0	0	0	0	0	0	0	0	0	0	0	0	0	0	0	0	0	0	0	0	0	0	4.84393	0	0	0	0	0	0	0	0	0	0	0	0	0	0	0	0	0	0	0	0	0	0	0	0	0	0	0	0	0	0	0	0	0	0	0	low
208	197	PC-5p-69669_38	TCTAGCCTCCATGAATTCTGAT	22	chr3	+	48316363	48316456	atgatcctcatactgctTCTAGCCTCCATGAATTCTGATgaattcatgtgattcctccatcaggagtcatggaagctggaagcagtgggatgac	0						5'	New	gp4	...(((((...((((((((((((.(((((((.((((((((...((....))......)))))))).))))))).)))))))))))))))))...	88	45.7	-47.1	0	0	0	0	0	0	0	0	0	0	8	7	0	0	0	0	0	5	0	0	0	7	0	0	0	0	6	0	0	0	5	0	0	0	0	0	0	0	0	0	0	0	0	0	0	0	0	0	0	0	0	4.76556	3.79098	0	0	0	0	0	3.40709	0	0	0	5.41695	0	0	0	0	3.44839	0	0	0	5.99503	0	0	0	0	0	0	0	0	0	0	low
209	198	PC-3p-124043_9	CCGCCCCCACCCCGCGTCT	19	chr19	-	4051796	4051892	ggtggccggggctataattacccaggctggggctcggggtgatgaaactagggatacctCCGCCCCCACCCCGCCTCTgcgtggccctctggcctgc	0						3'	New	gp4	...((((((((((((........((((.((((...((((((........(((....))).))))))..))))))))....))))))))..))))...	91	68	-43.3	0	0	0	0	0	0	0	0	0	0	0	0	0	0	0	0	0	0	0	0	0	0	0	0	0	0	0	0	9	0	0	0	0	0	0	0	0	0	0	0	0	0	0	0	0	0	0	0	0	0	0	0	0	0	0	0	0	0	0	0	0	0	0	0	0	0	0	0	0	11.5794	0	0	0	0	0	0	0	0	0	0	0	0	middle
210	199	PC-3p-173028_5	AAGCCCTCTGCTGATGCCCTT	21	chr19	+	3525800	3525874	ggctggcctgggggcactctcggggggctctcggtgctgagagcAAGCCCTCTGCTGATGCCCTTcaggtcacag	0						3'	New	gp4	...(((((((((((((.((.((((((((((((........)))..)))))))))..)))))))).)))))))...	69	68	-40.9	0	0	0	0	0	0	0	0	0	0	0	0	0	0	0	0	0	0	0	0	0	0	0	0	0	0	0	5	0	0	0	0	0	0	0	0	0	0	0	0	0	0	0	0	0	0	0	0	0	0	0	0	0	0	0	0	0	0	0	0	0	0	0	0	0	0	0	0	4.47809	0	0	0	0	0	0	0	0	0	0	0	0	0	low
211	200	PC-5p-179943_5	TTGAGCAAGTGAAGTATGTGGT	22	chr6	+	119823071	119823191	ctgtaggaaggaaattcaaaaaagttggtgtaggcaTTGAGCAAGTGAAGTATGTGGTagcagtgaagtatctaccacatacttcacttgctcagtgcctacaccaacgtctttcttgaag	0						5'	New	gp4	...(((((((((...........(((((((((((((((((((((((((((((((((((((...........))))))))))))))))))))))))))))))))))))).)))))))))...	115	42.1	-73.8	0	0	0	0	0	0	0	0	0	0	0	0	0	0	0	0	0	0	0	0	0	0	5	0	0	0	0	0	0	0	0	0	0	0	0	0	0	0	0	0	0	0	0	0	0	0	0	0	0	0	0	0	0	0	0	0	0	0	0	0	0	0	0	6.00066	0	0	0	0	0	0	0	0	0	0	0	0	0	0	0	0	0	0	low
212	201	PC-5p-161892_5	AAAAGTAATCGTGGTCTTTGCC	22	chr6	+	20567174	20567265	taagaatatgttggtgcAAAAGTAATCGTGGTCTTTGCCattgaaagtaatggcaaagaccacgattacttttgcaccagcctgtatttcac	0						5'	New	gp4	...((((((((((((((((((((((((((((((((((((((((....))))))))))))))))))))))))))))))))))..))))))...	86	39.1	-61	0	0	0	0	0	0	0	0	0	0	0	0	0	0	0	0	0	5	0	0	0	0	0	0	0	0	0	0	0	0	0	0	0	0	0	0	0	0	0	0	0	0	0	0	0	0	0	0	0	0	0	0	0	0	0	0	0	0	3.40709	0	0	0	0	0	0	0	0	0	0	0	0	0	0	0	0	0	0	0	0	0	0	0	low
213	202	PC-3p-181113_5	TTTGAGAATTTACTTAGCTGA	21	chr15	-	32830577	32830673	aatataactgcccctctttctgttacctctgtggcacttctttcaatttttaaataTTTGAGAAATTACTTAGCTGAtacgagagggaagatgtcta	0						3'	New	gp4	...(((.((..(((((((..(((((.((..(((....(((((..(((........))).)))))..)))..)).))))).))))))).)).)))...	91	35.1	-17.4	0	0	0	0	0	0	0	0	0	0	0	0	0	0	0	0	0	0	0	0	0	0	0	0	0	0	0	0	0	0	0	0	0	0	0	0	5	0	0	0	0	0	0	0	0	0	0	0	0	0	0	0	0	0	0	0	0	0	0	0	0	0	0	0	0	0	0	0	0	0	0	0	0	0	0	0	0	5.88762	0	0	0	0	low
214	203	PC-5p-34365_150	AGCTGGTGTTGAATCAGGCCA	21	chr6	+	138299750	138299818	acaaAGCTGGTGTTCAATCAGGCCAaggttgaattaaaacaaacttcctgaggatactatcagcttgtt	0						5'	New	gp4	...((((((((((....(((((..(((.(((........))).))))))))....)).))))))))...	63	39.1	-19.7	0	0	0	0	10	0	0	19	0	0	7	8	8	0	0	12	5	17	5	13	13	0	0	7	0	0	6	0	0	5	0	0	0	0	0	0	0	0	10	5	0	0	0	0	0	10.5532	0	0	18.1231	0	0	4.16987	4.33254	7.49345	0	0	11.1779	4.16168	11.5841	4.22296	9.61989	8.56354	0	0	4.57218	0	0	3.44839	0	0	4.29444	0	0	0	0	0	0	0	0	10.609	5.37975	0	middle
215	204	PC-5p-12297_746	ATTCCCACTGTCCCTACCTAT	21	chr2	-	132279785	132279865	agATTCCCACTGTCCCTACCTACttactatccagtgaaaccacagccaagggaatggggttggtggaatcagtggggaaag	0						5'	New	gp4	...(((((((((...(((((.(((..((((((..((..........))..)).))))))).)))))...)))))))))...	75	50.6	-28.8	9	12	13	20	31	274	23	32	27	16	28	37	32	29	40	15	15	22	40	29	34	76	26	49	32	20	113	15	49	31	23	103	19	44	16	14	16	20	68	19	11	10.4173	15.8588	16.4386	25.7844	32.7151	265.448	30.9609	30.523	31.2778	27.3328	16.6795	20.038	29.9738	22.0507	30.0858	13.9724	12.485	14.9912	33.7837	21.4598	22.3969	58.8126	31.2034	32.0053	25.2606	21.2327	64.9447	13.4343	63.0436	26.6255	27.5771	125.72	28.4764	98.7168	19.2922	19.7026	18.8404	19.3971	72.1415	20.443	12.6296	middle
216	205	PC-3p-135324_7	TCAAATGTGACTTCATTCCAGT	22	chr11	+	26531113	26531230	agtttctttagtacttaagtgaattgtagtggaaggtagtcatggctttggaatacaacctaatctagttcTCAAATGTGACTTCATTCCAGGatgcaaacttattttagaagaatca	0						3'	New	gp4	...((((((......(((((...(((((.(((((...((((((...((((((((.............)))).)))).))))))...)))))...)))))))))).....))))))...	112	33.9	-23.8	0	0	0	0	0	0	0	0	0	0	0	0	0	0	0	0	0	7	0	0	0	0	0	0	0	0	0	0	0	0	0	0	0	0	0	0	0	0	0	0	0	0	0	0	0	0	0	0	0	0	0	0	0	0	0	0	0	0	4.76992	0	0	0	0	0	0	0	0	0	0	0	0	0	0	0	0	0	0	0	0	0	0	0	low
217	206	PC-5p-107283_13	TTCAAACTGAGCCTTGCTTTGC	22	X	-	128319052	128319133	cattagccaagTTCAAACTGAGCCTTGCTTTGCtttgggaaaacatagagcaaagcaaagctcagttggagcttgactatga	0						5'	New	gp4	((.(((.(((((((.((((((((.(((((((((((((........))))))))))))).)))))))).))))))).))))).	81	42.7	-43.2	0	0	0	0	0	0	0	0	5	0	0	0	9	0	0	0	0	0	0	8	5	0	0	0	0	0	0	0	0	0	0	0	0	0	0	0	0	0	0	0	0	0	0	0	0	0	0	0	0	5.79218	0	0	0	8.43014	0	0	0	0	0	0	5.91993	3.29367	0	0	0	0	0	0	0	0	0	0	0	0	0	0	0	0	0	0	0	0	low
218	207	PC-3p-157030_5	CCCAAGAACAGGGTGACCA	19	chr7	+	22115738	22115806	ttgccctctgttgatgtcgtgttgttttttggtcgggacCCCAAGAACAAGGTGACCAgtagagggatt	0						3'	New	gp4	...((((((..((..((((..((((((((.(((....)))..))))))))..))))))..))))))...	63	49.3	-26.3	0	0	0	0	0	0	0	0	0	0	0	0	0	0	0	5	0	0	0	0	0	0	0	0	0	0	0	0	0	0	0	0	0	0	0	0	0	0	0	0	0	0	0	0	0	0	0	0	0	0	0	0	0	0	0	0	4.65746	0	0	0	0	0	0	0	0	0	0	0	0	0	0	0	0	0	0	0	0	0	0	0	0	0	low
219	208	PC-5p-161467_5	TGTTAGGACGTAGGTGTTTTGAAAG	25	chr1	+	77043302	77043398	TGTTAGGACGTAGGTGTTTTGAAAGcaaatcattggttcagggcattgaactgagtgctgccattggagttgtctttggtgaacaccatgtcctggc	0						5'	New	gp4	.(..(((((((.(((((((..(((((((.((..((((....((((((......))))))))))...)).))).))))...))))))))))))))..)	96	46.4	-36.9	0	0	0	0	0	0	0	0	0	0	0	0	0	0	0	0	0	0	0	0	0	5	0	0	0	0	0	0	0	0	0	0	0	0	0	0	0	0	0	0	0	0	0	0	0	0	0	0	0	0	0	0	0	0	0	0	0	0	0	0	0	0	3.86925	0	0	0	0	0	0	0	0	0	0	0	0	0	0	0	0	0	0	0	low
220	209	PC-5p-148590_6	GTGAGTGTGGGACCAGGGAT	20	chr1	-	31692565	31692675	gtcaggagctctgGTGAGTGTGGGACCAGGGATagggcagggatggtgggtccagggcccagccttaccctcccttcctctgtctcccttcctcatctcagggaccctcag	0						5'	New	gp4	...(((..((((((((((...((((.(((((..((((.((((..(((((((.....))))).))...))))))))..)))))..))))...)))))..)))))..)))...	105	63.1	-53.4	0	0	0	0	0	6	0	0	0	0	0	0	0	0	0	0	0	0	0	0	0	0	0	0	0	0	0	0	0	0	0	0	0	0	0	0	0	0	0	0	0	0	0	0	0	0	5.81272	0	0	0	0	0	0	0	0	0	0	0	0	0	0	0	0	0	0	0	0	0	0	0	0	0	0	0	0	0	0	0	0	0	0	0	low
221	210	PC-5p-83104_25	GAGAAAGCTCACAGGAACT	19	chr9	-	121574681	121574786	caaagtgGAGAAAGCTCACAGGATCTtgggagtcctgggtttgaatcacaagtgttcctcactcgctgtgtggcagggcccttctaagccttgattttctcctctg	0						5'	New	gp4	...((.((((((((.(((.(((.....(((.((((((........(((((((((.........)))).))))))))))))))......)))))))))))))).)).	102	50.9	-35.5	0	0	0	0	0	0	0	0	0	0	0	0	0	6	5	0	7	0	0	0	0	0	0	0	0	0	0	0	0	0	0	0	0	0	0	0	0	0	7	0	0	0	0	0	0	0	0	0	0	0	0	0	0	0	4.5622	3.76073	0	5.82636	0	0	0	0	0	0	0	0	0	0	0	0	0	0	0	0	0	0	0	0	0	7.42633	0	0	low
222	211	PC-5p-174858_5	TGGGACTGGGGAGAGAAGTT	20	chr17	-	74872157	74872224	tattcaggttggttTGGGACTGGGGAGAGAAGTTaattttgaccttttccctctcctctgcctggccc	0						5'	New	gp4	......(((..((..((((..((((((((..((((....))))))))))))..))))..).)..))).	61	50	-24.1	0	0	0	0	0	0	0	0	0	0	0	0	0	0	0	0	0	5	0	0	0	0	0	0	0	0	0	0	0	0	0	0	0	0	0	0	0	0	0	0	0	0	0	0	0	0	0	0	0	0	0	0	0	0	0	0	0	0	3.40709	0	0	0	0	0	0	0	0	0	0	0	0	0	0	0	0	0	0	0	0	0	0	0	low
223	212	PC-5p-181766_5	TGGGACCAGGGCTGTGGCTTC	21	chr5	+	156938289	156938391	aactgccttctTGGGACCAGGGCTGTGGCTTCaaaagactcatctgaggtttgttaaacatatgatttcttgaccccactgccagaggttctcatctgcaagt	0						5'	New	gp4	...(((......((((((..(((.((((..((((.(((.((((.((............)).))))))).))))..)))).)))...)))))).....)))...	97	46.6	-27	0	0	0	0	0	0	0	0	0	0	0	0	0	0	0	0	0	0	0	0	0	0	0	0	0	0	0	0	0	5	0	0	0	0	0	0	0	0	0	0	0	0	0	0	0	0	0	0	0	0	0	0	0	0	0	0	0	0	0	0	0	0	0	0	0	0	0	0	0	0	4.29444	0	0	0	0	0	0	0	0	0	0	0	low
224	213	PC-3p-69653_38	GGAGGAACCTTGGAGCTTCGGCA	23	chr22	-	31160022	31160085	atggctgaagctctaaggttccgcctgcgggcaggaagcGGAGGAACCTTGGAGCTTCGGCAgc	0						3'	New	gp4	...(((((((((((((((((((..((((.........)))).)))))))))))))))))))...	58	62.5	-42.2	0	5	5	0	0	0	0	0	0	0	0	0	0	7	0	0	0	0	0	7	0	20	0	5	6	0	0	0	0	0	0	0	0	0	0	0	0	0	0	0	0	0	6.60785	6.32254	0	0	0	0	0	0	0	0	0	0	5.32257	0	0	0	0	0	5.17994	0	15.477	0	3.26584	4.73635	0	0	0	0	0	0	0	0	0	0	0	0	0	0	0	0	middle
225	214	PC-3p-100836_16	ACACACCCCCACCTCCCCTAGT	22	chr6	+	33425742	33425798	gggaggggaggggcggcgtgggccagggaggtctgACACACCCCCACCTCCCCTAGA	0						3'	New	gp4	...((((((((((.((.(((((((.....))))...))).)).)).))))))))...	51	73.7	-30.7	0	0	0	0	0	0	0	0	0	0	0	5	5	0	0	0	11	0	0	0	0	0	0	0	0	0	0	0	0	0	0	0	0	0	0	0	0	0	0	0	0	0	0	0	0	0	0	0	0	0	0	0	2.70784	4.68341	0	0	0	9.1557	0	0	0	0	0	0	0	0	0	0	0	0	0	0	0	0	0	0	0	0	0	0	0	0	low
226	215	PC-3p-158378_5	TCTAACCGCCGCGCGCCCCGCA	22	chr7	+	100896988	100897101	cgtgcgtgcgcgcgcgcggcggtgcggggcgcggcgtggggtgggcgcgtgcgcacacgctcgcTCTAACCGCCGCGCGCCCCGCAgcgccccgcagcgcctcgggcacgcggg	0						3'	New	gp4	..((((((((((((((.((((.(((((((((((((((((((((((((.((....)).)))))))))))..))))))..)))))))).)))).))).)))).....)))))))..	110	85.1	-82.6	0	0	0	0	0	0	0	0	0	0	0	0	0	0	0	0	0	0	0	0	0	0	0	5	0	0	0	0	0	0	0	0	0	0	0	0	0	0	0	0	0	0	0	0	0	0	0	0	0	0	0	0	0	0	0	0	0	0	0	0	0	0	0	0	3.26584	0	0	0	0	0	0	0	0	0	0	0	0	0	0	0	0	0	low
227	216	PC-5p-110052_12	TCCGGTGCACATTGTAGGC	19	X	-	74218440	74218547	agtgcctaaTCCGGTGCACATTGTAGGCctcattaaatgtttgttgaatgaaaaaatgaatcatcaacagacattaattgggcgcctgctctgtgatctccatgggct	0						5'	New	gp4	...(((((....(((.((((..((((((((((...((((((((((((.(((.........)))))))))))))))...)))).))))))..)))))))....))))).	104	42.6	-43.4	0	0	0	0	0	0	0	0	0	0	0	0	0	0	0	0	7	0	0	0	0	0	0	7	0	0	0	0	0	0	0	0	0	5	0	0	0	0	0	0	0	0	0	0	0	0	0	0	0	0	0	0	0	0	0	0	0	5.82636	0	0	0	0	0	0	4.57218	0	0	0	0	0	0	0	0	0	11.2178	0	0	0	0	0	0	0	middle
228	217	PC-3p-161593_5	TAGCACAATGTGAAAAGAGCTC	22	chr11	-	57641160	57641239	cacggccaatgcccttttaacattgcactgctagtgacaggtgcagacagTAGCACAATGTGAAAAGAGCTCtggccagc	0						3'	New	gp4	...(((((..((.(((((.((((((...(((((.((...........)).))))))))))).))))).))..)))))...	74	51.2	-29.6	0	0	0	0	0	0	0	0	0	0	0	0	5	0	0	0	0	0	0	0	0	0	0	0	0	0	0	0	0	0	0	0	0	0	0	0	0	0	0	0	0	0	0	0	0	0	0	0	0	0	0	0	0	4.68341	0	0	0	0	0	0	0	0	0	0	0	0	0	0	0	0	0	0	0	0	0	0	0	0	0	0	0	0	low
229	218	PC-3p-39656_116	CAGTTACCTTCCGCTACCGC	20	chr8	-	39865154	39865243	ctttaattatcgggcccagagaggcactgaaatgtgacagtgtgtgactgCAGTTACATTCCGCTACCGCtttgaactaaataattacct	0						3'	New	gp4	...(((((((..((..(((((.((...((.((((((((..(((......))))))))))).))...)).)))))..))..)))))))...	84	43.3	-21.2	0	0	0	0	6	17	0	0	0	0	6	11	5	0	8	0	5	5	14	9	0	0	0	6	0	0	5	6	0	0	0	0	0	0	0	0	0	0	19	0	0	0	0	0	0	6.33195	16.4694	0	0	0	0	3.57417	5.95725	4.68341	0	6.01717	0	4.16168	3.40709	11.8243	6.65993	0	0	0	3.91901	0	0	2.87366	5.37371	0	0	0	0	0	0	0	0	0	0	20.1572	0	0	middle
230	219	PC-3p-51339_72	CAACCCACCGCACCCCCCTCAGT	23	chr1	-	39684098	39684185	gcaggggaggttccctgagatgggggcggggtgggcggggctgtcgctgcgcccCAACCCACCGCACCCCCCTCAGTtcttcccctac	0						3'	New	gp4	..((((((((....(((((..(((((...((((((.(((((.((....)))))))..))))))...))))))))))..))))))))..	84	72.7	-52.9	0	0	0	0	0	0	6	5	0	0	0	0	7	0	6	6	0	5	0	10	8	5	0	9	0	0	0	0	0	0	0	0	0	0	0	5	0	5	0	0	0	0	0	0	0	0	0	8.07676	4.76922	0	0	0	0	6.55677	0	4.51287	5.58895	0	3.40709	0	7.39992	5.26987	3.86925	0	5.87852	0	0	0	0	0	0	0	0	0	0	0	7.03664	0	4.84927	0	0	0	low
231	220	PC-3p-83279_25	CTCCTCCTGCCTGACCCCCCAGT	23	chr19	-	1621904	1621993	gtatggtaggacccagggcagggggcagggggtgggcggagggtggcagtgcccatctaacccaccCTCCTCCTGCCTGACCCCCCAGGg	0						3'	New	gp4	...(((..((.....((((((((((...((((((((.(((((((......)))).)))..))))))))))))))))))..))..)))...	84	71.1	-48.9	0	0	0	0	0	0	0	0	0	0	0	0	5	5	0	0	0	5	0	5	0	0	0	0	5	0	12	0	0	5	0	0	0	0	0	0	0	0	0	0	0	0	0	0	0	0	0	0	0	0	0	0	0	4.68341	3.80184	0	0	0	3.40709	0	3.69996	0	0	0	0	3.94696	0	6.89678	0	0	4.29444	0	0	0	0	0	0	0	0	0	0	0	low
232	221	PC-3p-81198_26	CTGACTCTTGTTACCTCCACCCCC	24	chr1	-	11648790	11648856	accggggtggggcggcaggagaggcctcaggacctccgaggCTGACTCTTGTTACCTCCACCCCCag	0						3'	New	gp4	...(((((((((..(((((((.((((((.((....))))))))..)))))))..)).)))))))...	61	68.7	-44	0	0	0	0	0	0	0	7	0	0	8	0	0	0	6	0	0	5	0	0	0	0	0	5	0	0	0	0	0	0	0	0	0	0	0	0	0	0	0	0	0	0	0	0	0	0	0	0	6.67691	0	0	4.76556	0	0	0	4.51287	0	0	3.40709	0	0	0	0	0	3.26584	0	0	0	0	0	0	0	0	0	0	0	0	0	0	0	0	0	low
233	222	PC-3p-135218_7	TGAAACCAGTTTGGCTGTCAGG	22	chr16	+	6938654	6938782	aaattgtatttttggtagaattggggctttgccatgttggccaggctggtctcgaatcacttgagatcagaagttTGAAACCAGTTTGGCTGTCAGGgtgaaaccctgtctgtactaaaaatccaaaaa	0						3'	New	gp4	...(((.((((((((((.....((((.((..((.((..(((((..(((((.((((((...(((....)))..)))))).)))))..)))))..)).))..)).)))).....)))))))))).)))...	123	41.9	-49.2	0	0	0	0	0	0	0	0	0	0	0	0	0	0	0	0	0	0	0	0	0	0	0	0	0	0	0	0	0	0	0	0	0	0	0	0	0	0	0	0	7	0	0	0	0	0	0	0	0	0	0	0	0	0	0	0	0	0	0	0	0	0	0	0	0	0	0	0	0	0	0	0	0	0	0	0	0	0	0	0	0	8.03703	low
234	223	PC-5p-109786_12	GTTCCTCTTCTTAACACCA	19	chr1	-	25790881	25790946	cagGTTCCACTTCTTAACACCAtccaaaggcaattgcatttcgacatgagttttggaggggacatt	0						5'	New	gp4	...(((((.((((..(((....((.(((.((....)).))).)).....)))..)))))))))...	60	43.9	-15.2	0	0	0	0	0	5	0	0	0	0	0	0	0	0	0	0	0	0	0	0	0	0	0	0	0	0	7	0	0	0	0	0	0	0	0	0	0	0	0	0	0	0	0	0	0	0	4.84393	0	0	0	0	0	0	0	0	0	0	0	0	0	0	0	0	0	0	0	0	4.02312	0	0	0	0	0	0	0	0	0	0	0	0	0	0	low
235	224	PC-3p-179237_5	CTGACTTTCCTGCCCTGCCAGT	22	chr19	-	10093577	10093640	gtgggcagaggcagggaaggggagggagcctgttctggcttcCTGACTTTCCTGCCCTGCCAGG	0						3'	New	gp4	...(((((.((((((((((...((((((((......))))))))..)))))))))))))))...	58	65.6	-43.8	0	0	0	0	0	0	0	0	0	0	0	0	0	5	0	0	0	0	0	0	0	0	0	0	0	0	0	0	0	0	0	0	0	0	0	0	0	0	0	0	0	0	0	0	0	0	0	0	0	0	0	0	0	0	3.80184	0	0	0	0	0	0	0	0	0	0	0	0	0	0	0	0	0	0	0	0	0	0	0	0	0	0	0	low
236	225	PC-5p-16908_468	TCTGGCCATGTCTCAACTTTGT	22	chr11	-	112697438	112697537	gctgggtttgggcTCTGGCCATGTCTCAACTTTGTgctaggagtaaaacatggagcaagtggagactagcacaagtggacaaggccagccccagcccttt	0						5'	New	gp4	...(((((.((((..(((((.(((((..((.(((((((((........(((.......)))....)))))))))))))))).))))))))).)))))...	94	54	-45.1	0	0	0	0	20	0	0	12	52	0	21	24	8	27	22	12	25	17	63	16	17	94	19	18	0	6	39	14	41	23	5	194	23	20	10	0	9	14	8	8	6	0	0	0	0	21.1065	0	0	11.4461	60.2387	0	12.5096	12.9976	7.49345	20.5299	16.5472	11.1779	20.8084	11.5841	53.2094	11.8399	11.1985	72.7419	22.8025	11.757	0	6.36981	22.4145	12.5386	52.7508	19.7544	5.99503	236.793	34.4714	44.8713	12.0577	0	10.5977	13.578	8.48723	8.6076	6.88888	middle
237	226	PC-3p-108862_12	TTTCTGTCCCTGGCTCCCTTC	21	chr1	+	203052651	203052786	caggagctgagaggctgcaggagcctgaaggggagctagggggcttgggtcatagaggatgggtgttagagtaccTTTCTGTCCCTGGCTCCCTTCcttccttctctactcttctgttctccaccctcccctcttc	0						3'	New	gp4	..((((.((.((((..(((((((...(((((((((..(((((((..(((..((((((...(((((......))))))))))))))..)))))))..))))))).))....)))))))))))))..)))).......	127	57.4	-54.7	0	0	0	0	0	0	0	0	0	0	5	0	5	0	0	0	0	0	0	0	0	0	0	0	0	0	0	0	0	0	0	0	0	0	0	0	0	0	0	0	7	0	0	0	0	0	0	0	0	0	0	2.97848	0	4.68341	0	0	0	0	0	0	0	0	0	0	0	0	0	0	0	0	0	0	0	0	0	0	0	0	0	0	0	8.03703	low
238	227	PC-3p-171912_5	ACCCAGGGCTCCCCGCGCCGT	21	chr12	-	50057422	50057532	tacgagtgtctgcgaggctgtctctgggctggtgtgcgcgcggggccccggatccgggagcgggACCCAGGGCTCCCCGCGCCGCctcgcccctcctcgcggccgctttcg	0						3'	New	gp4	...(((((.((((((((........((((.((((.(((((.(((((((.((.((((....))))..)).))))))).)))))))))..))))..)))))))).)))))...	105	76.6	-66	0	0	0	0	0	0	0	0	0	0	0	0	0	0	0	0	0	0	0	0	0	0	0	0	0	0	0	5	0	0	0	0	0	0	0	0	0	0	0	0	0	0	0	0	0	0	0	0	0	0	0	0	0	0	0	0	0	0	0	0	0	0	0	0	0	0	0	0	4.47809	0	0	0	0	0	0	0	0	0	0	0	0	0	low
239	228	PC-5p-60736_51	TTTCCCCCTTTTTGTGCGGACT	22	chr3	-	181727342	181727476	aaactttcacttttggttccttggtttgcgattatTTTCCCCCTTTTTGTGCGGACTgtgccctcgctgctctcactgccctcaccttgagggggaaaataatccggagttgggtaaaaaagaaaaagaaagaga	0						5'	New	gp4	...(((((.(((((....(((...(..(.((((((((((((((((...(((.((...(((.............)))...)).)))...)))))))))))))))))..)...)))...))))).....)))))...	129	45.2	-41.6	0	0	0	0	0	0	0	0	6	0	6	0	5	0	0	5	0	0	0	7	6	6	0	5	0	0	5	0	0	5	0	0	0	0	0	0	0	0	0	0	0	0	0	0	0	0	0	0	0	6.95062	0	3.57417	0	4.68341	0	0	4.65746	0	0	0	5.17994	3.9524	4.6431	0	3.26584	0	0	2.87366	0	0	4.29444	0	0	0	0	0	0	0	0	0	0	0	low
240	229	PC-3p-167826_5	TGGGGCTTGGATTCAGCAA	19	chr8	+	38805894	38805979	tttgtggcatcctttgtgtgtcttatgtggcccttagtggcagagatgcacactTGGGGCTTGGATTCAGCAAtctaggccactgc	0						3'	New	gp4	...(((((.....((((..((((.....(((((..(((((((....))).))))..))))).))))...)))).....)))))...	80	51.2	-33.6	0	0	0	0	0	0	0	0	0	0	0	0	0	0	0	0	0	0	0	0	0	0	0	0	0	0	0	0	0	0	0	0	5	0	0	0	0	0	0	0	0	0	0	0	0	0	0	0	0	0	0	0	0	0	0	0	0	0	0	0	0	0	0	0	0	0	0	0	0	0	0	0	0	7.49378	0	0	0	0	0	0	0	0	low
241	230	PC-3p-33551_156	TTGACTTCCCCCTCCTGCCCACA	23	chr3	+	12815802	12815867	gtagtgggcaggtgggtaggtttcttgggtgttccctgaccTTGACTTCCCCCTCCTGCCCACAgg	0						3'	New	gp4	...(((((((((.(((.(((((((..(((....))).))....))))).)))..)))))))))...	60	60.6	-33.1	0	0	5	6	9	36	7	0	0	7	22	11	10	5	0	6	0	9	8	11	10	0	0	0	5	5	29	12	11	0	0	12	5	0	0	0	0	13	25	0	0	0	0	6.32254	7.73533	9.49792	34.8763	9.42289	0	0	11.9581	13.1053	5.95725	9.36682	3.80184	0	5.58895	0	6.13276	6.75674	8.13991	6.58734	0	0	0	3.94696	5.30817	16.6672	10.7474	14.1527	0	0	14.647	7.49378	0	0	0	0	12.6081	26.5226	0	0	middle
242	231	PC-3p-137023_6	TTCTCCTCTCTCCTCTCCCAGT	22	chr2	+	219500050	219500134	gctggagtggtaggcgggatgggggcagaggaaggcaggaggccgaaatgTTCTCCTCTCTCCTCTCCCAGGaactcgcttcaga	0						3'	New	gp4	.((((((((((....((((..((((.((((((..(((...........)))..))))))))))..))))....)).)))))))).	83	61.2	-39.1	0	0	0	0	0	0	0	0	0	0	0	0	0	0	0	0	0	0	0	0	0	0	0	0	0	0	0	0	0	0	0	0	0	0	0	0	0	0	6	0	0	0	0	0	0	0	0	0	0	0	0	0	0	0	0	0	0	0	0	0	0	0	0	0	0	0	0	0	0	0	0	0	0	0	0	0	0	0	0	6.36542	0	0	low
243	232	PC-3p-129167_7	CTGCAGCTGAACAGCCCCA	19	chr21	-	43434176	43434276	ccaggggtgcccagcagggacagtcggagcagggctgtgagccgggttgaggaacccagagcccacctcctcccactgtcCTGCAGCTGAGCAGCCCCAgg	0						3'	New	gp4	((.(((((((.((((.((((((((.((((..(((((.(.....(((((....)))))).))))).....)))).))))))))...)))).))).)))).))	101	69.3	-52.1	0	0	0	0	0	0	0	0	0	0	0	0	0	0	0	0	0	0	0	0	0	0	0	0	0	0	7	0	0	0	0	0	0	0	0	0	0	0	0	0	0	0	0	0	0	0	0	0	0	0	0	0	0	0	0	0	0	0	0	0	0	0	0	0	0	0	0	4.02312	0	0	0	0	0	0	0	0	0	0	0	0	0	0	low
244	233	PC-3p-65351_43	TTTCTCTGACCACCACCCCA	20	chr10	+	103804916	103805012	ctgcttcccacaggccctggggcaggagcagaggctgagcccacaccaggtgctgTTTCTCTGACCTCCACCCCAggagctaaatgtgaggagggcc	0						3'	New	gp4	...(((((((((((((((((((..((((((((((...(((((......)).)))...))))))..)))).))))))).)))...)))).)))))...	91	63.9	-48	0	0	0	0	0	10	0	0	0	0	0	0	10	0	0	0	0	0	6	0	0	0	0	0	0	0	12	0	0	0	0	0	0	0	0	0	0	0	5	0	0	0	0	0	0	0	9.68787	0	0	0	0	0	0	9.36682	0	0	0	0	0	5.06756	0	0	0	0	0	0	0	6.89678	0	0	0	0	0	0	0	0	0	0	0	5.30452	0	0	low
245	234	PC-3p-94838_18	GTGGGGATTGGGAACCACT	19	chr1	+	180665391	180665478	cctgctgtgtggcctggttcctaacaggccaaagaccattactggtccagggccTTGGGGATTGGGAACCACTggcctagacagtctt	0						3'	New	gp4	...(((((.(((((((((((((((((((((...(((((....)))))...)))).))....))))))))))..)))).).)))))...	82	56.8	-42.6	0	0	0	0	0	0	0	0	5	0	0	0	0	0	0	0	0	0	0	0	0	0	0	0	0	0	0	0	0	0	0	0	0	0	0	0	0	7	0	6	0	0	0	0	0	0	0	0	0	5.79218	0	0	0	0	0	0	0	0	0	0	0	0	0	0	0	0	0	0	0	0	0	0	0	0	0	0	0	0	6.78898	0	6.4557	0	low
246	235	PC-5p-12894_698	TCTTTGGTATCTAGCTGTAT	20	chr4	+	138325152	138325267	gagcattagtcagaactcttctctTCTTGGGTATCTAGCTGTATactttcaacatctttttgttgagttttccttgcaccgccaagtagtccatttgaaggagatctgaaatgacc	0						5'	New	gp4	...((((..(((((.(((((.((....(((((((...((((((....(((((((......))))))).......))))..))...))).))))...))))))).)))))))))...	110	40.5	-26.3	19	7	7	8	16	40	13	16	19	5	11	19	39	17	23	11	7	9	36	16	16	18	15	20	16	11	58	36	24	11	8	11	17	11	16	9	15	17	18	0	13	21.9921	9.25099	8.85156	10.3138	16.8852	38.7515	17.4996	15.2615	22.0103	8.54149	6.55265	10.2898	36.5306	12.9262	17.2994	10.2464	5.82636	6.13276	30.4053	11.8399	10.5397	13.9293	18.002	13.0634	12.6303	11.678	33.3344	32.2422	30.8785	9.44776	9.59205	13.4264	25.4789	24.6792	19.2922	12.666	17.6629	16.4875	19.0963	0	14.9259	middle
247	236	PC-3p-177713_5	AGGCCCTTGCATCCTCCCCCAGT	23	chr19	-	12928625	12928688	ggagctggggcagggggcaggggcgggcagcccttaccAGGCCCTTGCATCCTCCCCCAGTggc	0						3'	New	gp4	...(((((((.(((..((((((((.((.........))..))))))))..))).)))))))...	58	75	-37.1	0	0	0	0	0	0	0	0	0	0	0	0	0	0	0	0	0	5	0	0	0	0	0	0	0	0	0	0	0	0	0	0	0	0	0	0	0	0	0	0	0	0	0	0	0	0	0	0	0	0	0	0	0	0	0	0	0	0	3.40709	0	0	0	0	0	0	0	0	0	0	0	0	0	0	0	0	0	0	0	0	0	0	0	low
248	237	PC-3p-154448_5	TCTCCCTGGACCAGAGACT	19	chr12	+	27779633	27779701	gccggactgggccagaaggacgaccccatatttgatgcctttttgTCTCCCTGGACCAGAGACTccatc	0						3'	New	gp4	...(((((((.((((..((((((...(((.....))).....))))))..)))).))))....)))...	63	56.5	-20.1	0	0	0	0	0	0	0	0	0	0	0	0	0	0	0	0	0	0	5	0	0	0	0	0	0	0	0	0	0	0	0	0	0	0	0	0	0	0	0	0	0	0	0	0	0	0	0	0	0	0	0	0	0	0	0	0	0	0	0	4.22296	0	0	0	0	0	0	0	0	0	0	0	0	0	0	0	0	0	0	0	0	0	0	low
249	238	PC-3p-128240_8	CCTACAGGCTGGAATGGGCTCAT	23	chr10	-	67403293	67403387	acagccatgcgttgctggggatccatctctgcctgtattggcttggattctgcaaagCCTACAGGCTGGAATGGGCTCAAagcaacattggcagc	0						3'	New	gp4	...((((...((((((..(..(((((..(.(((((((..(((((..........)))))))))))).)..)))))..)..))))))..))))...	89	53.7	-44.2	0	0	0	0	0	0	0	0	0	0	0	6	0	0	0	0	0	0	0	0	0	8	0	0	0	0	0	0	0	0	0	0	0	0	0	0	0	0	0	0	0	0	0	0	0	0	0	0	0	0	0	0	3.24941	0	0	0	0	0	0	0	0	0	6.1908	0	0	0	0	0	0	0	0	0	0	0	0	0	0	0	0	0	0	0	low
250	239	PC-3p-151320_5	AGCAGGGAACATCTGTAGCAGCT	23	chr2	-	162548226	162548300	catcaggtatctgctgcagtttcctgcctctggcagccttagggAGCAGGGAACATCTGTAGCAGCTacctgctg	0						3'	New	gp4	((.((((((.((((((((((((((((((((((.......))))).)))))))))...)))))))).)))))).))	75	56	-39.6	0	0	0	0	0	0	0	0	0	0	0	0	0	0	0	0	0	0	0	0	0	0	0	0	0	0	0	0	0	0	5	0	0	0	0	0	0	0	0	0	0	0	0	0	0	0	0	0	0	0	0	0	0	0	0	0	0	0	0	0	0	0	0	0	0	0	0	0	0	0	0	5.99503	0	0	0	0	0	0	0	0	0	0	low
251	240	PC-3p-134012_7	TAGCTGCATGCCAGGGGCTAGT	22	chr1	+	180799741	180799827	ggttcagtgctagtctctgctgcctggtgagtagctgcattatcagatgtgTAGCTGCATGCCAGGGGCTAGAggttgtattgattt	0						3'	New	gp4	...(((((((.(..(((((((.((((((..((((((((((........))))))))))..))))))))).))))..))))))))...	81	49.4	-43.9	0	0	0	0	0	0	0	0	0	0	0	0	0	0	0	0	0	0	0	7	0	0	0	0	0	0	0	0	0	0	0	0	0	0	0	0	0	0	0	0	0	0	0	0	0	0	0	0	0	0	0	0	0	0	0	0	0	0	0	0	5.17994	0	0	0	0	0	0	0	0	0	0	0	0	0	0	0	0	0	0	0	0	0	low
252	241	PC-3p-79064_28	ACCCGGTGCTGTAGGCTTT	19	chr9	-	135093931	135094029	ccaggagcgaaggcccacaagtgccgaggagaagctgctgagctcatgctggcctcagtcaggagaccacACACGGTGCTGTAGGCTTTttgctcccca	0						3'	New	gp4	...((((((((((((.(((.(..(((.((.....((((((((..(.....)..))))).)))....)).....)))..)))).))).)))))))))...	93	60.6	-39.1	0	0	0	0	8	0	0	0	0	0	0	0	0	0	0	0	0	0	0	5	0	0	0	0	0	0	0	0	6	0	0	0	0	0	0	0	0	0	9	0	0	0	0	0	0	8.4426	0	0	0	0	0	0	0	0	0	0	0	0	0	0	3.69996	0	0	0	0	0	0	0	0	7.71963	0	0	0	0	0	0	0	0	0	9.54814	0	0	low
253	242	PC-3p-88245_22	TTTGTACTCTGGCCGCTGCTGA	22	chr2	+	42092531	42092632	aaacagcagtggccaaagtacaaacatttgccctggttctttgagtctcaggaagttgcacaggaaccagggcaaatgTTTGTACTCCGGCCGCTGCTGAtg	0						3'	New	gp4	...(((((((((((..(((((((((((((((((((((((((((...((.....))...)).)))))))))))))))))))))))))..)))))))))))...	96	50	-67.3	0	0	0	0	0	0	0	0	0	0	0	0	0	0	0	0	0	0	0	0	0	6.5	0	0	0	0	10	0	0	3	0	0	0	6	6	0	0	0	0	0	2.5	0	0	0	0	0	0	0	0	0	0	0	0	0	0	0	0	0	0	0	0	0	5.03002	0	0	0	0	5.74731	0	0	2.57666	0	0	0	13.4614	7.23459	0	0	0	0	0	2.87037	middle
254	243	PC-3p-155238_5	TGAGCGCACAGTCCGGGTCCCCGTT	25	chr8	+	141429673	141429847	gctgtaaggaccaggtggcggggacagggTGAGCGCACAGTCCGGGTCCCCGCTgtaaggaccaggtggcggggacagggtgagcgcacagtccgggtccccgctgtaaggaccaggtggcggggacagggtgagcgcacagtccgggtccccgctgtaaggaccaggtggcggg	0						3'	New	gp4	((..(..((.((..(..((((((((.(((((.((((.((.(((..((((((((..(..((.((..(..((((((((.(((...........)))..))))))))..)..)).))..)..)))))))).))))).)))).)).)))..))))))))..)..)).))..)..))...	172	70.3	-103	0	0	0	0	0	0	5	0	0	0	0	0	0	0	0	0	0	0	0	0	0	0	0	0	0	0	0	0	0	0	0	0	0	0	0	0	0	0	0	0	0	0	0	0	0	0	0	6.73063	0	0	0	0	0	0	0	0	0	0	0	0	0	0	0	0	0	0	0	0	0	0	0	0	0	0	0	0	0	0	0	0	0	0	low
255	244	PC-3p-85968_23	TGCTGCGCTCCGCGGGCTCTCAGA	24	chr2	-	101151341	101151404	acgtgagggccgcgctgggtgcgcggggctagctgcgccTGCTGCGCTCCGCGGGCTCTCAGAg	0						3'	New	gp4	...((((((((.(((.(((((((((((((.....)).))))).)))))).)))))))))))...	58	76.6	-41.1	0	0	0	0	0	0	0	5	0	0	8	5	0	5	0	0	7	0	0	0	5	0	0	0	0	8	0	0	0	0	0	0	0	0	0	0	0	0	0	0	0	0	0	0	0	0	0	0	4.76922	0	0	4.76556	2.70784	0	3.80184	0	0	5.82636	0	0	0	3.29367	0	0	0	0	8.49308	0	0	0	0	0	0	0	0	0	0	0	0	0	0	0	low
256	245	PC-3p-139700_6	ATCCTCCCACCCCTGTGCCCTGC	23	chr19	-	55236777	55236857	ctggttgtggcgggtggaggggtgtggggctgtgggcagtgtggcccATCCTCCCACCCCTGTGCCCTGCagcccaacgcc	0						3'	New	gp4	...((((.(((((((..(((((((.((((..((((((......)))))).)))))))))))..))))....)))))))...	75	71.6	-46.2	0	0	0	0	0	6	0	0	0	0	0	0	0	5	0	0	0	0	0	0	0	0	0	0	0	0	0	0	0	0	0	0	0	0	0	0	0	0	0	0	0	0	0	0	0	0	5.81272	0	0	0	0	0	0	0	3.80184	0	0	0	0	0	0	0	0	0	0	0	0	0	0	0	0	0	0	0	0	0	0	0	0	0	0	0	low
257	246	PC-5p-66236_42	TCCCATCAGTGATTTTGTTG	20	chr2	-	5266984	5267052	atctgtattTCCCATCAGTAATTTTGTTGtcgcaacctgatttgccaagttgcttatggaagtgcaatt	0						5'	New	gp4	...(((((((((.((.((((((((.((.((((.....))))..)).)))))))).)))))))))))...	63	37.7	-20.3	0	0	0	0	0	0	0	0	0	0	0	0	0	6	0	0	0	0	5	0	0	11	0	0	0	0	0	0	13	0	0	7	0	0	0	0	0	0	6	0	0	0	0	0	0	0	0	0	0	0	0	0	0	0	4.5622	0	0	0	0	4.22296	0	0	8.51235	0	0	0	0	0	0	16.7259	0	0	8.54407	0	0	0	0	0	0	6.36542	0	0	middle
258	247	PC-5p-22926_293	TCAGACACAGGTATGGCTGGCTCC	24	chr5	-	172404854	172404946	gatggcagaactggaatTCAGACACAGGTATGGCTGGCTCCaaaatttgtgcctggagtcagacaacctgggttccaatcccagcatgccccc	0						5'	New	gp4	...((((...((((.(((..(((.(((((.((.(((((((((...........))))))))).))))))).)))..))).))))..))))...	87	53.8	-37.4	17	0	15	0	20	0	0	15	23	7	37	40	5	59	20	23	32	39	15	14	19	73	15	21	29	18	19	6	11	0	16	35	0	45	24	0	5	12	8	7	39	19.6771	0	18.9676	0	21.1065	0	0	14.3077	26.644	11.9581	22.0407	21.6627	4.68341	44.8617	15.0429	21.4243	26.6348	26.5753	12.6689	10.3599	12.5159	56.491	18.002	13.7165	22.8924	19.1094	10.9199	5.37371	14.1527	0	19.1841	42.7203	0	100.96	28.9384	0	5.88762	11.6382	8.48723	7.53165	44.7777	middle
259	248	PC-3p-24190_270	CTTTGCTTCCTGCTCCCCTAGT	22	chr19	-	6389557	6389672	aatctagagcttggcctagggcaaggaagggcgttcctggaggggggcactgcgcaagcaaagccagggaccctgagaggCTTTGCTTCCTGCTCCCCTAGGctcggctggagcgg	0						3'	New	gp4	...((..(((..(((((((((..(((((((((.(((..((.((..(((..(((....)))..))).....))))..))))))...))))))....)))))))))..)))..))...	110	63.8	-52.1	12	0	6	0	10	15	0	11	5	13	26	25	17	17	11	10	0	14	5	0	12	5	6	8	5	0	35	20	15	9	9	5	0	0	9	0	0	7	18	7	7	13.8897	0	7.58705	0	10.5532	14.5318	0	10.4923	5.79218	22.2079	15.4881	13.5392	15.9236	12.9262	8.2736	9.31491	0	9.53984	4.22296	0	7.90481	3.86925	7.20079	5.22535	3.94696	0	20.1156	17.9124	19.2991	7.72999	10.7911	6.10291	0	0	10.8519	0	0	6.78898	19.0963	7.53165	8.03703	middle
260	249	PC-3p-86335_23	TTCCCCTCTCGCTGCCTCTCAGT	23	chr7	-	149091067	149091148	gacgaagcctgtctcgggggcggctttgggaggaaccgcaccggaggTTCCCCTCTCGCTGCCTCTCAGTctgggtttctgt	0						3'	New	gp4	...(((((((..((..((((((((...(((.((((((........)))))))))...))))))))..))...)))))))...	76	64.6	-40.8	0	0	0	0	0	0	0	0	0	0	0	0	0	0	5	6	0	0	0	0	0	0	0	0	0	0	7	0	0	0	0	0	0	0	0	0	0	0	5	0	5	0	0	0	0	0	0	0	0	0	0	0	0	0	0	3.76073	5.58895	0	0	0	0	0	0	0	0	0	0	4.02312	0	0	0	0	0	0	0	0	0	0	0	5.30452	0	5.74073	low
261	250	PC-5p-57108_58	GACGCCGCGGCGGCCGTCGGGT	22	chr21	+	8256408	8256552	tccaccgcggactccgctccccggccggggccgcgccgccgccGCCGCCGCGGCGGCCGTCGGGTgggggCTTTACCCGGCGGCCGTCGCGCGCCtgccgcgcgtgtggcgtgcgccccgcgccgtgggggcgggaacccccggg	0						5'	New	gp4	....(((.((..(((((((((((((((((((((((((((((((((.(((((((((((((((((((..(...)..))))))))))))))))).))..)).).))).)))))))).)))))).)))).)))))))))...)).))).	140	86.9	-115.4	3	0	2.5	0	0	0	0	9.5	0	0	5.5	4	0	2.5	0	5.5	2.5	3.5	2.5	2.5	0	3	0	0	0	0	5	5.5	3	0	0	0	0	0	0	0	0	0	0	0	0	3.47243	0	3.16127	0	0	0	0	9.06153	0	0	3.27632	2.16627	0	1.90092	0	5.1232	2.08084	2.38496	2.11148	1.84998	0	2.32155	0	0	0	0	2.87366	4.9259	3.85981	0	0	0	0	0	0	0	0	0	0	0	0	low
262	251	PC-3p-27520_219	TTGCCCACCCCCTTCTGCCCAGT	23	chr19	-	54183634	54183702	caagggagatgggtgtggggaagggcccagagtctgacctggccccTTGCCCACCCCCTTCTGCCCAGC	0						3'	New	gp4	...((((((.(((.(((((.(((((.((((........)))).))))).))))).))).))).)))...	63	68.1	-40.9	0	0	0	0	5	9	7	11	0	10	34	9	7	11	22	12	13	10	0	14	20	0	12	9	7	0	31	8	0	0	5	12	9	0	0	9	5	5	0	5	0	0	0	0	0	5.27662	8.71908	9.42289	10.4923	0	17.083	20.2536	4.87411	6.55677	8.36404	16.5472	11.1779	10.8204	6.81417	0	10.3599	13.1747	0	14.4016	5.87852	5.52575	0	17.8167	7.16494	0	0	5.99503	14.647	13.4888	0	0	12.666	5.88762	4.84927	0	5.37975	0	middle
263	252	PC-3p-176294_5	TGACCTGGCCCCATCCTGCCCCCAT	25	chr19	+	38580299	38580376	gacccagcatgggcagggtggggggagggcaagcccagggcggagcTGACCTGGCCCCATCCTGCCCCCAGctggtga	0						3'	New	gp4	...(((((..(((((((((((((..(((...(((((.....)).)))..)))..)))))))))))))...)))))...	72	73.1	-49.7	0	0	0	0	0	0	0	0	0	0	0	0	0	0	0	0	0	0	0	0	0	0	0	10	0	0	0	0	0	0	0	0	0	0	0	0	0	0	0	0	0	0	0	0	0	0	0	0	0	0	0	0	0	0	0	0	0	0	0	0	0	0	0	0	6.53168	0	0	0	0	0	0	0	0	0	0	0	0	0	0	0	0	0	low
264	253	PC-5p-46421_87	CACTGGGCACCAAGTCTGTGT	21	chr13	+	51330768	51330858	ttgctgggttcagagCACTGGGCACCAAGTCTGTGTcttggtgtcattgctattcacacagacattgtgtccaggttcctgcatccagaaa	0						5'	New	gp4	...((((((.((((((.((((((((...((((((((..((((......))))...))))))))...)))))))))))).)).))))))...	85	49.5	-43	0	0	0	0	0	0	0	0	12	0	0	8	0	5	0	0	8	10	0	0	0	10	0	8	8	5	0	0	0	0	0	0	0	7	6	0	0	0	0	10	0	0	0	0	0	0	0	0	0	13.9012	0	0	4.33254	0	3.80184	0	0	6.65869	6.81417	0	0	0	7.7385	0	5.22535	6.31514	5.30817	0	0	0	0	0	0	0	15.7049	7.23459	0	0	0	0	10.7595	0	middle
265	254	PC-3p-115809_11	TACTTGACCTTGACTCTCCCTCA	23	chr6	+	33201653	33201762	ttatgtgagtctccaggggatgggagagagaagggctggttctggattgttgggaaactccacagTACTTGACCTTGACTCTCCCTCAccaggcactgggggccacagtg	0						3'	New	gp4	...((((.((((((((((((.(((((((..((((...(((.(((......((((....))))))).)))...))))..))))))))).)).....))))))))))))...	104	55.5	-46.8	0	0	0	0	0	0	0	0	0	0	0	0	0	0	0	0	0	0	0	0	0	0	0	0	0	0	5	0	0	0	0	0	0	0	0	0	0	0	6	0	0	0	0	0	0	0	0	0	0	0	0	0	0	0	0	0	0	0	0	0	0	0	0	0	0	0	0	2.87366	0	0	0	0	0	0	0	0	0	0	0	6.36542	0	0	low
266	255	PC-3p-165466_5	CAAAAACTACAGTTACTTTTGA	22	chr21	-	33186894	33186989	aaatattaggttggtgcaaaactaattgcagtttttgtcatttaaaaaaaatgtaatggCAAAAACTACAGTTACTTTTGCaccaacataatacca	0						3'	New	gp4	...(((((.((((((((((((.((((((.(((((((((((((............))))))))))))).)))))).)))))))))))).)))))...	90	28.1	-40.3	0	0	0	0	0	0	0	0	0	0	0	0	0	0	5	0	0	0	0	0	0	0	0	0	0	0	0	0	0	0	0	0	0	0	0	0	0	0	0	0	0	0	0	0	0	0	0	0	0	0	0	0	0	0	0	3.76073	0	0	0	0	0	0	0	0	0	0	0	0	0	0	0	0	0	0	0	0	0	0	0	0	0	0	low
267	256	PC-5p-147675_6	TGCTTACTCAAGTCACACTCC	21	chr11	+	105934504	105934619	acagtcagaggaaaaaatgagctctggttttatagTGCTTACTCAAGTCACACTCCtgcctattttaaagggagtgtggtgtaagtaagatctgtaaaattagacccaatggcaat	0						5'	New	gp4	...((((..((...........(((..((((((((..((((((....((((((((((............))))))))))....))))))..))))))))..))).))..))))...	110	38.8	-36.2	0	0	0	0	0	0	0	0	0	0	0	0	0	0	0	0	0	0	0	0	0	0	0	0	0	0	6	0	0	0	0	0	0	0	0	0	0	0	0	0	0	0	0	0	0	0	0	0	0	0	0	0	0	0	0	0	0	0	0	0	0	0	0	0	0	0	0	3.44839	0	0	0	0	0	0	0	0	0	0	0	0	0	0	low
268	257	PC-5p-75638_31	TCAGGATCAGGATCTGCAGAGT	22	chr21	+	32730986	32731043	aTCAGGATCAGGATCTGCAGAGTtattagtatagtgctctgcagatcctggtcctagt	0						5'	New	gp4	...((((((((((((((((((((.((((...))))))))))))))))))))))))...	52	44.8	-37.5	0	0	0	0	0	0	0	0	6	0	0	8	0	0	0	0	0	0	5	0	0	5	0	0	0	0	0	0	7	0	0	0	0	0	0	0	0	0	0	0	0	0	0	0	0	0	0	0	0	6.95062	0	0	4.33254	0	0	0	0	0	0	4.22296	0	0	3.86925	0	0	0	0	0	0	9.00623	0	0	0	0	0	0	0	0	0	0	0	0	low
269	258	PC-3p-60647_51	CCTTCTCGAGCCTTGAGTGTGC	22	chr3	+	52393913	52394053	aaagcagccagaagaccctgggttaattgtgctccaaccaatggctcaaggttcaagaaggccaatgttgtgagcacaggCCTTCTCGAGCCTTGAGTGTGCtggtgagcacaaagactgtccccagggacggactgtcct	0						3'	New	gp4	...((((((......(((((((....((((((((..((((...(((((((((((.((((((((..(((.....)))..)))))))).)))))))))))....))))))))))))........)))))))..)).))))...	135	53.9	-68	0	0	0	0	0	0	0	0	0	0	0	0	0	0	5	0	5	5	0	5	0	5	0	7	5	0	0	0	0	0	0	8	0	6	0	0	0	0	0	0	0	0	0	0	0	0	0	0	0	0	0	0	0	0	0	3.76073	0	4.16168	3.40709	0	3.69996	0	3.86925	0	4.57218	3.94696	0	0	0	0	0	0	9.76465	0	13.4614	0	0	0	0	0	0	0	middle
270	259	PC-5p-73645_33	CAAATCCAAATAAAAGTACCA	21	chr1	+	79961599	79961728	aaactaaataatttttaaaccttattttaCAAATCCAAATAAAATTACCAattcaagcaaatgcctataagttcattaggtggatgggtaaaaagatttgatgtttgtatagtatgaaaaaatatgaaga	0						5'	New	gp4	...((..(((.(((((......((((.(((((((.(((((....(((((.((((........(((((.........))))))))).)))))....)))))..))))))).))))..))))).)))..)).	126	23.8	-21.1	0	0	0	0	0	0	0	0	0	0	0	0	0	0	0	0	0	0	0	0	0	0	0	0	0	0	0	18	0	0	0	0	0	0	0	0	0	15	0	0	0	0	0	0	0	0	0	0	0	0	0	0	0	0	0	0	0	0	0	0	0	0	0	0	0	0	0	0	16.1211	0	0	0	0	0	0	0	0	0	14.5478	0	0	0	middle
271	260	PC-5p-112766_11	TCTGTGAAGCTGATTCTGCTGT	22	chr17	+	19509075	19509145	taaagTCTGTGAAGCTGATTCTGCTGTccactgtttttgcaaaaacagcagaatcagatccacagattcca	0						5'	New	gp4	...((((((((...(((((((((((((....(((....)))...)))))))))))))...))))))))...	65	40.8	-32.9	0	0	0	0	0	0	0	0	0	0	0	0	0	0	5	0	6	0	0	0	0	0	0	5	0	0	6	0	0	0	5	5	0	0	0	0	5	5	0	0	0	0	0	0	0	0	0	0	0	0	0	0	0	0	0	3.76073	0	4.99402	0	0	0	0	0	0	3.26584	0	0	3.44839	0	0	0	5.99503	6.10291	0	0	0	0	5.88762	4.84927	0	0	0	low
272	261	PC-3p-12720_712	CTCTGACCACACCACCACC	19	chr8	-	143927279	143927371	aggagcaggtgggcttgggtcggtggggacggggcggctgggcgtgccctgcggccacggCTCTGACCACACCATCACCcaggccctgctgga	0						3'	New	gp4	...((((...((((((((((.((((.((.(((((((((((((....)))...))))...)))))).)).))))...))))))))))))))...	87	73.1	-50.3	11	19	0	6	28	63	0	26	0	61	27	62	16	24	11	62	118	104	36	74	37	8	0	5	0	35	59	21	33	0	67	22	13	18	23	25	23	40	111	34	39	12.7323	25.1098	0	7.73533	29.5491	61.0336	0	24.8	0	104.206	16.0838	33.5772	14.9869	18.2488	8.2736	57.7525	98.2157	70.8674	30.4053	54.7594	24.3731	6.1908	0	3.26584	0	37.1572	33.9092	18.808	42.458	0	80.3334	26.8528	19.4838	40.3841	27.7326	35.1832	27.0831	38.7941	117.76	36.5823	44.7777	middle
273	262	PC-5p-96672_17	CTCAGGACTGGGTCATTCTGTT	22	chr1	+	43600460	43600535	gtagccctCTCAGGACTGGGTCATTCTGTTcctcgccagtgggagagcagtggggcctggtcccgagcgtggccac	0						5'	New	gp4	((.(((..(((.((((..((((...((((((((((....)))).))))))...))))..)))).)))...))).))	76	65.8	-38.9	0	0	0	0	7	0	0	0	0	0	0	5	0	0	0	0	5	0	0	0	0	0	0	0	0	0	0	0	0	0	0	0	0	0	0	0	0	0	0	0	0	0	0	0	0	7.38727	0	0	0	0	0	0	2.70784	0	0	0	0	4.16168	0	0	0	0	0	0	0	0	0	0	0	0	0	0	0	0	0	0	0	0	0	0	0	0	low
274	263	PC-5p-178520_5	TCTTCTATCCGTCTATCTACCT	22	chr4	+	171921355	171921438	taactatctgtcTCTTCTATCCGTCTATCTACCTtgtacctatgcagtgtgggtagatagagggatggaagagacagatagata	0						5'	New	gp4	...(((((((((((((((((((.(((((((((((((((....))))....))))))))))).)))))))))))))))))))...	78	41.7	-53.4	0	0	0	0	0	0	0	0	0	0	0	0	0	5	0	0	0	0	0	0	0	0	0	0	0	0	0	0	0	0	0	0	0	0	0	0	0	0	0	0	0	0	0	0	0	0	0	0	0	0	0	0	0	0	3.80184	0	0	0	0	0	0	0	0	0	0	0	0	0	0	0	0	0	0	0	0	0	0	0	0	0	0	0	low
275	264	PC-5p-156188_5	CACTGTAGATTCTCTCTTA	19	chr2	-	236407190	236407255	cCACTGTAGATTCTCTCCTAtctcttgtatttcttttgtgggggaaagagtagcactctgcagccc	0						5'	New	gp4	...(((((((..(((((...(((((..((.......))..)))))..))).))...)))))))...	60	47	-19.3	0	0	0	0	0	0	0	0	0	0	0	0	0	0	0	0	0	0	0	0	0	0	0	0	0	0	0	5	0	0	0	0	0	0	0	0	0	0	0	0	0	0	0	0	0	0	0	0	0	0	0	0	0	0	0	0	0	0	0	0	0	0	0	0	0	0	0	0	4.47809	0	0	0	0	0	0	0	0	0	0	0	0	0	low
276	265	PC-3p-139356_6	CCTTACCAGCTCCCACCCCTTCT	23	chr11	+	67299732	67299838	ccctcttcccccagacagtaggctccaggggtggaggtgggcaggggcgatgcgagcattgtgaccCCTTACCAGCTCCCACCCCTTCTccgtagcggggaagactc	0						3'	New	gp4	...((((((((...((....((....((((((((((.(((..((((((((((....)))))...)))))..))).)).))))))))...))))...))))))))...	101	65.4	-51.9	0	0	0	0	0	0	0	0	0	0	0	6	0	0	0	0	0	0	0	0	0	5	0	0	0	0	0	0	0	0	0	0	0	0	0	0	0	0	0	0	0	0	0	0	0	0	0	0	0	0	0	0	3.24941	0	0	0	0	0	0	0	0	0	3.86925	0	0	0	0	0	0	0	0	0	0	0	0	0	0	0	0	0	0	0	low
277	266	PC-3p-149009_6	TGCCTGCTTTCCCTGCCCCAGT	22	chr3	-	17742075	17742136	ggcgggcagggcgagctgggcggggtggctgcttgcagtcTGCCTGCTTTCCCTGCCCCAGG	0						3'	New	gp4	...((((((((..(((.(((((((...((.....))..))))))))))..))))))))....	55	74.2	-36.6	0	0	0	0	0	0	0	0	0	0	0	0	0	0	0	0	0	0	0	0	0	6	0	0	0	0	0	0	0	0	0	0	0	0	0	0	0	0	0	0	0	0	0	0	0	0	0	0	0	0	0	0	0	0	0	0	0	0	0	0	0	0	4.6431	0	0	0	0	0	0	0	0	0	0	0	0	0	0	0	0	0	0	0	low
278	267	PC-5p-129316_7	ATTCCTTCCCCTGCCAGTGA	20	chr1	-	27505273	27505328	gcATTCCTTCCCCTGCCAGTGAgcaagtccaggcttatggcaggggctgggaattt	0						5'	New	gp4	..((((((.(((((((((.(((((........))))))))))))))..))))))..	52	57.1	-31.6	0	0	0	0	0	0	0	0	0	0	0	0	0	0	0	0	0	0	7	0	0	5	0	0	0	0	0	0	0	0	0	0	0	0	0	0	0	0	0	0	0	0	0	0	0	0	0	0	0	0	0	0	0	0	0	0	0	0	0	5.91215	0	0	3.86925	0	0	0	0	0	0	0	0	0	0	0	0	0	0	0	0	0	0	0	low
279	268	PC-5p-20166_359	TCCTCCTAGCTCTGTCTTTCC	21	chr6	+	146042203	146042314	atagcaagtagcctccactTCCTCCTAGCTCTGTCTTTCCagtagtgtgtcagtttataaatcaattggaagggcagaagccaggaggaagtggaggctgctaatatgcatc	0						5'	New	gp4	...(((((((((((((((((((((((.((((((((((((((((..((((......)))).....))))))))))))).))).))))))))))))))))))))....)))...	106	46.4	-67.4	6	0	5	0	7	90	9	27	0	10	22	24	57	19	16	16	7	14	36	6	13	16	0	14	6	6	97	33	16	12	0	42	5	0	0	0	0	5	60	0	0	6.94487	0	6.32254	0	7.38727	87.1908	12.1151	25.7538	0	17.083	13.1053	12.9976	53.3909	14.447	12.0343	14.9039	5.82636	9.53984	30.4053	4.43995	8.56354	12.3816	0	9.14436	4.73635	6.36981	55.7489	29.5554	20.5857	10.3066	0	51.2644	7.49378	0	0	0	0	4.84927	63.6542	0	0	middle
280	269	PC-3p-152060_5	AAAGCTGTGATGACTTTTGCAC	22	chr13	-	72329647	72329728	aaaaggttggtccaaaagtaattgcagtttttgctattacttttaatgtcaAAAACTGTGATGACTTTTGCACcaacctaat	0						3'	New	gp4	...((((((((.(((((((.((..(((((((((..((((....))))..)))))))))..)).))))))).))))))))...	76	31.7	-36.5	0	0	0	0	0	0	0	0	0	0	0	0	0	0	0	0	0	0	0	0	0	0	0	0	0	0	0	0	0	0	0	2.5	0	0	0	0	0	0	0	0	0	0	0	0	0	0	0	0	0	0	0	0	0	0	0	0	0	0	0	0	0	0	0	0	0	0	0	0	0	0	0	0	3.05145	0	0	0	0	0	0	0	0	0	low
281	270	PC-5p-146659_6	TCCGTTTTATCTGACAAAAAGT	22	chr4	+	156256074	156256155	tacaagactcaTCCGTTTTATCTGACAAAAAGTttgacatagataataactattttgtcagataaaactgatgggccttaaa	0						5'	New	gp4	...(((.((((((.((((((((((((((((((((.............)))).)))))))))))))))).)))))).)))...	76	30.5	-31.3	0	0	0	0	0	0	0	0	6	0	0	0	0	0	0	0	0	5	0	0	0	0	0	0	0	0	0	0	0	0	0	0	0	0	0	0	0	0	0	0	0	0	0	0	0	0	0	0	0	6.95062	0	0	0	0	0	0	0	0	3.40709	0	0	0	0	0	0	0	0	0	0	0	0	0	0	0	0	0	0	0	0	0	0	0	low
282	271	PC-3p-149555_5	CCCACCTGCACTCAGCGT	18	chr5	+	153791468	153791545	ggactgagtagtggggggtggggaaggtctaagtgagcccaggcaaggatcacacagtacCCCACCTGCACTCAGCGT	0						3'	New	gp4	...((((((.((...((((((((.....((..((((..((......)).))))..))..))))))))))))))))...	72	60.3	-30	0	0	0	0	0	5	0	0	0	0	0	0	0	0	0	0	0	0	0	0	0	0	0	0	0	0	0	0	0	0	0	0	0	0	0	0	0	0	0	0	0	0	0	0	0	0	4.84393	0	0	0	0	0	0	0	0	0	0	0	0	0	0	0	0	0	0	0	0	0	0	0	0	0	0	0	0	0	0	0	0	0	0	0	low
283	272	PC-3p-153419_5	TCCCTGTCCTCTAGGAGCTCAT	22	chr11	-	45945086	45945157	caagtgctattcttgaggctggggatacagcagggaacaaaaccaacTCCCTGTCCTCAAGGAGCTCATcta	0						3'	New	gp4	...(((...(((((((((..(((((....(..((........))..))))))..)))))))))...)))...	66	50	-22.4	0	0	0	0	0	0	0	0	0	0	0	0	0	0	0	0	0	0	0	0	0	0	0	0	0	0	0	0	0	0	0	5	0	0	0	0	0	0	0	0	0	0	0	0	0	0	0	0	0	0	0	0	0	0	0	0	0	0	0	0	0	0	0	0	0	0	0	0	0	0	0	0	6.10291	0	0	0	0	0	0	0	0	0	low
284	273	PC-5p-69827_38	TTTGTGACTGTTCCTGGT	18	chr15	-	66347327	66347394	cTTTGTGACTGTTCCTGGTattgattgcatttgttagttgtacagtgcaaccatagacagtcacacac	0						5'	New	gp4	...((((((((((..((((......((((((.((.......))))))))))))..))))))))))...	62	41.2	-24.1	0	0	0	0	0	0	6	0	28	0	0	0	5	10	0	0	0	0	16	0	0	0	6	0	0	16	28	0	0	8	0	0	0	0	0	5	0	0	0	0	0	0	0	0	0	0	0	8.07676	0	32.4362	0	0	0	4.68341	7.60367	0	0	0	0	13.5135	0	0	0	7.20079	0	0	16.9862	16.0925	0	0	6.8711	0	0	0	0	0	7.03664	0	0	0	0	0	middle
285	274	PC-3p-84825_24	TGGCCTGTTAGAGCAGGGACTGT	23	chr9	+	137899523	137899608	tcttcttctcccctgtccttgctttggagcaggctaggtggctcccacttctTGGCCTGTTAGAGCAGGGACTGGggtggggaggc	0						3'	New	gp4	.((((..(.((((.((((((((((((..(((((((((((((...)))))...)))))))))))))))))))).)))).)..)))).	84	60.5	-53.1	5	0	0	0	0	0	0	0	0	0	0	0	0	0	0	6	0	0	8	0	0	0	0	0	0	5	0	0	0	0	0	0	0	0	0	0	0	0	0	0	0	5.78739	0	0	0	0	0	0	0	0	0	0	0	0	0	0	5.58895	0	0	6.75674	0	0	0	0	0	0	5.30817	0	0	0	0	0	0	0	0	0	0	0	0	0	0	0	low
286	275	PC-3p-16965_465	AAATTGAAGAGTTTGATC	18	chr1	-	195840344	195840444	aacagatatcaaaactctcttacaatgtacatactctgtgattcaattctatggtaagaaaataatttaagagtttttAAATTGAAGAGTTTGATActtag	0						3'	New	gp4	...((.(((((((...(((((.((((......(((((..((((...((((......))))...))))..)))))......))))))))))))))))))...	95	25.7	-20	0	0	0	0	0	0	6	6	14	5	8	64	16	59	7	9	11	11	34	23	14	35	7	11	6	10	0	0	0	0	0	0	0	0	0	0	0	7	94	7	8	0	0	0	0	0	0	8.07676	5.72307	16.2181	8.54149	4.76556	34.6604	14.9869	44.8617	5.26502	8.38342	9.1557	7.49559	28.7162	17.0198	9.22227	27.0847	8.40092	7.18485	4.73635	10.6163	0	0	0	0	0	0	0	0	0	0	0	6.78898	99.725	7.53165	9.18517	middle
287	276	PC-3p-109567_12	ATCCCTCACTCTGGAGTCCTGC	22	chr5	-	139415372	139415442	gctgtgcggcctccattgtagagggagggtttttatgcatatccATCCCTCACTCTGGAGTCCTGCactta	0						3'	New	gp4	...((((((.(((((..((.(((((((((............))).))))))))..)))))..))))))...	65	52.1	-32.4	0	0	0	0	0	0	0	0	0	0	0	0	0	0	0	0	0	0	0	0	0	7	0	0	0	0	5	0	0	0	0	0	0	0	0	0	0	0	0	0	0	0	0	0	0	0	0	0	0	0	0	0	0	0	0	0	0	0	0	0	0	0	5.41695	0	0	0	0	2.87366	0	0	0	0	0	0	0	0	0	0	0	0	0	0	low
288	277	PC-5p-170020_5	GATGCCCGGATTATCACTTACT	22	chr3	-	143418115	143418202	ttcaatctctggaccaGATGCCCGGATTATCACTTACTagttttgtgactagtgagtgataatctgggcatctggtccagagatttgt	0						5'	New	gp4	...(((((((((((((((((((((((((((((((((((((((....)))))))))))))))))))))))))))))))))))))))...	82	43.2	-72	0	0	0	0	0	0	0	0	5	0	0	0	0	0	0	0	0	0	0	0	0	0	0	0	0	0	5	0	0	0	0	0	0	0	0	0	0	0	0	0	0	0	0	0	0	0	0	0	0	5.79218	0	0	0	0	0	0	0	0	0	0	0	0	0	0	0	0	0	2.87366	0	0	0	0	0	0	0	0	0	0	0	0	0	0	low
289	278	PC-3p-148371_6	ACGGAAACGGAAACAAAGCTTT	22	chr8	+	48646798	48646868	cacaagctttgttttcgtagtccccgtgaaaagctcacagatatgtcACGGAAACGGAAACAAAGCTTTta	0						3'	New	gp4	...(((((((((((((((.....((((((....(.....).....))))))..)))))))))))))))...	65	42.3	-26.6	0	0	0	0	0	6	0	0	0	0	0	0	0	0	0	0	0	0	0	0	0	0	0	0	0	0	0	0	0	0	0	0	0	0	0	0	0	0	0	0	0	0	0	0	0	0	5.81272	0	0	0	0	0	0	0	0	0	0	0	0	0	0	0	0	0	0	0	0	0	0	0	0	0	0	0	0	0	0	0	0	0	0	0	low
290	279	PC-3p-93004_19	ACCCCCTCTGTGGAAGCTCATT	22	chr7	-	112938778	112938841	ccaccctcggcttccatggatggggttccggtgagaACCCCCTCTGTGGAAGCTCATAggggaa	0						3'	New	gp4	...((((.((((((((..((.(((((((......))))))).))..))))))))...))))...	58	60.9	-37.9	0	0	0	0	0	0	0	0	0	0	7	0	0	0	0	0	0	7	0	0	0	0	0	0	0	0	0	0	0	5	0	0	0	0	0	0	0	0	0	0	0	0	0	0	0	0	0	0	0	0	0	4.16987	0	0	0	0	0	0	4.76992	0	0	0	0	0	0	0	0	0	0	0	4.29444	0	0	0	0	0	0	0	0	0	0	0	low
291	280	PC-5p-157349_5	ATATGCAAATTAAGGGGCGGGTAA	24	chr7	+	101407805	101407961	acccagcagttagcaccccttcaaagttatcacccggaagttaccacttaatcATATGCAAATTAAGGGGCGGGTTAtacagaaattatgaataacctgcctgttaatttgcataccattaagatgggtataaataggagtgaagctctacctctga	0						5'	New	gp4	...(((.((.(((...........((((.((((((......((((.((((((..((((((((((((..((((((((((.((.......)).))))))))))..))))))))))))..))))))...))))......)).))))))))))).))))).	153	40.1	-52.9	0	0	0	0	0	0	0	0	0	0	0	0	0	0	0	0	0	0	0	0	0	0	0	0	0	0	0	0	5	0	0	0	0	0	0	0	0	0	0	0	0	0	0	0	0	0	0	0	0	0	0	0	0	0	0	0	0	0	0	0	0	0	0	0	0	0	0	0	0	6.43302	0	0	0	0	0	0	0	0	0	0	0	0	low
292	281	PC-3p-131816_7	TCTCCCTCCCCTGCTCCCAGT	21	chr19	+	49478850	49478912	cctgcggaggggcggtggggggatgacgtggtggtgacgTCTCCCTCCCCTGCTCCCAGCccc	0						3'	New	gp4	...((...(((((((.(((((((.(((((.......)))))))))))).)))))))..))...	57	74.6	-34.5	0	0	0	0	0	0	0	0	0	0	0	7	0	0	0	0	0	0	0	0	0	0	0	0	0	0	0	0	0	0	0	0	0	0	0	0	0	0	0	0	0	0	0	0	0	0	0	0	0	0	0	0	3.79098	0	0	0	0	0	0	0	0	0	0	0	0	0	0	0	0	0	0	0	0	0	0	0	0	0	0	0	0	0	low
293	282	PC-3p-39813_115	CCACCGCCATCCCCTCCTCAGT	22	chr16	+	1345902	1345989	ggccctgggggtgaggggaacgggtgggagaggagatggggcaggggagggctccatggctccCCACCGCCATCCCCTCCTCAGGacg	0						3'	New	gp4	...(((((((...((((((...((((((.(((...(((((((........)))))))..)))))))))....)))))))))))))...	82	72.7	-47.7	0	0	0	0	0	7	0	7	0	0	14	12	0	0	5	10	5	0	6	0	10	0	0	5	0	7	9	0	0	6	0	0	0	0	0	0	0	5	0	7	0	0	0	0	0	0	6.78151	0	6.67691	0	0	8.33973	6.49882	0	0	3.76073	9.31491	4.16168	0	5.06756	0	6.58734	0	0	3.26584	0	7.43144	5.17258	0	0	5.15332	0	0	0	0	0	0	0	4.84927	0	7.53165	0	low
294	283	PC-5p-20766_344	ATCTGGTGTATAGCGTTGCTC	21	chr4	-	21464722	21464814	aaatgtctgtcaggtctATCTGGTGTATAGCGTTGCTCaagtcctctatttctttgaacaacagtatacaccaaatagatgtgatagacacca	0						5'	New	gp4	...(((((((((..(((((.(((((((((..((((.(((((...........))))).))))..))))))))).)))))..)))))))))...	87	38.7	-38	21	15	14	11	5	21	11	9	0	0	14	22	9	10	21	11	18	14	21	6	28	15	13	17	22	27	25	17	5	16	12	9	7	0	13	16	14	12	25	0	10	24.307	19.8235	17.7031	14.1814	5.27662	20.3445	14.8074	8.5846	0	0	8.33973	11.9145	8.43014	7.60367	15.7951	10.2464	14.9821	9.53984	17.7365	4.43995	18.4445	11.6077	15.6017	11.1039	17.3666	28.6641	14.3683	15.2255	6.43302	13.7422	14.3881	10.9852	10.4913	0	15.675	22.5173	16.4853	11.6382	26.5226	0	11.4815	middle
295	284	PC-5p-93990_18	TTGAGGGACCCGTGGGACCTGT	22	X	+	47201208	47201273	cTTGAGGGACCCGTGGGACCTGTatgtgcatgggacacaggcaccagccctattgcttccctctac	0						5'	New	gp4	...((((((..((((((..(((...((((.((.....)).))))))).)))).))..))))))...	60	59.1	-22.8	0	0	0	0	0	0	0	0	0	0	0	5	0	0	0	5	0	8	0	0	0	0	0	0	0	0	0	0	0	0	0	0	0	0	0	0	0	0	0	0	0	0	0	0	0	0	0	0	0	0	0	0	2.70784	0	0	0	4.65746	0	5.45134	0	0	0	0	0	0	0	0	0	0	0	0	0	0	0	0	0	0	0	0	0	0	0	low
296	285	PC-3p-165132_5	CTCCCGGGTCGGTCCCCTCCT	21	chr12	+	125331122	125331265	tctgcggaggagggagccggactgggagcggggcggggacagcgccggggagggcctggtccgggtgggctcagtccgggCTCCCGGGTCGGTCCCCTCCTccgcgttgctgccccaggagtccgcttcgtcctccgctgactc	0						3'	New	gp4	((.((((((((.((((.((((((......(((((((...((((((.((((((((.(((..(((((..(((((.....))))))))))..)))..)))))))).)))))))))))))...)))))))))).)))))))).))...	141	75.7	-96.5	0	0	0	0	0	0	0	0	0	0	0	0	0	0	0	0	0	0	0	0	0	0	0	0	0	0	0	0	0	0	0	5	0	0	0	0	0	0	0	0	0	0	0	0	0	0	0	0	0	0	0	0	0	0	0	0	0	0	0	0	0	0	0	0	0	0	0	0	0	0	0	0	6.10291	0	0	0	0	0	0	0	0	0	low
297	286	PC-3p-85525_23	CAGCAGCCGGCTCCTGTCCTCA	22	chr9	-	137495103	137495171	tcagggacaggtccagctggctcggccctcccaagcccgcggcccCAGCAGCCGGCTCCTGTCCTCAgg	0						3'	New	gp4	...((((((((...((((((((.((((.............)))).....))))))))))))))))....	62	73.9	-31.2	0	0	0	0	0	0	0	0	5	0	0	6	0	0	0	0	0	0	0	6	0	0	0	0	0	0	6	6	0	0	0	7	0	0	0	5	0	0	0	0	0	0	0	0	0	0	0	0	0	5.79218	0	0	3.24941	0	0	0	0	0	0	0	4.43995	0	0	0	0	0	0	3.44839	5.37371	0	0	0	8.54407	0	0	0	7.03664	0	0	0	0	0	low
298	287	PC-3p-114947_11	AGGTTCAATTCCTCTGCAA	19	chr9	-	135060548	135060608	tgcacttagtggagcccctgagccaatgatgtcattgAGGTTCATTTCCTCTGCAAgttct	0						3'	New	gp4	...((((.(..(((....((((((((((....))))..))))))....)))..)))))...	55	47.5	-17.7	0	0	0	0	0	0	0	0	0	0	0	0	0	0	0	0	0	0	0	0	0	0	0	0	0	0	0	0	0	0	0	0	0	0	0	0	0	0	11	0	0	0	0	0	0	0	0	0	0	0	0	0	0	0	0	0	0	0	0	0	0	0	0	0	0	0	0	0	0	0	0	0	0	0	0	0	0	0	0	11.6699	0	0	middle
299	288	PC-5p-148338_6	GAGAAGGGATTTGACTGAA	19	chr7	+	7786868	7786973	gggagaaGAGAAGGGATTTGACTGAGacaagttgatttgagtgaagccgctactcttagacaactttgcgtaaaacagctggttagttaatatgtttctcttttat	0						5'	New	gp4	...((((((((((....((((((((..((.((((.(((..(..(((...(((....)))....)))..)...))))))))).))))))))....))))))))))..	101	38.7	-27.4	0	0	0	0	0	0	0	0	0	0	0	0	0	0	6	0	0	0	0	0	0	0	0	0	0	0	0	0	0	0	0	0	0	0	0	0	0	0	0	0	0	0	0	0	0	0	0	0	0	0	0	0	0	0	0	4.51287	0	0	0	0	0	0	0	0	0	0	0	0	0	0	0	0	0	0	0	0	0	0	0	0	0	0	low
300	289	PC-3p-44596_93	CCCGTCTGACCGTCCCCGCCCAGT	24	chr19	+	53982000	53982087	aggcgggcaggggtcggggccgggggcgggggcggggccgggggtggcctcgaggctCCCGTCTGACCGTCCCCGCCCAGGcctgagc	0						3'	New	gp4	...(((((..(((.(((((.((((((((((((((((((((....)))))))...))))))))))..))).))))))))..)))))...	82	84.1	-61.3	0	0	0	0	0	0	0	5	0	5	7	0	11	7	5	0	15	18	8	0	5	0	0	6	0	0	13	0	0	0	0	7	7	0	0	0	0	0	5	5	5	0	0	0	0	0	0	0	4.76922	0	8.54149	4.16987	0	10.3035	5.32257	3.76073	0	12.485	12.2655	6.75674	0	3.29367	0	0	3.91901	0	0	7.47151	0	0	0	0	8.54407	10.4913	0	0	0	0	0	5.30452	5.37975	5.74073	middle
301	290	PC-3p-179986_5	CTGACTGGGACCCTCTGCCCAGA	23	chr19	-	15238922	15239003	aggtgggcgggtgtctgggtggggcatggggactcttggggccacaccagtccccaggCTGACTGGGACCCTCTGCCCAGGa	0						3'	New	gp4	...((((((((.(((..(((..(((.((((((((..((......))..)))))))).))).)))..))).).)))))))...	76	69.5	-40.1	0	0	0	0	0	0	0	0	0	0	0	0	0	0	0	0	0	0	0	5	0	0	0	0	0	0	0	0	0	0	0	0	0	0	0	0	0	0	0	0	0	0	0	0	0	0	0	0	0	0	0	0	0	0	0	0	0	0	0	0	3.69996	0	0	0	0	0	0	0	0	0	0	0	0	0	0	0	0	0	0	0	0	0	low
302	291	PC-3p-54171_64	TTTCCCACCTCATCCCCCAGT	21	chr19	-	9979829	9979912	attgggggttgggtgggtggaggatgtgggaagggaggaagccctgtatctgtgccccaacttTTTCCCACCTCATCCCCCAGG	0						3'	New	gp4	.(((((((.((((((((..((((.((.(((..((((((....)))...)))...))))).))))..)))))).)).))))))).	82	59.5	-41.9	0	0	0	0	0	0	0	5	0	0	0	12	5	5	0	6	0	0	0	0	6	7	0	5	0	0	11	0	0	0	0	0	0	0	0	0	0	7	0	0	0	0	0	0	0	0	0	0	4.76922	0	0	0	6.49882	4.68341	3.80184	0	5.58895	0	0	0	0	3.9524	5.41695	0	3.26584	0	0	6.32205	0	0	0	0	0	0	0	0	0	0	6.78898	0	0	0	low
303	292	PC-3p-117181_11	AAATCTCGCTGGGGCCTCCA	20	chr19	-	34722446	34722514	ctgttgggggtagcccagaacgagtccagcactcacccagtggtgAAATCTCACTGGGGCCTCCAaatg	0						3'	New	gp4	...((((((((..(((((...(((..((.((((.....)))).))....))).)))))))))))))...	63	58	-27	0	0	0	0	0	0	0	0	0	0	0	0	0	5	0	0	0	0	0	0	0	0	0	0	0	0	6	0	0	0	0	0	0	0	0	0	0	0	0	0	0	0	0	0	0	0	0	0	0	0	0	0	0	0	3.80184	0	0	0	0	0	0	0	0	0	0	0	0	3.44839	0	0	0	0	0	0	0	0	0	0	0	0	0	0	low
304	293	PC-5p-150245_5	TGACCTACCACTTGTGGGCTCT	22	chr4	-	143026601	143026694	taatgtgtgaagtcaccTGACCTACCACTTGTGGGCTCTagcatgcatggcctgcttggctataagtggtgggtgtgggtgaagtcacccacct	0						5'	New	gp4	...((.((((..(((((..(((((((((((((((.((..((((.((...)).)))).)))))))))))))))))...)))))..)))).))...	88	53.2	-45.1	0	0	0	0	0	0	0	0	0	0	0	0	0	5	0	0	0	0	0	0	0	0	0	0	0	0	0	0	0	0	0	0	0	0	0	0	0	0	0	0	0	0	0	0	0	0	0	0	0	0	0	0	0	0	3.80184	0	0	0	0	0	0	0	0	0	0	0	0	0	0	0	0	0	0	0	0	0	0	0	0	0	0	0	low
305	294	PC-5p-26366_234	ATCTGTTACTTTTGCACCAAGC	22	chr4	-	141954327	141954432	gatggtgcaaattatcaattgATCTGTTACTTTTGCACCAACCtaatataaatagaaatattaggttggtgcaaaagtaacagatccattgatgatttgtccctga	0						5'	New	gp4	...((..((((((((((((.(((((((((((((((((((((((((((((........))))))))))))))))))))))))))))).))))))))))))..))...	100	33	-66	2.5	2.5	0	3	3.5	3	0	5	7.5	0	11	8.5	2.5	6.5	2.5	8	5	3	3	3.5	5.5	0	0	3.5	8	3.5	4.5	5	2.5	6	5.5	5	3	0	2.5	2.5	0	7.5	4	4.5	0	2.8937	3.30392	0	3.86767	3.69364	2.90636	0	4.76922	8.68827	0	6.55265	4.60333	2.3417	4.94239	1.88036	7.45193	4.16168	2.04425	2.53378	2.58997	3.62304	0	0	2.28609	6.31514	3.71572	2.58629	4.47809	3.21651	5.15332	6.59453	6.10291	4.49627	0	3.01441	3.51832	0	7.2739	4.24362	4.84177	0	low
306	295	PC-5p-132435_7	CACGCCACTGTGCCTTGCTTAA	22	chr12	-	130814903	130815049	agtgatcctcctgcctcagcctctgaagtagctgggactacaggtgCACGCCACTGTGCCTTGCTTAAaaataatctttttaggctggatgcagtggctcacgcctgtaatcccagcactttgggaggctgaggtgggcggatctcg	0						5'	New	gp4	...(((((.((..((((((((((..((((.(((((((.((((((((...((((((((..(..(((((((((.....)))))))))..)..))))))))...)))))))).)))))))))))..).)))))))))..)).)))))...	141	54.4	-95.9	0	0	0	0	0	0	0	0	0	0	0	7	0	0	0	0	0	0	0	0	0	0	0	0	0	0	0	0	0	0	0	0	0	0	0	0	0	0	0	0	0	0	0	0	0	0	0	0	0	0	0	0	3.79098	0	0	0	0	0	0	0	0	0	0	0	0	0	0	0	0	0	0	0	0	0	0	0	0	0	0	0	0	0	low
307	296	PC-3p-134439_7	TTTCCCGGCCGCCCTCTTCCCAT	23	chr6	-	16760718	16760816	cctccctccgggtggcgcaggggggaggcggcggctggggttggggggtggtcccTTTCCCGGCCGCCCTCTTCCCATtcctcctccccggagagggcg	0						3'	New	gp4	..((((((((((..(...(((((((((..(((((((((((..((((.....))))..)))))))))))..))))))...))).)..))))))).)))..	95	76.8	-65.7	0	0	0	0	0	0	0	0	0	0	0	0	0	0	0	0	0	0	0	0	0	0	0	0	0	0	7	0	0	0	0	0	0	0	0	0	0	0	0	0	0	0	0	0	0	0	0	0	0	0	0	0	0	0	0	0	0	0	0	0	0	0	0	0	0	0	0	4.02312	0	0	0	0	0	0	0	0	0	0	0	0	0	0	low
308	297	PC-5p-118819_10	TTAGTTTCGCCTTCTACCTCTG	22	chr13	-	107577138	107577250	atgagaatgatgaaattttaaagtccaagTTAGTTTCGCCTTCTACCTCTGgaactggacgatgtcaatggtagaagatggaactaacctggactccaaaatatctttctgga	0						5'	New	gp4	...((((.(((...(((((..((((((.(((((((((..((((((((..((..((........))))..))))))))..))))))))).))))))..)))))))).))))...	107	38.9	-40	0	0	0	0	0	5	0	0	0	0	0	0	0	0	0	0	0	0	5	0	0	0	0	0	0	0	0	0	0	0	0	0	0	0	0	0	0	0	0	0	0	0	0	0	0	0	4.84393	0	0	0	0	0	0	0	0	0	0	0	0	4.22296	0	0	0	0	0	0	0	0	0	0	0	0	0	0	0	0	0	0	0	0	0	0	low
309	298	PC-3p-72523_35	ATGGGGCCCCTCTGTATCCCAGT	23	chr22	-	20314784	20314849	gggccgggatgaaaggggcctgggggtcactctggccttcATGGGGCCCCTCTGTATCCCAGGagc	0						3'	New	gp4	...((((((((..(((((((((..((((.....))))..)...))))))))...)))))).))...	60	68.2	-36.4	0	0	0	0	0	0	0	0	0	0	0	9	0	0	0	9	0	6	0	0	6	0	0	0	0	0	5	0	0	0	0	0	0	0	0	0	0	0	0	5	0	0	0	0	0	0	0	0	0	0	0	0	4.87411	0	0	0	8.38342	0	4.0885	0	0	3.9524	0	0	0	0	0	2.87366	0	0	0	0	0	0	0	0	0	0	0	0	5.37975	0	low
310	299	PC-5p-128974_7	CTTGTTGTGTCAGTGGGACTGT	22	chr8	+	137323100	137323186	ctattcatagaCTTGTTGTGTCAGTGGGACTGAaatgatctgttctaattatttcagttcccactgacacagcaactctatgaaacc	0						5'	New	gp4	...((((((((.(((((((((((((((((((((((((((........)))))))))).))))))))))))))))).))))))))...	81	39.1	-51.4	0	0	0	0	0	0	0	0	0	0	0	0	0	0	0	0	7	0	0	0	0	0	0	0	0	0	0	0	0	0	0	0	0	0	0	0	0	0	0	0	0	0	0	0	0	0	0	0	0	0	0	0	0	0	0	0	0	5.82636	0	0	0	0	0	0	0	0	0	0	0	0	0	0	0	0	0	0	0	0	0	0	0	0	low
311	300	PC-5p-34433_149	CACCCTTTCCTGTGCCCTTTT	21	chr4	+	52713236	52713301	agCACCCTTTCCTGTGCCCTTTTaaggttgacccagtgctttaagaggctaacacagaagggtaaa	0						5'	New	gp4	...((((((..(((((.(((((((((((.........)))))))))))....)))))))))))...	60	47	-24	0	0	0	0	0	29	13	0	29	0	0	0	17	0	9	0	0	0	6	0	0	0	0	0	11	0	9	9	14	8	0	0	0	0	0	0	0	0	19	0	0	0	0	0	0	0	28.0948	17.4996	0	33.5946	0	0	0	15.9236	0	6.76931	0	0	0	5.06756	0	0	0	0	0	8.68332	0	5.17258	8.06056	18.0125	6.8711	0	0	0	0	0	0	0	0	20.1572	0	0	middle
312	301	PC-3p-165980_5	CTGGTCCTTTCCGCCCCCTCC	21	chr1	+	54499867	54499926	ctcagggggcctgagagggaccccgccggcatcctggcCTGGTCCTTTCCGCCCCCTCCt	0						3'	New	gp4	...(((((((..(..(((((((..(((((....)))))..)))))))..))))))))...	54	73.3	-34.7	0	0	0	0	0	0	0	0	0	0	0	0	5	0	0	0	0	0	0	0	0	0	0	0	0	0	0	0	0	0	0	0	0	0	0	0	0	0	0	0	0	0	0	0	0	0	0	0	0	0	0	0	0	4.68341	0	0	0	0	0	0	0	0	0	0	0	0	0	0	0	0	0	0	0	0	0	0	0	0	0	0	0	0	low
313	302	PC-5p-38502_122	TATCCGCTGGCTTACTCTCTCT	22	chr11	+	76445347	76445441	ccaggtcgtctggctgggTATCCGCTGGCTTACTCTCTCTcggttgtcctctccgctggggagggagtgaggcgcgggtgccggccgggacccct	0						5'	New	gp4	...((((..((((((.(((((((((.(.((((((((((((((((..........))).))))))))))))).))))))))))))))))))))...	89	69.5	-54.1	0	0	0	0	0	13	0	6	6	6	11	7	5	13	0	0	0	5	13	8	11	9	0	0	0	0	26	0	0	0	0	21	0	0	0	0	0	0	7	5	0	0	0	0	0	0	12.5942	0	5.72307	6.95062	10.2498	6.55265	3.79098	4.68341	9.88478	0	0	0	3.40709	10.9797	5.91993	7.24607	6.96465	0	0	0	0	14.943	0	0	0	0	25.6322	0	0	0	0	0	0	7.42633	5.37975	0	middle
314	303	PC-5p-109141_12	CTCCTTGGTCCTCCTGATATCT	22	chr14	-	93769941	93770032	ggcgccccctCTCCTTGGTCCTCCTGATATCTgtgatctcatgaatgggatgatgaagcagactcaggtggtgcaaggaaggcggtggctca	0						5'	New	gp4	((.((((((..((((((..((.(((((..(((((..((((((.......)))).)).))))).))))).))..))))))..).)).))))).	91	56.5	-38.2	0	0	0	0	0	0	0	0	0	0	0	0	0	0	0	0	0	0	0	0	0	0	0	0	0	0	0	0	0	0	0	12	0	0	0	0	0	0	0	0	0	0	0	0	0	0	0	0	0	0	0	0	0	0	0	0	0	0	0	0	0	0	0	0	0	0	0	0	0	0	0	0	14.647	0	0	0	0	0	0	0	0	0	middle
315	304	PC-3p-26366_234	ATCTGTTACTTTTGCACCAAGC	22	chr14	-	102361650	102361738	attgtattaggttggtgcaaaagtaatggcaattttggctgttaaaagtaatggcaaaATCTGTTACTTTTGCACCAAGCtaatactta	0						3'	New	gp4	...(((((((.(((((((((((((((..(..((((((.(..(((....)))..))))))))..))))))))))))))).)))))))...	83	32.6	-41.7	2.5	2.5	0	3	3.5	3	0	5	7.5	0	11	8.5	2.5	6.5	2.5	8	5	3	3	3.5	5.5	0	0	3.5	8	3.5	4.5	5	2.5	6	5.5	5	3	0	2.5	2.5	0	7.5	4	4.5	0	2.8937	3.30392	0	3.86767	3.69364	2.90636	0	4.76922	8.68827	0	6.55265	4.60333	2.3417	4.94239	1.88036	7.45193	4.16168	2.04425	2.53378	2.58997	3.62304	0	0	2.28609	6.31514	3.71572	2.58629	4.47809	3.21651	5.15332	6.59453	6.10291	4.49627	0	3.01441	3.51832	0	7.2739	4.24362	4.84177	0	low
316	305	PC-3p-137655_6	AATAAGGAGGAAGGAGAAAA	20	chr4	+	157321616	157321685	gtcttttctttttctttcatatgtgaggagagagaagagtcttggcaAATAAGGAGGAAGGAGAAAAtaa	0						3'	New	gp4	...((((((..(((((((.(((.((..((((........))))..)).))).)))))))..))))))...	64	35.7	-19.8	0	0	0	0	0	0	0	0	0	0	0	0	0	0	0	0	0	0	0	0	6	0	0	0	0	0	0	0	0	0	0	0	0	0	0	0	0	0	0	0	0	0	0	0	0	0	0	0	0	0	0	0	0	0	0	0	0	0	0	0	0	3.9524	0	0	0	0	0	0	0	0	0	0	0	0	0	0	0	0	0	0	0	0	low
317	306	PC-5p-146393_6	TCAGGACACCAGAGAACCATAG	22	chr1	+	164589478	164589609	gggttcaccttttggaggtggattacactttTCAGGACACCAGAGAACCATAGagcaaattacttcttccagagtgctaaatgatcccctggtgccctggaaagagaccgtttacctccaaaaggtgagttg	0						5'	New	gp4	...((((((((((((((((..((....(((((((((.((((((.((..(((..(((.....((((......)))))))..))).))..)))))).))))))))).....))..))))))))))))))))...	126	47	-56.5	0	0	0	0	0	0	0	0	0	0	0	0	0	0	0	0	0	0	0	0	0	0	0	0	0	0	6	0	0	0	0	0	0	0	0	0	0	0	0	0	0	0	0	0	0	0	0	0	0	0	0	0	0	0	0	0	0	0	0	0	0	0	0	0	0	0	0	3.44839	0	0	0	0	0	0	0	0	0	0	0	0	0	0	low
318	307	PC-3p-149612_5	TGTGACCATTCTTTCCTCCAGT	22	chr11	+	66265091	66265180	ctgggcggttgtcaggggaggctgggatgtgcagaggggggcctgctctcacttctTGTGACCATTCTTTCCTCCAGGataagcgccggg	0						3'	New	gp4	...((((.(((((...(((((..((((((.(((((((((((.....)))).)))).)))...))))))..)))))..))))).))))...	84	62.2	-41.5	0	5	0	0	0	0	0	0	0	0	0	0	0	0	0	0	0	0	0	0	0	0	0	0	0	0	0	0	0	0	0	0	0	0	0	0	0	0	0	0	0	0	6.60785	0	0	0	0	0	0	0	0	0	0	0	0	0	0	0	0	0	0	0	0	0	0	0	0	0	0	0	0	0	0	0	0	0	0	0	0	0	0	0	low
319	308	PC-3p-32305_166	TCTGTCCTGCCCTGCTTCCCAGT	23	chr19	-	40669952	40670062	agagagggccaccgagggcggggggtagagggcggggctgcggcagggtctgggcctgtttgctgaccTCTGTCCTGCCCTGCTTCCCAGTgcctgagatggagcctcctg	0						3'	New	gp4	((.((((.(((....(((((..(((.((((((((((((..(((((((((....))))...)))))......)))))))))).)).)))..)))))....)))..)))))).	110	69.4	-56.9	0	0	8	0	0	12	0	11	0	0	15	23	10	0	6	7	0	13.5	7	7	8	0	0	0	0	0	20	8	0	0	7	5	6	0	0	5	6	0	5	11	5	0	0	10.1161	0	0	11.6254	0	10.4923	0	0	8.93543	12.4561	9.36682	0	4.51287	6.52044	0	9.19913	5.91215	5.17994	5.26987	0	0	0	0	0	11.4946	7.16494	0	0	8.39304	6.10291	8.99254	0	0	7.03664	7.06514	0	5.30452	11.8354	5.74073	middle
320	309	PC-5p-56024_60	TTCCCCCCAAAATTCATAATGTT	23	chr13	+	34963428	34963533	aatgccattaggctgtactgtgTTCCCCCCAAAATTCATAATGTTgaagtcctcacctttagcatatgaatttttggggggatacagtgcagcccataacagctgg	0						5'	New	gp4	...((..((((((((((((((((((((((.((((((((((.((((((((.......)))))))))))))))))).)))))))))))))))))))..)))..))...	100	44.3	-56.6	0	0	0	0	0	0	0	6	0	5	20	10	5	5	0	0	8	0	5	6	18	0	0	0	0	0	16	0	0	0	0	5	0	0	0	0	0	0	0	10	0	0	0	0	0	0	0	0	5.72307	0	8.54149	11.9139	5.41568	4.68341	3.80184	0	0	6.65869	0	4.22296	4.43995	11.8572	0	0	0	0	0	9.1957	0	0	0	0	6.10291	0	0	0	0	0	0	0	10.7595	0	middle
321	310	PC-3p-42597_102	CTACCCCAGGATGCCAGCATAGTT	24	chr5	+	139276251	139276326	aatagctggttggcattctggccctggttcatgccaactcttgtgttgaCTACCCCAGGATGCCAGCATAGTTgct	0						3'	New	gp4	..(((((((((((((((((((...((((..(..(........)..)..))))..))))))))))))).))))))..	72	51.3	-31	0	0	0	0	0	0	0	5	0	5	0	0	0	5	0	0	6	0	0	0	0	20	0	5	0	0	5	0	28	0	0	7	20	0	0	21	0	0	0	0	0	0	0	0	0	0	0	0	4.76922	0	8.54149	0	0	0	3.80184	0	0	4.99402	0	0	0	0	15.477	0	3.26584	0	0	2.87366	0	36.0249	0	0	8.54407	29.9751	0	0	29.5539	0	0	0	0	0	middle
322	311	PC-5p-113895_11	ATTCCGGGCTTGGACCGCGCGT	22	chr3	-	107525192	107525272	cggcccggcgctgccATTCCGGGCTTGGACCGCGCGGcgcagagcgcgtggggccggacccggggtggccgcgcggggacg	0						5'	New	gp4	((.(((.((((.((((..(((((..(((.(((((((.(.....))))))))..)))..)))))..)))).)))).))).))	81	84	-58.5	0	0	0	0	0	0	0	0	0	0	0	0	0	6	0	0	0	0	0	0	5	0	0	0	0	0	0	0	0	0	0	0	0	0	0	0	0	0	0	0	0	0	0	0	0	0	0	0	0	0	0	0	0	0	4.5622	0	0	0	0	0	0	3.29367	0	0	0	0	0	0	0	0	0	0	0	0	0	0	0	0	0	0	0	0	low
323	312	PC-5p-181764_5	AATGTTACTATAGGTATTTTGC	22	chr8	-	64805994	64806114	tctcagaagcagagaggctAATGTTACTATAGGTATTTTGCtaatttgcttttattcatcttggattgttgtttctctcattagcaaagcacctatagtaacactaacctctctgcttctg	0						5'	New	gp4	...((((((((((((((.((.(((((((((((((..(((((((((..((....((((.....))))....)).......)))))))))..))))))))))))).)).))))))))))))))	118	36.4	-57	0	0	0	0	0	0	0	0	5	0	0	0	0	0	0	0	0	0	0	0	0	0	0	0	0	0	0	0	0	0	0	0	0	0	0	0	0	0	0	0	0	0	0	0	0	0	0	0	0	5.79218	0	0	0	0	0	0	0	0	0	0	0	0	0	0	0	0	0	0	0	0	0	0	0	0	0	0	0	0	0	0	0	0	low
324	313	PC-3p-165201_5	CAAATTGCTATGTGAACA	18	chr4	+	92727619	92727700	atgatattgtgatgtgtgtacttggcaattataacaatttataCAAATTGCTATGTGAACAtagatgaaaacacaatataga	0						3'	New	gp4	...((((((((((.(((((((.((((((((((((....)))))...))))))).))..))))).)).....))))))))...	76	26.8	-18	0	0	0	0	0	0	0	0	0	0	0	0	0	0	0	0	0	0	0	0	0	0	0	0	0	0	0	0	0	0	0	0	0	0	0	0	0	0	5	0	0	0	0	0	0	0	0	0	0	0	0	0	0	0	0	0	0	0	0	0	0	0	0	0	0	0	0	0	0	0	0	0	0	0	0	0	0	0	0	5.30452	0	0	low
325	314	PC-3p-178923_5	TAACTTGTGTGACTTTGGGCGC	22	chr10	-	96828586	96828693	aacttgcctaaagtcacacaggttatagatctggattggaacccagggagccagactgcctgggttcaaatccagatctaTAACTTGTGTGACTTTGGGCGAgttact	0						3'	New	gp4	(((((((((((((((((((((((((((((((((((((.(((((((((.((.....)).))))))))).)))))))))))))))))))))))))))))))))))))...	105	46.3	-83.6	0	0	0	0	0	0	0	0	0	0	0	0	0	0	0	0	0	0	0	0	0	0	0	5	0	0	0	0	0	0	0	0	0	0	0	0	0	0	0	0	0	0	0	0	0	0	0	0	0	0	0	0	0	0	0	0	0	0	0	0	0	0	0	0	3.26584	0	0	0	0	0	0	0	0	0	0	0	0	0	0	0	0	0	low
326	315	PC-5p-21564_324	CCGGCCACGCGCCTCTGTCTTG	22	chr7	+	740599	740735	ctggcggagctggccgggacccaggcttggtggcgcccaggaccCCGGCCACGCGCCTCTGTCTTGgggatggcatctaggcggtggtaggtggcccaggacctggccgtgcctctgcctcaggcagcgtccgtatg	0						5'	New	gp4	...((((((((.(((..((....(((..((.((((((((((.((..((((((..(((.(((.((((((.......))))))))).)))..))))))..)).)))))..))))).))))))).)))))).)))))...	131	71.5	-69.6	10	6	14	0	8	22	5	10	8	0	10	9	23	17	17	6	5	10	11	17	11	8	5	18	11	7	56	9	10	5	9	6	0	0	0	12	11	10	26	0	0	11.5748	7.92942	17.7031	0	8.4426	21.3133	6.73063	9.53845	9.26749	0	5.95695	4.87411	21.5437	12.9262	12.7865	5.58895	4.16168	6.81417	9.29052	12.5799	7.24607	6.1908	6.00066	11.757	8.68332	7.43144	32.185	8.06056	12.866	4.29444	10.7911	7.32349	0	0	0	16.8879	12.9528	9.69854	27.5835	0	0	middle
327	316	PC-5p-138450_6	AACACTGCCAAACTGTACACT	21	chr1	+	56794995	56795079	actgcctacatAACACTGCCAAACTGTACACTtagagatcttaaccatctctaagtgtacagtttggcagtgttatgtaggttca	0						5'	New	gp4	...((((((((((((((((((((((((((((((((((((.......))))))))))))))))))))))))))))))))))))...	79	40	-63.1	0	0	0	0	0	0	0	0	0	0	0	6	0	0	0	0	0	0	0	0	0	0	0	0	0	0	0	0	0	0	0	0	0	0	0	0	0	0	0	0	0	0	0	0	0	0	0	0	0	0	0	0	3.24941	0	0	0	0	0	0	0	0	0	0	0	0	0	0	0	0	0	0	0	0	0	0	0	0	0	0	0	0	0	low
328	317	PC-5p-146406_6	TTGGCATTCCCCTGCTAGGA	20	chr6	+	28138825	28138924	ccacagaggggcctaagcTTGGCATTCCCCTGCTAGGAtggaacagtgggtttgcaacctagcagaggaatgccaagcttaggaagcccaacctttgctc	0						5'	New	gp4	...(((((((((((((((((((((((((.((((((((.((((((.....)))).)).)))))))).))))))))))))))))...))))...)))))...	94	55	-57.2	0	0	0	0	0	0	0	0	0	0	0	0	0	0	0	0	0	0	0	0	0	0	0	0	0	0	0	0	0	0	0	0	0	0	0	0	0	0	6	0	0	0	0	0	0	0	0	0	0	0	0	0	0	0	0	0	0	0	0	0	0	0	0	0	0	0	0	0	0	0	0	0	0	0	0	0	0	0	0	6.36542	0	0	low
329	318	PC-3p-126879_8	CGGGCTGCGTCTCCTCCTCCT	21	chr10	-	102644332	102644458	gctcagtcagcagcgccttccgcgtgcccgccccccggaggagggagccgcggtcctcacgccgcgcgcgcagCGGGCTGCGTCTCCTCCTCCTcccgagcgcctagcgggaggcggcggactgcgc	0						3'	New	gp4	((.(((((.((..((((((((((((((.((......(((((((((((.((((((((....((.((....)).)))))))))).)))..)))))))))).))))...)))))))))))).))))).))	127	78.7	-73.3	0	0	0	0	0	0	0	0	0	0	0	0	0	0	0	0	0	0	8	0	0	0	0	0	0	0	0	0	0	0	0	0	0	0	0	0	0	0	0	0	0	0	0	0	0	0	0	0	0	0	0	0	0	0	0	0	0	0	0	6.75674	0	0	0	0	0	0	0	0	0	0	0	0	0	0	0	0	0	0	0	0	0	0	low
330	319	PC-3p-45392_90	CAACAGGCCTTGCTCTGCTCACA	23	chr3	+	52523353	52523428	gggtgtgggcagagcagagcctgcattggccatctccatctggcccaggcCAACAGGCCTTGCTCTGCTCACAgac	0						3'	New	gp4	...(((((((((((((..(((((..((((((....((....))....)))))))))))..)))))))))))))...	70	63.2	-45.2	0	0	7	0	0	19	0	0	6	5	0	7	8	9	0	0	0	6	5	7	6	0	0	7	0	6	6	6	0	0	0	0	0	0	0	0	0	0	0	0	0	0	0	8.85156	0	0	18.4069	0	0	6.95062	8.54149	0	3.79098	7.49345	6.84331	0	0	0	4.0885	4.22296	5.17994	3.9524	0	0	4.57218	0	6.36981	3.44839	5.37371	0	0	0	0	0	0	0	0	0	0	0	0	0	middle
331	320	PC-5p-88080_22	CTATACAATCTACTCTTTC	19	chr8	-	57984480	57984624	ttttccatgtagctttataaatacggagaggttatattatacaaacATATACAATCTACTCTTTCatttgcatttaaccaagtaaggtgttgatgaagtaggtattatgtttatttccctgtgccttgaagtcttacaaaaagga	0						5'	New	gp4	...(((.((((((((((....(((((.((..(..........(((((((....(((((((...((((..(((..(.((...)).)..)))..)))))))))))..))))))))..)).)))))...))))))..))))....)))	142	31	-28	0	0	0	0	0	4	0	0	0	0	0	0	0	0	0	0	0	0	0	0	0	0	0	0	0	0	3.5	0	0	0	0	3.5	0	0	0	0	0	0	0	0	0	0	0	0	0	0	3.87515	0	0	0	0	0	0	0	0	0	0	0	0	0	0	0	0	0	0	0	0	2.01156	0	0	0	0	4.27203	0	0	0	0	0	0	0	0	0	low
332	321	PC-5p-140663_6	CGGTGCAAAAGCAGCTCTGGTT	22	chr22	+	27002448	27002555	taagcctcctagtttgtagtattaggtCGGTGCAAAAGCAGCTCTGGTTtttgccattaaaaccacagttgcttttgtgccaacctaatactttgctatggtggccct	0						5'	New	gp4	...(((.((((((....((((((((((.((..(((((((((((.(((((((.......))))))).)))))))))))..)).))))))))))..)))).)).)))...	102	43.5	-57.2	0	0	0	0	0	0	0	0	0	0	0	0	0	0	0	0	0	0	6	0	0	0	0	0	0	0	0	0	0	0	0	0	0	0	0	0	0	0	0	0	0	0	0	0	0	0	0	0	0	0	0	0	0	0	0	0	0	0	0	5.06756	0	0	0	0	0	0	0	0	0	0	0	0	0	0	0	0	0	0	0	0	0	0	low
333	322	PC-5p-163515_5	AGGGCATTTATTTTTGGAAG	20	chr10	+	96913995	96914059	aacAGGGCATTTATTTTTGGAAGtaaccagtgatatggttggagccagataatagatacctttca	0						5'	New	gp4	...((((.((((((((((((...((((((......))))))...))))).))))))).))))...	59	36.9	-19.3	0	0	0	0	0	0	0	5	0	0	0	0	0	0	0	0	0	0	0	0	0	0	0	0	0	0	0	0	0	0	0	0	0	0	0	0	0	0	0	0	0	0	0	0	0	0	0	0	4.76922	0	0	0	0	0	0	0	0	0	0	0	0	0	0	0	0	0	0	0	0	0	0	0	0	0	0	0	0	0	0	0	0	0	low
334	323	PC-3p-23711_279	TAAAGACTTTTTCTCTGACA	20	chr8	-	109023976	109024052	caagtccacaggaaaagtcacatctaacatctggttacccagcaagatgcctctcTAAAGACTTTTTCTATGACAgt	0						3'	New	gp4	...(((...((((((((((.(((((.....((((....))))..)))))..........))))))))))..)))...	71	41.6	-18.2	0	0	0	0	6	13	6	5	5	7	14	11	6	6	5	15	12	10	0	8	5	0	0	20	0	8	23	8	0	5	14	0	22	0	0	5	6	5	13	6	10	0	0	0	0	6.33195	12.5942	8.07676	4.76922	5.79218	11.9581	8.33973	5.95725	5.62009	4.5622	3.76073	13.9724	9.98804	6.81417	0	5.91993	3.29367	0	0	13.0634	0	8.49308	13.2188	7.16494	0	4.29444	16.7861	0	32.9726	0	0	7.03664	7.06514	4.84927	13.7918	6.4557	11.4815	middle
335	324	PC-5p-160172_5	TACCTTGACTGCTCTGACC	19	chr12	+	96084780	96084844	TACCTTGACTGCTGTGACCttcttgtgaccatgagtgacaagcgttatggcataaagtcaagatg	0						5'	New	gp4	...(((((((((..((((...(((((.((.....)).))))).))))..))....)))))))...	59	44.6	-22.8	0	0	0	0	0	0	0	0	0	0	0	0	0	0	0	0	0	0	0	0	0	0	0	0	0	0	0	0	0	0	0	0	0	0	0	0	0	5	0	0	0	0	0	0	0	0	0	0	0	0	0	0	0	0	0	0	0	0	0	0	0	0	0	0	0	0	0	0	0	0	0	0	0	0	0	0	0	0	4.84927	0	0	0	low
336	325	PC-3p-19360_382	TCCCCAACCCCTGCCCGCAGT	21	chr19	+	10828974	10829038	tcactgtgggttctgggttggggtgatacacaagcctgacccTCCCCAACCCCTGCCCGCAGAcg	0						3'	New	gp4	...((((((((...(((((((((.....((......)).....)))))))))..))))))))...	59	63.1	-32.8	13	0	7	0	14	15	9	14	5	5	25	21	5	13	10	12	8	10	5	12	13	13	12	20	11	8	9	9	6	9	11	9	0	0	0	13	8	9	8	11	5	15.0472	0	8.85156	0	14.7745	14.5318	12.1151	13.3538	5.79218	8.54149	14.8924	11.3729	4.68341	9.88478	7.52146	11.1779	6.65869	6.81417	4.22296	8.8799	8.56354	10.06	14.4016	13.0634	8.68332	8.49308	5.17258	8.06056	7.71963	7.72999	13.1891	10.9852	0	0	0	18.2953	9.42019	8.72868	8.48723	11.8354	5.74073	middle
337	326	PC-5p-175281_5	CCCGGAGCGTCCCGCCCTCTGCT	23	chr20	+	44960460	44960576	ggcctgcgagacctggaggCCCGGAGCGTCCCGCCCTCTGCGcgtgctcggtttggaacttaggctcccttgcacgcggggcggcagcatgctctgggctccctgagttgctagaac	0						5'	New	gp4	...((((((.....((..(((((((((((.((((((....(((((((..((...((........)).))..)))))))))))))....)))))))))))..))....)))).))...	111	68.4	-55.4	0	0	0	0	0	0	0	0	0	0	0	0	0	0	0	0	0	0	0	0	0	5	0	0	0	0	0	0	0	0	0	0	0	0	0	0	0	0	0	0	0	0	0	0	0	0	0	0	0	0	0	0	0	0	0	0	0	0	0	0	0	0	3.86925	0	0	0	0	0	0	0	0	0	0	0	0	0	0	0	0	0	0	0	low
338	327	PC-3p-171964_5	TTGACTGGGGCTCCCCTTCCCTA	23	chr19	+	47271997	47272080	ctgggccttctctcttggggtggggagatgtcaggcgggaaagggggcTTGACTGGGGCTCCCCTTCCCTAggaggtggccagt	0						3'	New	gp4	...((((..(.(((((((((.((((((..(((((((..........))))))).....))))))..)))))))))).))))...	78	65.5	-46.1	0	0	0	0	0	0	0	0	0	5	0	0	0	0	0	0	0	0	0	0	0	0	0	0	0	0	0	0	0	0	0	0	0	0	0	0	0	0	0	0	0	0	0	0	0	0	0	0	0	0	8.54149	0	0	0	0	0	0	0	0	0	0	0	0	0	0	0	0	0	0	0	0	0	0	0	0	0	0	0	0	0	0	0	low
339	328	PC-3p-30583_183	CAACCCCACCTCGGCCCCCAGT	22	chr20	-	34852231	34852300	ggtgggggctgggtagaggtgaggatgggccagggctcaccCAACCCCACCTCGGCCCCCAGCtccctga	0						3'	New	gp4	...((((((((((..((((((.((.((((..........)))).)).))))))....))))))))))...	64	71.4	-41	0	0	6	0	0	6	5	8	0	0	29	24	0	6	0	0	15	5	8	14	9	0	0	5	0	5	6	5	5	0	10	0	0	0	0	0	0	6	0	8	9	0	0	7.58705	0	0	5.81272	6.73063	7.63076	0	0	17.2752	12.9976	0	4.5622	0	0	12.485	3.40709	6.75674	10.3599	5.9286	0	0	3.26584	0	5.30817	3.44839	4.47809	6.43302	0	11.9901	0	0	0	0	0	0	5.81912	0	8.6076	10.3333	middle
340	329	PC-3p-109628_12	CTCCGCCCCTCCTCGCCCTCCT	22	chr8	-	144050429	144050498	agagagaggcgggcgcgcggtgggcggggccgggcctcctggCTCCGCCCCTCCTCGCCCTCCTctcctg	0						3'	New	gp4	((.((((((.(((((...((.(((((((((((((...)))))))))))))..)).))))).)))))))).	69	80	-53	0	0	0	0	0	0	0	0	0	0	0	0	0	5	0	0	0	0	0	0	0	0	0	0	0	0	0	0	0	0	0	0	0	0	0	0	0	0	0	7	0	0	0	0	0	0	0	0	0	0	0	0	0	0	3.80184	0	0	0	0	0	0	0	0	0	0	0	0	0	0	0	0	0	0	0	0	0	0	0	0	0	7.53165	0	low
341	330	PC-3p-157971_5	TATATATGTTGTGTATGTATACT	23	chr11	+	44233122	44233218	tgtatgtacatacatgtatatatacacatatacatatatatgttgtgaatattctaagcaTATATATGTTGTGTATGTATACGtgtgtgtgtgtctg	0						3'	New	gp4	...(..((((((((((((((((((((((...(((((((((((((..((....))..)))))))))))))))))))))))))))))))))))..)...	91	27.8	-45	0	0	0	0	0	0	0	0	0	0	0	0	0	0	0	0	0	0	0	0	0	0	0	0	0	5	0	0	0	0	0	0	0	0	0	0	0	0	0	0	0	0	0	0	0	0	0	0	0	0	0	0	0	0	0	0	0	0	0	0	0	0	0	0	0	0	5.30817	0	0	0	0	0	0	0	0	0	0	0	0	0	0	0	low
342	331	PC-3p-140308_6	AGTCACCGCGTCGCCTCCCCGT	22	chr7	+	35801827	35801892	gctgtggtggaggcggcggcggcggctgcagccgcagctccAGTCACCGCGTCGCCTCCCCGCtcc	0						3'	New	gp4	...((((.((((((((((.(((.(((((.(((....))).))))).)))))))))))))))))...	60	78.8	-44.9	0	0	0	0	0	0	0	0	0	0	0	0	0	0	0	0	0	0	0	0	0	0	0	0	0	0	0	0	0	0	0	6	0	0	0	0	0	0	0	0	0	0	0	0	0	0	0	0	0	0	0	0	0	0	0	0	0	0	0	0	0	0	0	0	0	0	0	0	0	0	0	0	7.32349	0	0	0	0	0	0	0	0	0	low
343	332	PC-3p-99818_16	TGTCCAGGGCCTTACCTCT	19	chr22	+	50522916	50522993	ggagcaggtgaggcggggccgctgggaaccagagctgtgtgccacgggtcTGTCCAGGGCCTTGCCTCTctccgcagc	0						3'	New	gp4	((((.....(((((..((((.(((((...((((.(((((...))))).)))))))))))))..))))).)))).....	73	70.5	-43.8	0	0	0	0	0	0	0	0	0	0	0	0	0	0	0	0	0	0	0	2.5	0	3	0	0	0	0	0	0	2.5	0	0	0	0	0	0	0	0	0	0	0	0	0	0	0	0	0	0	0	0	0	0	0	0	0	0	0	0	0	0	0	1.84998	0	2.32155	0	0	0	0	0	0	3.21651	0	0	0	0	0	0	0	0	0	0	0	0	low
344	333	PC-3p-172091_5	ATCTTCCCCTTTGGCCCACAGT	22	chr19	+	18427836	18427901	tgggctgtggaagggggttgagggaggcacgtggagcaaccATCTTCCCCTTTGGCCCACAGCgtc	0						3'	New	gp4	...((((((((((((((..((.((..((.......))..)).))..)))))))...)))))))...	60	63.6	-29.7	0	0	0	0	0	0	0	0	0	0	0	0	0	0	0	0	0	0	0	5	0	0	0	0	0	0	0	0	0	0	0	0	0	0	0	0	0	0	0	0	0	0	0	0	0	0	0	0	0	0	0	0	0	0	0	0	0	0	0	0	3.69996	0	0	0	0	0	0	0	0	0	0	0	0	0	0	0	0	0	0	0	0	0	low
345	334	PC-5p-162517_5	GTCATACACCTCTCCTCTCC	20	chr12	+	49939635	49939708	caaaggtctaggGTCATCCACCTCTCCTCTCCaattgactgcagagttgtggggtgtgaaacccctctcctgag	0						5'	New	gp4	...(((...((((...((((((((..((((.((......)).))))....)))))).))...))))..)))...	68	54.1	-23.2	0	0	0	0	0	5	0	0	0	0	0	0	0	0	0	0	0	0	0	0	0	0	0	0	0	0	0	0	0	0	0	0	0	0	0	0	0	0	0	0	0	0	0	0	0	0	4.84393	0	0	0	0	0	0	0	0	0	0	0	0	0	0	0	0	0	0	0	0	0	0	0	0	0	0	0	0	0	0	0	0	0	0	0	low
346	335	PC-5p-124172_9	AGTCTCGCCTCCCGCACCA	19	chr19	-	2145945	2146036	ccagcagcaagcatgaaagccgcAGCCTCGCCTCCCGCACCAccagcagggctggggtgtttggggggtgcagctgtagtgtcagctgccct	0						5'	New	gp4	...(((((.....(((..((..((((..(((((((((((((.(((((...))))))))))..))))))))..))))..)).))))))))...	86	66.3	-48.6	0	0	0	0	0	0	0	0	0	0	0	9	0	0	0	0	0	0	0	0	0	0	0	0	0	0	0	0	0	0	0	0	0	0	0	0	0	0	0	0	0	0	0	0	0	0	0	0	0	0	0	0	4.87411	0	0	0	0	0	0	0	0	0	0	0	0	0	0	0	0	0	0	0	0	0	0	0	0	0	0	0	0	0	low
347	336	PC-5p-19279_384	CAGAGTGGGGTTTTGCAGTCC	21	chr14	+	32485078	32485183	cgttcagttgatgCAGAGTGGGGTTTTGCAGTCCttagctgcaaatgagtccttagcaagggactcattcttttttatggctgcataatattccatgatgtatatg	0						5'	New	gp4	..........(((((..((((..(..(((((((..(((.....(((((((((((....))))))))))).....))).)))))))....)..))))..)))))...	93	41.5	-37.4	61	87	36	434	10	33	13	140	27	438	286	237	0	36	12	142	672	144	31	145	34	65	13	86	0	55	23	151	51	7	190	270	223	0	12	374	130	90	22	228	180	70.6062	114.977	45.5223	559.522	10.5532	31.97	17.4996	133.538	31.2778	748.234	170.369	128.352	0	27.3732	9.02575	132.272	559.33	98.1241	26.1824	107.299	22.3969	50.3002	15.6017	56.1725	0	58.3899	13.2188	135.238	65.6168	6.01221	227.811	329.557	334.223	0	14.4692	526.341	153.078	87.2868	23.3399	245.317	206.666	middle
348	337	PC-3p-98319_17	TCGCCTCCTCCCTCCCCCAAAG	22	chr12	+	49557265	49557354	tgagggggaaggtggaggtgaggggggcaccaggggaaggcactccatggctgactccattctgaccTCGCCTCCTCCCTCCCCCAAAGg	0						3'	New	gp4	...((((((.((.(((((((((((((((((((((((......)))).))).)).)))).......)))))))))).)).)))))).....	82	65.6	-51.3	0	0	0	0	0	0	0	0	0	0	5	0	0	0	5	0	0	5	0	0	0	0	0	0	0	0	13	0	0	0	0	0	0	0	0	0	0	0	0	0	0	0	0	0	0	0	0	0	0	0	0	2.97848	0	0	0	3.76073	0	0	3.40709	0	0	0	0	0	0	0	0	7.47151	0	0	0	0	0	0	0	0	0	0	0	0	0	0	low
349	338	PC-3p-139420_6	GGGGCCTTGGGAAGGGTTTGGA	22	chr16	-	75495701	75495830	ccagctcctaaggccacctggtctctccgctcttcccagttgggacactgcaccgggtccatgtgtcatccaggtgccGTGGCCTTGGGAAGGGTTTGGAttccaagtcacctcgccgcaaggatgcccc	0						3'	New	gp4	...((((((..(((.((.(((..(((..((((((((((...(((.(((.((((((((...........))).))))).))).)))))))))))))..)))..))).))......)))...)))).))...	124	62.3	-52.8	0	0	0	0	0	0	0	0	0	0	0	0	0	0	0	0	0	0	0	0	0	0	0	0	0	6	0	0	0	0	0	0	0	0	0	0	0	0	0	0	0	0	0	0	0	0	0	0	0	0	0	0	0	0	0	0	0	0	0	0	0	0	0	0	0	0	6.36981	0	0	0	0	0	0	0	0	0	0	0	0	0	0	0	low
350	339	PC-3p-22133_310	TTCTCTGGCCTTGGAATCCTTT	22	chr2	-	29287661	29287808	attcagggatccaggccccttccacccttttccttccctgaatggaaaggattccaaggccagagaaaagggtgggccttTCCTCTGGCCTTGGAATCCTTTccattcagccagtcggtgggcaaagagcttaggaagccttgaacag	0						3'	New	gp4	.(((((((.(((((((..((((((((......((...((((((((((((((((((((((((((((.(((((.....))))).))))))))))))))))))))))))))))..))..))))))...)).)))).)))..)))))))...	144	53.4	-82	5	0	5	6	8.5	11	4.5	8	4	0	37	30.5	9	4	3.5	3	9	5	6	17.5	14	2.5	0	8.5	2.5	4.5	22.5	6.5	2.5	8	4.5	6	2.5	0	3	0	2.5	2.5	10.5	5	0	5.78739	0	6.32254	7.73533	8.97026	10.6567	6.05757	7.63076	4.63374	0	22.0407	16.5178	8.43014	3.04147	2.63251	2.79447	7.49103	3.40709	5.06756	12.9499	9.22227	1.93462	0	5.55193	1.97348	4.77736	12.9315	5.82151	3.21651	6.8711	5.39553	7.32349	3.74689	0	3.6173	0	2.94381	2.42463	11.1395	5.37975	0	middle
351	340	PC-3p-80363_27	AAGACTTTTTCTCTGACCT	19	chr2	-	76046650	76046719	tgtggtcagagaagatgtctgaaataatttcagttattttgagtgtttgAAGACTTTTTCTGTGACCTaa	0						3'	New	gp4	...(((((.((((((.((((.(((((..(((((.....))))))))))..)))).)))))).)))))...	64	32.9	-23.8	0	0	0	0	0	0	0	0	6	0	0	0	0	0	0	5	0	0	0	0	0	0	0	0	0	6	0	0	0	0	0	0	0	0	0	0	0	5	0	5	0	0	0	0	0	0	0	0	0	6.95062	0	0	0	0	0	0	4.65746	0	0	0	0	0	0	0	0	0	6.36981	0	0	0	0	0	0	0	0	0	0	0	4.84927	0	5.37975	0	low
352	341	PC-3p-116580_11	TTCCAGACCCAAGTGAACCT	20	chr17	-	58039203	58039350	atttagagggtagcacaaaggataaaacgatctgtcatgggatttaggttcacttgggtctagaattacctaaaaggcaaTTCCAGACCCAAGTGAACCTaaatcccatgacagatcgttttaccttttgtgtcaccctctaaatgtg	0						3'	New	gp4	(((((((((((..((((((((.(((((((((((((((((((((((((((((((((((((((.(((((.((.....)).))))).))))))))))))))))))))))))))))))))))))))).))))))))..)))))))))))...	145	40.5	-108.5	0	0	0	0	0	0	0	0	0	0	0	5	0	2.5	0	0	0	0	6	0	0	0	0	0	0	0	0	0	0	0	0	0	0	0	0	0	0	0	0	0	0	0	0	0	0	0	0	0	0	0	0	0	2.70784	0	1.90092	0	0	0	0	5.06756	0	0	0	0	0	0	0	0	0	0	0	0	0	0	0	0	0	0	0	0	0	0	low
353	342	PC-5p-77421_30	AAAAAGACACCCCCCAACCA	20	chr6	-	82160178	82160280	gttAAATAGACACCCCCCAACCAatgaccttgttttcttaaacttttcacagtagtacactattcaaggtgaaaatcaagctcattaagggatgtttgttttt	0						5'	New	gp4	...(((((((((.(((......(((((.(((((((((....(((((....(((((....))))).)))))))))).)))).)))))..))).)))))))))..	98	35	-23.6	0	0	0	0	0	0	0	0	0	0	11	6	6	0	0	0	0	0	0	0	7	0	0	0	0	0	0	0	0	0	0	0	0	0	0	0	0	0	0	0	0	0	0	0	0	0	0	0	0	0	0	6.55265	3.24941	5.62009	0	0	0	0	0	0	0	4.61114	0	0	0	0	0	0	0	0	0	0	0	0	0	0	0	0	0	0	0	0	low
354	343	PC-3p-135293_7	AAAAACCACAACTACTTTTGA	21	chr7	-	138068506	138068586	taaggttggtgcaaaagcaactgtggtttttgccattacttttatatgggAAAAACCACAACTACTTTTGCagcaaccaaa	0						3'	New	gp4	...(((((.((((((((....((((((((((.((((.........)))).))))))))))....)))))))).)))))...	75	37	-38	0	0	0	0	0	0	0	0	0	0	0	0	0	0	0	0	0	0	0	0	0	0	0	0	0	0	0	0	7	0	0	0	0	0	0	0	0	0	0	0	0	0	0	0	0	0	0	0	0	0	0	0	0	0	0	0	0	0	0	0	0	0	0	0	0	0	0	0	0	9.00623	0	0	0	0	0	0	0	0	0	0	0	0	low
355	344	PC-3p-44461_94	TTACAAAATGATTACTGTTTACT	23	chr6	+	836140	836229	cacgctggcaaagaggtagacagtaaccattttatgaaaggggaactaatgctTTACAAAATGATTACTGTTTACTtctttgtcagttaa	0						3'	New	gp4	...(((((((((((((((((((((((.((((((.((((.((....)).....)))).)))))).)))))))))))))))))))))))...	84	35.6	-39.4	0	0	0	0	0	0	6	0	5	0	0	16	5	0	0	0	9	5	8	8	9	0	0	0	5	0	9	0	0	0	0	7	0	0	0	0	0	0	7	0	0	0	0	0	0	0	0	8.07676	0	5.79218	0	0	8.66509	4.68341	0	0	0	7.49103	3.40709	6.75674	5.91993	5.9286	0	0	0	3.94696	0	5.17258	0	0	0	0	8.54407	0	0	0	0	0	0	7.42633	0	0	low
356	345	PC-3p-19835_369	TGCCTTGCCCTCTCCCTCTAGT	22	chr3	-	48680183	48680258	ttggaggctccctggagatggtgagggcagggagtgtgctgagtcaTGCCTTGCCCTCTCCCTCTAGGacctcagc	0						3'	New	gp4	...((((...(((((((..((.((((((((((..((........))..)))))))))).))))))))).))))...	70	61.8	-41.1	8	6	6	10	10	9	10	14	0	6	16	25	7	7	12	0	13	11	9	13	7	0	0	24	8	15	26	20	5	7	7	11	7	6	9	17	0	10	14	13	7	9.25982	7.92942	7.58705	12.8922	10.5532	8.71908	13.4613	13.3538	0	10.2498	9.53112	13.5392	6.55677	5.32257	9.02575	0	10.8204	7.49559	7.60134	9.61989	4.61114	0	0	15.676	6.31514	15.9245	14.943	17.9124	6.43302	6.01221	8.39304	13.4264	10.4913	13.4614	10.8519	23.9246	0	9.69854	14.8527	13.9873	8.03703	middle
357	346	PC-5p-143569_6	ACAGGAGACCACCACGTCTGGCT	23	chr22	+	21046738	21046868	ccttctgcctcagcctcctgagtagctgggactACAGGAGACCACCACGTCTGGCTaatataaaaattttttggctgggtggggtggctcacgcctgtaatcacagcactttgggaggcccaggcaggcag	0						5'	New	gp4	...(((((((..((((((..(((.((((.((.((((((.(((((((.(..(..(((((............)))))..)..).))))).))...)))))).)).)))))).)..))))))..)))))))...	125	55.7	-65.5	0	0	0	0	0	0	0	0	0	0	6	0	0	0	0	0	0	0	0	0	0	0	0	0	0	0	0	0	0	0	0	0	0	0	0	0	0	0	0	0	0	0	0	0	0	0	0	0	0	0	0	3.57417	0	0	0	0	0	0	0	0	0	0	0	0	0	0	0	0	0	0	0	0	0	0	0	0	0	0	0	0	0	0	low
358	347	PC-5p-155676_5	TAGTGGGTGAGGGGTGGCT	19	chr5	+	15291374	15291496	tcccaaccttggcaccattgacatTAGTGGGTGAGGGGAGGCTttcctgtgcatcgtaggatgtctagtagcatacttggcctccactccctcaattccagtagcatccctgcccccgttgtg	0						5'	New	gp4	...((((...((((.....((..(((.((((((((((((((((....(((((....(((.....)))...)))))...)))))))....)))))..)))).)))..))..))))...))))..	118	54.5	-37.1	0	0	0	0	0	0	0	0	0	0	0	0	0	0	0	0	0	0	0	0	0	0	0	0	0	0	0	0	0	0	0	0	0	0	5	0	0	0	0	0	0	0	0	0	0	0	0	0	0	0	0	0	0	0	0	0	0	0	0	0	0	0	0	0	0	0	0	0	0	0	0	0	0	0	0	6.02883	0	0	0	0	0	0	low
359	348	PC-5p-124377_9	AGCCTGGCTCTCTTGGATCTCC	22	chr16	+	56305028	56305104	gtatgccccacAGCCTGGCTCTCTTGGATCTCCtgttgaggtaagcagagaccttgagaacaggctctgggccattt	0						5'	New	gp4	..(((.((((.((((((..((((..((.((((.((((......))))))))))..)))).)))))).)))).)))..	73	54.5	-36.8	0	0	0	0	0	0	0	0	0	0	0	9	0	0	0	0	0	0	0	0	0	0	0	0	0	0	0	0	0	0	0	0	0	0	0	0	0	0	0	0	0	0	0	0	0	0	0	0	0	0	0	0	4.87411	0	0	0	0	0	0	0	0	0	0	0	0	0	0	0	0	0	0	0	0	0	0	0	0	0	0	0	0	0	low
360	349	PC-3p-179605_5	CCTGACCAGCCCCTTCTCGTGC	22	chr3	+	52491273	52491366	gactcggggtggctctaaggggcagggatagggctggggagcgccggcctgtggcCCTGACCAGCCCCTTCTCGTGCaggttccaccccgatgc	0						3'	New	gp4	...(((((((((..((.....(((((((..(((((((..((.((((.....)))).))..)))))))..)))).))).))..)))))))))...	88	70.2	-51.1	0	0	0	0	0	0	0	0	0	0	0	0	0	0	0	0	0	0	0	0	0	0	5	0	0	0	0	0	0	0	0	0	0	0	0	0	0	0	0	0	0	0	0	0	0	0	0	0	0	0	0	0	0	0	0	0	0	0	0	0	0	0	0	6.00066	0	0	0	0	0	0	0	0	0	0	0	0	0	0	0	0	0	0	low
361	350	PC-3p-106832_13	TCTCCTTCCCTGTTCCCTTAGT	22	chr12	-	55688256	55688322	aggtaaggggaagggagggagacatggggcatttaggagaagggTCTCCTTCCCTGTTCCCTTAGGa	0						3'	New	gp4	...((((((((((((((((((((....................)))))))))))).))))))))...	61	55.2	-31.5	0	0	0	0	0	6	0	0	0	0	0	0	0	0	0	0	0	0	0	0	0	0	0	0	0	0	7	0	0	0	0	0	0	0	0	0	0	0	0	0	0	0	0	0	0	0	5.81272	0	0	0	0	0	0	0	0	0	0	0	0	0	0	0	0	0	0	0	0	4.02312	0	0	0	0	0	0	0	0	0	0	0	0	0	0	low
362	351	PC-5p-161331_5	CAAATGTAATTGCTGTTTTTGA	22	chr2	-	78257036	78257123	tgagttgggttggtgCAAATGTAATTGCTGTTTTTGCctttagttttaatgacaaaaacagcaattacttttgcactaacctaatagc	0						5'	New	gp4	...((((((((((((((((.((((((((((((((((...(((....)))...)))))))))))))))).))))))))))))))))...	82	34.1	-44.3	0	0	0	0	0	0	0	0	5	0	0	0	0	0	0	0	0	0	0	0	0	0	0	0	0	0	0	0	0	0	0	0	0	0	0	0	0	0	0	0	0	0	0	0	0	0	0	0	0	5.79218	0	0	0	0	0	0	0	0	0	0	0	0	0	0	0	0	0	0	0	0	0	0	0	0	0	0	0	0	0	0	0	0	low
363	352	PC-5p-181556_5	AACGTTACTATGATCTGAAAC	21	chr3	-	197374627	197374703	ttagcaagttcaAACGTTACTATGATCTGAAACagaatcctgcttcggatcatagtaacatataaagaacatgcaga	0						5'	New	gp4	...(((.((((....((((((((((((((((.(((....))).)))))))))))))))).......)))).)))...	71	35.1	-32.4	0	0	0	0	0	0	0	0	0	0	0	0	0	0	0	0	0	0	0	0	0	5	0	0	0	0	0	0	0	0	0	0	0	0	0	0	0	0	0	0	0	0	0	0	0	0	0	0	0	0	0	0	0	0	0	0	0	0	0	0	0	0	3.86925	0	0	0	0	0	0	0	0	0	0	0	0	0	0	0	0	0	0	0	low
364	353	PC-3p-19099_390	TGAGGCTCGCCAGGGGAGTTGT	22	X	-	74844489	74844571	tagaaatctcctcagtctctcctctctagcccccctgtattaggtgttcaTGAGGCTCGCCAGGGGAGTTGAggaggtttact	0						3'	New	gp4	...((((((((((((.(((((((....((((..((((...)))).........))))....)))))))))))))))))))...	77	51.8	-32.2	8	0	5	10	8	0	0	17	7	8	19	22	6	15	17	10	16	14	7	15	16	11	7	11	15	10	10	7	0	7	10	0	6	0	14	17	14	17	6	0	8	9.25982	0	6.32254	12.8922	8.4426	0	0	16.2154	8.10905	13.6664	11.3182	11.9145	5.62009	11.4055	12.7865	9.31491	13.3174	9.53984	5.91215	11.0999	10.5397	8.51235	8.40092	7.18485	11.8409	10.6163	5.74731	6.26932	0	6.01221	11.9901	0	8.99254	0	16.8807	23.9246	16.4853	16.4875	6.36542	0	9.18517	middle
365	354	PC-5p-97634_17	TGCGGCTATTTAAATACATT	20	chr11	-	7021749	7021903	ccagtgttcgttcttaccggtcaatgtctctgcattcagtaattcaactatcaatTGCGGCTATTTAAATACATTgctttttaatgtatttaaatagccgcaattgatagttgaattactgaatgcagagacagatttaatgggtgcagcacacc	0						5'	New	gp4	...(((((((..(......(((..((((((((((((((((((((((((((((((((((((((((((((((((((((.....))))))))))))))))))))))))))))))))))))))))))))))))))))))).....)..)).)))))...	149	36.8	-93.3	0	0	0	0	0	0	0	0	0	0	0	3	0	0	0	0	0	0	0	0	2.5	0	0	0	0	3	0	0	0	0	0	0	0	0	0	0	0	0	0	0	0	0	0	0	0	0	0	0	0	0	0	0	1.6247	0	0	0	0	0	0	0	0	1.64683	0	0	0	0	3.1849	0	0	0	0	0	0	0	0	0	0	0	0	0	0	0	low
366	355	PC-3p-145230_6	TCAGGCAGCTGTTCCCTCCTTGT	23	chr17	+	3032721	3032856	gaaggggagtcgcccaagcccgcttctgacccaggagggaggagttcctgagggctcccttgctcccctgcccTCAGGCAGCTGTTCCCTCCTTGTgtctttggcggaggccctgggctgaggtgtgttctccctc	0						3'	New	gp4	...((((((.(((((.((((((((((((.((.((((((((..(((((((((((((..............))))))))).))))..)))))))).........)))))))))...)))))..)).)))..)))))).	132	65.4	-72.8	6	0	0	0	0	0	0	0	0	0	0	0	0	0	0	0	0	0	0	0	0	0	0	0	0	0	0	0	0	0	0	0	0	0	0	0	0	0	0	0	0	6.94487	0	0	0	0	0	0	0	0	0	0	0	0	0	0	0	0	0	0	0	0	0	0	0	0	0	0	0	0	0	0	0	0	0	0	0	0	0	0	0	0	low
367	356	PC-3p-17992_428	CATGTCCCTGCCACCTGCCAGT	22	chr16	-	4362120	4362181	agtgcagggcgggcggggacggcatcctcacacgtggttcCATGTCCCTGCCACCTGCCAGG	0						3'	New	gp4	...(((((...((((((((((....((........)).....)))))))))).)))))....	55	69.4	-29.7	0	5	8	7	9	10	6	0	14	0	10	18	8	17	7	10	13	13	14	11	11	26	12	15	9	16	21	10	10	17	8	15	6	19	7	0	11	15	10	12	8	0	6.60785	10.1161	9.02455	9.49792	9.68787	8.07676	0	16.2181	0	5.95695	9.74822	7.49345	12.9262	5.26502	9.31491	10.8204	8.85843	11.8243	8.13991	7.24607	20.1201	14.4016	9.79753	7.10453	16.9862	12.0694	8.95618	12.866	14.6011	9.59205	18.3087	8.99254	42.6277	8.44036	0	12.9528	14.5478	10.609	12.9114	9.18517	middle
368	357	PC-3p-92758_19	TTTATGGCCCTGAAGTAGGA	20	chr17	-	19597701	19597778	atccatcaagatgtcttatttaaggggaatgtgtgggtgatcttagtTTTATGGCCCTGAAGTAAGAaccggatgcca	0						3'	New	gp4	...((((......((((((((.((((..(((...(((...)))......)))..)))).))))))))....))))...	72	42.3	-18	0	0	0	0	0	0	0	0	0	0	0	0	0	0	11	0	0	0	0	0	0	0	0	5	0	0	0	0	0	0	0	0	0	0	0	0	0	0	7	0	6	0	0	0	0	0	0	0	0	0	0	0	0	0	0	8.2736	0	0	0	0	0	0	0	0	3.26584	0	0	0	0	0	0	0	0	0	0	0	0	0	0	7.42633	0	6.88888	low
369	358	PC-3p-145961_6	TGGGGCTGTTCTCCTCGAGGT	21	chr14	+	92392415	92392483	acttgcctcgtggaggtccaggccctgattgctctgttgtattcTGGGGCTGTTCTCCTCGAGGTatgt	0						3'	New	gp4	((.(((((((.(((((..(((.(((.((.(((......))).)).))).))).))))).))))))).))	69	55.1	-35.2	0	0	0	0	0	0	0	0	0	0	0	0	0	0	0	0	0	0	0	0	0	6	0	0	0	0	0	0	0	0	0	0	0	0	0	0	0	0	0	0	0	0	0	0	0	0	0	0	0	0	0	0	0	0	0	0	0	0	0	0	0	0	4.6431	0	0	0	0	0	0	0	0	0	0	0	0	0	0	0	0	0	0	0	low
370	359	PC-3p-122023_10	TTCGCTGGGAATTCAGCCTCTGT	23	chr11	+	100970859	100970946	aattctctgggtttcagaggctgaattcccagtgagtgccttttgagttgcaTTCGCTGGGAATTCAGCCTCTGCaacccagagatag	0						3'	New	gp4	...((((((((((.(((((((((((((((((((((((((..........))))))))))))))))))))))))).))))))))))...	82	48.9	-66.2	0	0	0	0	0	0	0	0	5	0	0	0	0	0	0	0	0	0	0	0	0	5	0	0	0	0	0	0	0	0	0	0	0	0	0	0	0	0	0	0	0	0	0	0	0	0	0	0	0	5.79218	0	0	0	0	0	0	0	0	0	0	0	0	3.86925	0	0	0	0	0	0	0	0	0	0	0	0	0	0	0	0	0	0	0	low
371	360	PC-3p-136080_6	TCTGTAGATCTGATGCAGGATT	22	chr2	+	150552392	150552454	acacctgtatctgtatctatatctagatctatgtctatctaTCTGTAGATCTGATGCAGGATT	0						3'	New	gp4	...((((((((...(((((((..(((((........)))))..)))))))..))))))))...	57	34.9	-21.7	0	0	0	0	0	0	0	0	0	0	0	0	0	0	0	0	0	0	0	0	0	0	0	0	6	0	0	0	0	0	0	0	0	0	0	0	0	0	0	0	0	0	0	0	0	0	0	0	0	0	0	0	0	0	0	0	0	0	0	0	0	0	0	0	0	4.73635	0	0	0	0	0	0	0	0	0	0	0	0	0	0	0	0	low
372	361	PC-3p-176959_5	CAAAAACCGCAAATTACTGTTG	22	chr9	+	109642432	109642522	tattattaggttggtgcaacagtaattgcagtttttgccattactttcaacggCAAAAACCGCAAATTACTGTTGcaccaacctaatacta	0						3'	New	gp4	...((((((((((((((((((((((((((.(((((((((............))))))))).)).))))))))))))))))))))))))...	85	36.3	-52.9	0	0	0	0	0	0	0	0	0	0	0	0	0	0	0	0	0	0	0	0	0	5	0	0	0	0	0	0	0	0	0	0	0	0	0	0	0	0	0	0	0	0	0	0	0	0	0	0	0	0	0	0	0	0	0	0	0	0	0	0	0	0	3.86925	0	0	0	0	0	0	0	0	0	0	0	0	0	0	0	0	0	0	0	low
373	362	PC-3p-131175_7	TGCATGTCCTGTGCTCTGCTTCAGT	25	chr7	+	31084669	31084740	aggcctgaggcagcctggctgtgggcaggtctcacatgaagtccTGCATGTCCTGTGCTCTGCTTCAGGatt	0						3'	New	gp4	...((((((((((...(((...(((((((.(((....).)).)))))....))...)))))))))))))...	66	58.3	-30.9	0	0	0	0	0	0	0	0	0	0	7	0	0	0	0	0	0	0	0	0	0	0	0	0	0	0	0	0	0	0	0	0	0	0	0	0	0	0	0	0	0	0	0	0	0	0	0	0	0	0	0	4.16987	0	0	0	0	0	0	0	0	0	0	0	0	0	0	0	0	0	0	0	0	0	0	0	0	0	0	0	0	0	0	low
374	363	PC-3p-144068_6	ACATCTGCCCTTGTCCCCCAGT	22	chr6	-	31641907	31641967	ttgtgggtgggcaggccaggtggtaaaggccattgctaACATCTGCCCTTGTCCCCCAGGa	0						3'	New	gp4	...((((.(((((((.((((((.....(((....)))..)))))).))).))))))))...	55	59	-25.7	0	0	0	0	0	0	0	0	0	0	0	0	0	0	0	0	0	0	0	0	0	0	0	0	0	0	0	0	0	6	0	0	0	0	0	0	0	0	0	0	0	0	0	0	0	0	0	0	0	0	0	0	0	0	0	0	0	0	0	0	0	0	0	0	0	0	0	0	0	0	5.15332	0	0	0	0	0	0	0	0	0	0	0	low
375	364	PC-3p-158382_5	ATTTAACATTATGATTGGGGAT	22	chr5	+	80409318	80409405	tccgcattaattatcctcaatcataatgttacatgatagaatagtgctacagttcATTTAACATTATGATTGGGGATaattacgctta	0						3'	New	gp4	...((..((((((((((((((((((((((((.(((((((.......)))....)))).)))))))))))))))))))))))).))...	82	30.7	-35.3	0	0	0	0	0	0	0	0	0	0	0	0	0	0	0	0	0	5	0	0	0	0	0	0	0	0	0	0	0	0	0	0	0	0	0	0	0	0	0	0	0	0	0	0	0	0	0	0	0	0	0	0	0	0	0	0	0	0	3.40709	0	0	0	0	0	0	0	0	0	0	0	0	0	0	0	0	0	0	0	0	0	0	0	low
376	365	PC-3p-148263_6	TGGACCAGGGGCCCTTGCCAGT	22	chr18	+	15197807	15197874	gcaggcgcctaggcaaggaacccctgagccaggagagcTGGACCAGGGGCCCTTGCCAGGacgccagt	0						3'	New	gp4	...(((((((.(((((((..((((((..((((.....))))..)))))).)))))))))).))))...	62	69.1	-44.5	0	0	0	0	0	0	0	0	0	0	0	0	0	0	0	0	6	5	0	0	0	0	0	0	0	0	0	0	0	0	0	0	0	0	0	0	0	0	0	0	0	0	0	0	0	0	0	0	0	0	0	0	0	0	0	0	0	4.99402	3.40709	0	0	0	0	0	0	0	0	0	0	0	0	0	0	0	0	0	0	0	0	0	0	0	low
377	366	PC-3p-77304_30	CTCTGAAAAAGCCTCCTACATAG	23	chr2	+	96214701	96214762	agagtggagggtttgtcttttgggaagatgaagtgtcttCTCTAAAAAAGCCTCCTACATAG	0						3'	New	gp4	...((((..(((((...((((((((((((.....)))))).)))))))))))..))))....	55	41.9	-21.3	0	0	0	0	0	0	0	0	0	5	0	0	0	0	0	0	0	0	0	0	0	0	0	0	0	0	0	0	6	0	0	0	10	0	0	9	0	0	0	0	0	0	0	0	0	0	0	0	0	0	8.54149	0	0	0	0	0	0	0	0	0	0	0	0	0	0	0	0	0	0	7.71963	0	0	0	14.9876	0	0	12.666	0	0	0	0	0	middle
378	367	PC-3p-8037_1359	TTTTTTGCTGGAACATTTCTGGA	23	chr6	+	39074300	39074393	cctggagcccagctggaaatgttctagccaaaaaagtttgccaagaaccattgtgtctttTTTTTTGCTGGAACATTTCTGGTtgtgcttctgc	0						3'	New	gp4	...(((((.((((..(((((((((((((.(((((((...(((((......))).))..))))))).)))))))))))))..)))).)))))...	88	43.6	-41.6	45	67	30	61	61	364	107	120	151	111	142	337	178	37	79	75	25	140	82	77	115	101	78	93	168	43	309	157	6	101	42	99	100	60	12	52	74	79	6	78	125	52.0865	88.5452	37.9353	78.6425	64.3748	352.638	144.036	114.461	174.924	189.621	84.5887	182.508	166.729	28.1336	59.4195	69.8619	20.8084	95.3984	69.2566	56.9794	75.7544	78.1588	93.6103	60.7447	132.618	45.6503	177.592	140.612	7.71963	86.7476	50.3583	120.838	149.876	134.614	14.4692	73.1811	87.1368	76.6184	6.36542	83.9241	143.518	middle
379	368	PC-5p-96445_17	ACAGGCTTGCAGAATGAATGCT	22	chr5	+	7518958	7519027	cACAGGCTTGCAGAATGAATGCTtcttcaggtcggagtgccttaataagcattcattcagcaagcctatt	0						5'	New	gp4	...((((((((.((((((((((((.((.((((......)))).)).)))))))))))).))))))))...	64	44.3	-35.9	0	0	0	0	0	0	0	0	0	0	7	0	0	0	0	0	10	0	0	0	0	0	0	0	0	0	0	0	0	0	0	0	0	0	0	0	0	0	0	0	0	0	0	0	0	0	0	0	0	0	0	4.16987	0	0	0	0	0	8.32336	0	0	0	0	0	0	0	0	0	0	0	0	0	0	0	0	0	0	0	0	0	0	0	0	low
380	369	PC-3p-25366_250	CGCGTGACCCCCTCCGCCGCGT	22	chr21	+	8434906	8435011	cccagcgggttgggacgcggcggccggcgggcggtgggtgtgcgcgcccggcgctctgtccggCGCGTGACCCCCTCCGCCGCGAgtcggctctccgcccgctccc	0						3'	New	gp4	...((((((..((((.((..((((..((.(((((.(((.(((((((((.(((.....))).))))))).)).))).)))))))..))))))))))..))))))...	100	83	-62.4	9	0	5	0	6	0	7	23	5	0	18	10	6	29	31	23	5	35	14	0	9	0	22	19	9	12	8	5	0	12	0	0	0	0	0	0	7	13	10	0	16	10.4173	0	6.32254	0	6.33195	0	9.42289	21.9384	5.79218	0	10.7225	5.41568	5.62009	22.0507	23.3165	21.4243	4.16168	23.8496	11.8243	0	5.9286	0	26.4029	12.4102	7.10453	12.7396	4.59785	4.47809	0	10.3066	0	0	0	0	0	0	8.24267	12.6081	10.609	0	18.3703	middle
381	370	PC-5p-97132_17	AATTTCGGTTGGGAAAAC	18	chr7	-	129624644	129624736	gaAATTTCAGTTGGGAAAACtttccaaccatccaaatatcttaaagaccaaccagacttttggtaggtggttacgtttcctatcactggatgt	0						5'	New	gp4	.....(((((((((((((.....(((.((..(((((..(((............)))..)))))..))))).....)))))))..))))))...	85	38.7	-24.2	13	0	0	0	0	0	0	0	0	0	0	0	0	0	12	0	0	0	0	0	6	0	0	0	0	0	0	0	0	0	0	0	0	0	0	0	0	0	0	5	0	15.0472	0	0	0	0	0	0	0	0	0	0	0	0	0	9.02575	0	0	0	0	0	3.9524	0	0	0	0	0	0	0	0	0	0	0	0	0	0	0	0	0	0	5.37975	0	middle
382	371	PC-3p-157193_5	CTCCTCGCCACGCCCCGCCCTTT	23	chr17	+	42678344	42678443	gctgggctgggcggggaggggcggggaagggcgggacgggcggggccgtcaggccagcacctcccttgagacCTCCTCGCCACGCCCCGCCCTTCtcgac	0						3'	New	gp4	..((((..((((((((...((((((((.((..((((.((((..((((....)))).)).))))))......))))))))))...))))))))..))))..	96	78	-64.2	0	0	0	0	0	0	0	0	0	0	0	0	0	0	0	0	0	5	0	0	0	0	0	0	0	0	0	0	0	0	0	0	0	0	0	0	0	0	0	0	0	0	0	0	0	0	0	0	0	0	0	0	0	0	0	0	0	0	3.40709	0	0	0	0	0	0	0	0	0	0	0	0	0	0	0	0	0	0	0	0	0	0	0	low
383	372	PC-5p-99426_16	TGGCTATTAGCAATTCAGGAT	21	chr9	+	85016996	85017083	gaagctttttctTGGCTATTAGCAATTCAGGATagagaaccagtatcaggttttctatcttgcattgctaatgaccaaaaaaagtggg	0						5'	New	gp4	...(((((((.((((..(((((((((.((((((((((((((.......)))))))))))))).)))))))))..)))))))))))...	82	37.5	-41.3	0	0	0	0	0	0	0	0	0	0	0	6	0	5	0	0	0	0	0	0	0	5	0	0	0	0	0	0	0	0	0	0	0	0	0	0	0	0	0	0	0	0	0	0	0	0	0	0	0	0	0	0	3.24941	0	3.80184	0	0	0	0	0	0	0	3.86925	0	0	0	0	0	0	0	0	0	0	0	0	0	0	0	0	0	0	0	low
384	373	PC-3p-26000_239	TACAGTACTGTGGTAACTGAAT	22	chr5	+	99863067	99863186	gaaagcctaacatatttattacctagtcctttacttagaaaatttgctgaactctgatttagagaatgtgggtaattaaaTACAGTACTGTGGTAAATGAATcaggagagtaggtttgac	0						3'	New	gp4	..(((((((....((((((((((((((.((.((.((((...((..((....(((((...)))))...))..))..)))).)).)).)))).))).)))))))........)))))))...	115	33.3	-22.1	0	0	5	5	5	14	0	5	30	5	0	21	22	27	15	15	13	9	23	17	22	30	12	18	29	6	27	9	13	14	5	17	0	0	5	0	0	0	12	0	7	0	0	6.32254	6.44611	5.27662	13.563	0	4.76922	34.7531	8.54149	0	11.3729	20.607	20.5299	11.2822	13.9724	10.8204	6.13276	19.4256	12.5799	14.4921	23.2155	14.4016	11.757	22.8924	6.36981	15.5177	8.06056	16.7259	12.0244	5.99503	20.7499	0	0	6.02883	0	0	0	12.7308	0	8.03703	middle
385	374	PC-3p-18779_400	TCCCTCTCCCTCCTTGCTCCTAC	23	chr3	+	124093091	124093169	gttggggggcaggggcaggcggtggaggttgtgactctgcttgctttcTCCCTCTCCCTCCTTGCTCCTACcccctgga	0						3'	New	gp4	.(..(((((.(((((((((.((..((((..(..(......)..)......))))..)).)).))))))).)))))..).	77	64.6	-39.8	0	0	7	15	23	77	16	49	20	38	58	60	32	37	41	31	21	44	32	31	51	29	0	38	10	0	118	32	28	6	7	48	29	0	0	6	0	14	56	5	9	0	0	8.85156	19.3383	24.2725	74.5966	21.538	46.7384	23.1687	64.9153	34.5503	32.4941	29.9738	28.1336	30.838	28.8762	17.4791	29.9824	27.027	22.9397	33.5954	22.4416	0	24.8204	7.89392	0	67.8183	28.6598	36.0249	5.15332	8.39304	58.5879	43.4639	0	0	8.44397	0	13.578	59.4106	5.37975	10.3333	middle
386	375	PC-3p-131247_7	TCAGTCTGGTCTCCTCTTCAGT	22	chr12	-	47743640	47743699	ctcctggggtggagatcaggcagcccttcccacagcTCAGTCTGGTCTCCTCTTCAGTcc	0						3'	New	gp4	...(((..(.((((((((((((((..........)))..))))))))))).)..)))...	54	61.7	-27.6	0	0	0	0	0	0	0	0	0	0	0	0	0	0	0	0	0	0	0	0	0	0	0	0	0	0	0	0	0	0	0	0	0	0	0	0	0	0	7	0	0	0	0	0	0	0	0	0	0	0	0	0	0	0	0	0	0	0	0	0	0	0	0	0	0	0	0	0	0	0	0	0	0	0	0	0	0	0	0	7.42633	0	0	low
387	376	PC-5p-41108_109	TAACTTGACTGCTCTGACC	19	chr2	-	147498580	147498648	taaggTCACTTGACTGCTCTGACCctcattttttatgtttgcataatgggggttcaattagtggctgtt	0						5'	New	gp4	...((((((.(((.((....(((((((((....((((....))))))))))))))).)))))))))...	63	40.6	-20.9	0	0	0	0	0	19	0	0	0	22	6	0	0	0	0	0	12	0	0	6	0	0	0	0	0	0	42	5	0	0	0	8	0	0	0	0	0	6	24	6	7	0	0	0	0	0	18.4069	0	0	0	37.5825	3.57417	0	0	0	0	0	9.98804	0	0	4.43995	0	0	0	0	0	0	24.1387	4.47809	0	0	0	9.76465	0	0	0	0	0	5.81912	25.4617	6.4557	8.03703	middle
388	377	PC-3p-23124_289	TGACCTCAGGTGATTCTCTGA	21	chr19	-	35930547	35930613	gcaccagggtttcaccatgttggccaggctggtctcgaactccTGACCTCAGGTGATTCTCTGGcct	0						3'	New	gp4	...((((((..(((((.((..((.((((..(((.....))))))).)).)))))))..))))))...	61	58.2	-27.4	15	0	10	0	6	20	0	6	7	0	19	17	5	17	6	9	6	5	13	13	16	13	5	21	7	8	16	16	13	9	6	0	12	0	0	7	0	9	9	6	9	17.3622	0	12.6451	0	6.33195	19.3757	0	5.72307	8.10905	0	11.3182	9.20666	4.68341	12.9262	4.51287	8.38342	4.99402	3.40709	10.9797	9.61989	10.5397	10.06	6.00066	13.7165	5.52575	8.49308	9.1957	14.3299	16.7259	7.72999	7.19404	0	17.9851	0	0	9.8513	0	8.72868	9.54814	6.4557	10.3333	middle
389	378	PC-3p-105330_14	TTCCATACCTGCCCTCCCCAGT	22	chr9	+	35845914	35845976	gggtggcggtgggtggagatggaggatgtggcggcctcacTTCCATACCTGCCCTCCCCAGAg	0						3'	New	gp4	...(((.((.(((..(..(((((((.((.((...)).)))))))))..)..))).)))))...	57	66.7	-29	0	0	0	0	0	0	0	0	0	0	0	7	0	0	0	0	0	7	0	0	0	0	0	0	0	0	0	0	0	0	0	0	0	0	0	0	0	0	0	0	0	0	0	0	0	0	0	0	0	0	0	0	3.79098	0	0	0	0	0	4.76992	0	0	0	0	0	0	0	0	0	0	0	0	0	0	0	0	0	0	0	0	0	0	0	low
390	379	PC-3p-2617_6493	TAGCACCATCTGAAATCGGTTAAA	24	chr7	-	130876702	130876771	aggatgactgatttcttttggtgttcagagtcaatataattttcTAGCACCATCTGAAATCGGTTATAat	0						3'	New	gp4	...((((((((((((...(((((((.((((...........)))))))))))...))))))))))))...	64	32.9	-26	188	225	240	199	169	379	208	259	212	190	303	366	349	273	372	265	118	347	297	213	268	408	135	410	202	85	539	254	166	130	89	274	216	93	187	152	202	203	267	57	137	217.606	297.353	303.482	256.555	178.35	367.17	279.994	247.046	245.588	324.576	180.496	198.214	326.902	207.58	279.798	246.845	98.2157	236.452	250.844	157.618	176.541	315.731	162.018	267.799	159.457	90.2389	309.78	227.487	213.576	111.655	106.712	334.439	323.731	208.651	225.478	213.914	237.86	196.88	283.261	61.3291	157.296	middle
391	380	PC-3p-84530_24	TAATTTCTGTTTTTCTCTTACA	22	chr1	+	43426989	43427054	tggaggaggggaacaggggttggacattcccttatagattgctcTAATTTCTGTTTTTCTCTTACA	0						3'	New	gp4	.(.(((((..((((((..((((((((.((.......)).)).))))))..))))))..))))).).	64	42.4	-28	0	0	0	0	0	0	0	0	6	0	0	0	0	0	0	0	0	0	0	0	5	0	0	0	0	0	8	0	0	0	0	5	0	0	0	0	0	0	0	0	0	0	0	0	0	0	0	0	0	6.95062	0	0	0	0	0	0	0	0	0	0	0	3.29367	0	0	0	0	0	4.59785	0	0	0	0	6.10291	0	0	0	0	0	0	0	0	0	low
392	381	PC-3p-8985_1164	TTCGTGAAGCGTTCCATATTTTTT	24	chr19	+	893507	893592	actaaaattggaacgatacagagaagattagcatggcccctgcgcaaggatgacacgcaaaTTCGTGAAGCGTTCCATATTTTTTt	0						3'	New	gp4	...((((((((((((...((..(((.....((.((...(((.....)))....)).))...))).))...))))))).)))))...	80	41.9	-18.2	17	13	20	78	49	58	11	83	32	121	55	122	101	47	76	101	20	54	40	48	103	80	0	108	12	23	52	74	28	6	22	30	50	18	7	6	74	33	36	37	31	19.6771	17.1804	25.2902	100.559	51.7109	56.1896	14.8074	79.1691	37.0699	206.704	32.7632	66.0713	94.6049	35.7373	57.1631	94.0806	16.6467	36.7965	33.7837	35.5196	67.8496	61.908	0	70.5422	9.47271	24.4176	29.886	66.2757	36.0249	5.15332	26.3781	36.6174	74.9378	40.3841	8.44036	8.44397	87.1368	32.0052	38.1925	39.8101	35.5925	middle
393	382	PC-3p-142672_6	GCTCCTTCCTCCGCGTCTCAGT	22	chr6	+	34531532	34531613	aggagcggttagccctcgggatgcggtacggggagacattgaagctgGCTCCTTCCTCCGCGTCTCAGTgttagcagctacg	0						3'	New	gp4	...(((.((((((.((.(((((((((....(((((.((.......)).)))))....))))))))))).)))))).)))...	76	61	-34.7	0	0	0	0	0	0	0	0	0	0	0	0	0	0	6	0	0	0	0	0	0	0	0	0	0	0	0	0	0	0	0	0	0	0	0	0	0	0	0	0	0	0	0	0	0	0	0	0	0	0	0	0	0	0	0	4.51287	0	0	0	0	0	0	0	0	0	0	0	0	0	0	0	0	0	0	0	0	0	0	0	0	0	0	low
394	383	PC-3p-85352_23	AAGCCTCTGTCCCCACCCCAGT	22	chr22	-	36286805	36286873	tgagggttggggtggagggccaaggagctgggtggggtgccAAGCCTCTGTCCCCACCCCAGGcccaga	0						3'	New	gp4	...((((((((((((.((((..((..(((.(((.....))).)))..))))))))))))))).)))...	63	69.6	-39.6	0	0	0	0	0	9	0	0	0	0	0	0	0	0	0	0	0	0	0	0	0	0	0	5	0	0	0	0	0	0	0	0	0	0	0	0	0	0	9	0	0	0	0	0	0	0	8.71908	0	0	0	0	0	0	0	0	0	0	0	0	0	0	0	0	0	3.26584	0	0	0	0	0	0	0	0	0	0	0	0	0	0	9.54814	0	0	low
395	384	PC-3p-14434_592	TCTCCTGCCAGGCCCACCTCAGT	23	chr22	-	18927598	18927712	tagcctatggtgttctgcctctgagtgtgtcagagcaggagagggagcagccctggcttccccagccTCTCCTGCCAGGCCCACCTCAGAggatgaacacagcagctgtgggaat	0						3'	New	gp4	((((.....((((((..((((((((((.(((...((((((((((((..(((....))))))).....))))))))..))).)).))))))))..))))))....)))).......	108	60	-52.7	20	6	6	0	29	22	19	36	10	20	38	17	51	24	32	23	21	15	28	22	47	29	5	39	14	24	41	27	5	21	14	10	12	0	7	7	32	40	30	27	11	23.1496	7.92942	7.58705	0	30.6044	21.3133	25.5764	34.3384	11.5844	34.1659	22.6364	9.20666	47.7708	18.2488	24.0687	21.4243	17.4791	10.2213	23.6486	16.2798	30.9605	22.4416	6.00066	25.4736	11.0515	25.4792	23.564	24.1817	6.43302	18.0366	16.7861	12.2058	17.9851	0	8.44036	9.8513	37.6808	38.7941	31.8271	29.0506	12.6296	middle
396	385	PC-3p-62883_47	TGTCTGTGTTCCCTGCCTCAC	21	chr14	-	93016766	93016825	atgggggcagtggactcaggtgctgaagttgttgctttTGTCTGTGTTCCCTGCCTCACa	0						3'	New	gp4	...(((((((.((((.(((..(..(((((....))))))..))).)))).)))))))...	54	53.3	-25.6	0	0	0	0	7	0	6	0	0	0	0	0	0	6	17	0	5	0	0	0	0	0	0	0	0	0	13	0	8	0	0	0	0	0	0	0	0	0	11	0	0	0	0	0	0	7.38727	0	8.07676	0	0	0	0	0	0	4.5622	12.7865	0	4.16168	0	0	0	0	0	0	0	0	0	7.47151	0	10.2928	0	0	0	0	0	0	0	0	0	11.6699	0	0	middle
397	386	PC-3p-82357_26	TTTCTCTCTCCCTCTGGGACT	21	chr19	-	11373599	11373694	aaagtggtgccgttgcctggagacccaggggcagggagaaagtgagatttcctgggcTTTCTCTCTCCCTCTGGGACCagaaaacagctccacgac	0						3'	New	gp4	...((((.((.(((..((((...((((((((.(((((((((((.((.....))..))))))))))).)))))))).))))..))).)).))))...	90	57.3	-49.6	0	0	0	0	0	0	0	0	0	0	0	6	5	9	5	0	0	0	0	0	0	0	0	0	0	0	12	6	0	0	0	0	0	0	0	5	0	0	0	0	0	0	0	0	0	0	0	0	0	0	0	0	3.24941	4.68341	6.84331	3.76073	0	0	0	0	0	0	0	0	0	0	0	6.89678	5.37371	0	0	0	0	0	0	0	7.03664	0	0	0	0	0	low
398	387	PC-3p-61953_49	CATGTTCCTTTTGCCTTTCTAGT	23	chr15	-	43874423	43874486	ctactggaaagcaaagggtgcattgggacacagcctactCATGTTCCTTTTGCCTTTCTAGGcc	0						3'	New	gp4	...(((((((((((((((..(((((((......))))...)))..))))))).))))))))...	58	50	-24.8	0	0	0	7	0	6	0	0	0	0	0	8	0	0	0	0	0	6	6	0	10	6	0	0	0	0	0	0	0	0	6	0	0	0	0	0	0	0	0	0	0	0	0	0	9.02455	0	5.81272	0	0	0	0	0	4.33254	0	0	0	0	0	4.0885	5.06756	0	6.58734	4.6431	0	0	0	0	0	0	0	0	7.19404	0	0	0	0	0	0	0	0	0	0	low
399	388	PC-3p-69105_39	CTGACATGGTGACAGATCTGTT	22	chr2	+	124133680	124133769	ccctctgcagttggaacagatctgtgattatgtcagggatcagctatcagacccCTGACATGGTGACAGATCTGTTctaactgcagactg	0						3'	New	gp4	...((((((((((((((((((((((.(..(((((((((.((........)).)))))))))..).))))))))))))))))))))))...	84	48.9	-60	0	0	6	0	0	0	0	0	0	0	6	0	0	7	0	0	0	0	0	0	0	0	0	0	0	0	7	8	0	0	0	0	0	0	0	5	0	0	0	0	0	0	0	7.58705	0	0	0	0	0	0	0	3.57417	0	0	5.32257	0	0	0	0	0	0	0	0	0	0	0	0	4.02312	7.16494	0	0	0	0	0	0	0	7.03664	0	0	0	0	0	low
400	389	PC-3p-135435_7	AAGACCCTGTGGAGCTTGACTCT	23	chr11	-	111821406	111821479	acagccaagggaatgggcttggcggagtcattgggaaaagAAGACCCTGTCGAGCTTGACTCTagtctggcatg	0						3'	New	gp4	...((((((((..(..(((((((((.(((.((.......)).))).)))))))))..).))))....))))...	68	54.1	-25.7	0	0	11	0	0	0	0	0	0	0	0	0	0	0	0	0	0	0	0	0	0	0	0	0	0	0	0	0	0	0	7	0	0	0	0	0	0	0	0	0	0	0	0	13.9096	0	0	0	0	0	0	0	0	0	0	0	0	0	0	0	0	0	0	0	0	0	0	0	0	0	0	0	8.39304	0	0	0	0	0	0	0	0	0	0	middle
401	390	PC-3p-82608_25	TCCATCAGTGATTTTGTTA	19	chr1	-	106323330	106323411	aggtaacaaaatggttattggaagtagaggaaaaaaatattttcctctatttatttttctTCCAGCAGTGATTTTGTTAata	0						3'	New	gp4	...(((((((((..((..((((((((((((((((.....)))))))))).........))))))..))..)))))))))...	76	26.8	-25.7	0	0	0	0	0	0	0	0	0	0	0	0	0	8	0	0	0	0	7	0	0	5	0	0	0	0	5	0	5	0	0	0	0	0	0	0	0	0	0	0	0	0	0	0	0	0	0	0	0	0	0	0	0	0	6.08294	0	0	0	0	5.91215	0	0	3.86925	0	0	0	0	2.87366	0	6.43302	0	0	0	0	0	0	0	0	0	0	0	0	low
402	391	PC-5p-162337_5	TGGAGTCAGCAAGGACGAGGCC	22	chr17	-	1006206	1006274	acaggcTGGAGTCAGCAAGGACGAGGCCtaggacagggagcccagcctccgccttcctgtctccccaca	0						5'	New	gp4	...((..((((.(((.((((..(((((...((........))..)))))..)))).))).))))))...	63	65.2	-27.3	0	0	0	0	0	0	0	0	0	0	0	0	0	0	0	0	5	0	0	0	0	0	0	0	0	0	0	0	0	0	0	0	0	0	0	0	0	0	0	0	0	0	0	0	0	0	0	0	0	0	0	0	0	0	0	0	0	4.16168	0	0	0	0	0	0	0	0	0	0	0	0	0	0	0	0	0	0	0	0	0	0	0	0	low
403	392	PC-5p-166410_5	TTCTCTGGTCTGGAAGATTCCT	22	chr14	-	60036417	60036506	tcatcatgccctttggcTTCTCTGGTCTGGAAGATTCCTcagtctggaggaggaatcttctagactggaagagctaaagggacatgacca	0						5'	New	gp4	...(((((((((((((((..((..((((((((((((((((.........))))))))))))))))..))..)))))))))).)))))...	84	48.9	-58.1	0	0	0	0	0	0	0	0	5	0	0	0	0	0	0	0	0	0	0	0	0	0	0	0	0	0	5	0	0	0	0	0	0	0	0	0	0	0	0	0	0	0	0	0	0	0	0	0	0	5.79218	0	0	0	0	0	0	0	0	0	0	0	0	0	0	0	0	0	2.87366	0	0	0	0	0	0	0	0	0	0	0	0	0	0	low
404	393	PC-3p-151092_5	ATATCTGCTGAATTCTGCTGAAA	23	chr8	+	74672724	74672805	ctttaatatctgctgaattctgttgatattatttctgctgttttattattttaATATCTGCTGAATTCTGCTGATAttatct	0						3'	New	gp4	...(((((((.((.((((((.(..(((((((....................)))))))..).)))))).)).)))))))...	76	25.6	-21.3	0	0	0	0	0	5	0	0	0	0	0	0	0	0	0	0	0	0	0	0	0	0	0	0	0	0	0	0	0	0	0	0	0	0	0	0	0	0	0	0	0	0	0	0	0	0	4.84393	0	0	0	0	0	0	0	0	0	0	0	0	0	0	0	0	0	0	0	0	0	0	0	0	0	0	0	0	0	0	0	0	0	0	0	low
405	394	PC-5p-91502_20	TGAGCTAGGGATATCTCCTGAGA	23	chr4	+	39238500	39238594	caattgattatatcagcTGAGCTAGGGATATCTCCTGAGAatgtctcctccctattctcaggaaaaatccctagcttggttgatgtcatcaggtc	0						5'	New	gp4	...(((((.((((((((..((((((((((...(((((((((((.........)))))))))))...))))))))))..)))))))).)))))...	89	43.2	-50.8	0	0	0	0	0	0	0	0	0	0	0	0	0	5	0	7	0	6	0	0	0	0	0	5	0	0	0	0	0	0	7	0	0	0	0	0	0	0	0	0	0	0	0	0	0	0	0	0	0	0	0	0	0	0	3.80184	0	6.52044	0	4.0885	0	0	0	0	0	3.26584	0	0	0	0	0	0	8.39304	0	0	0	0	0	0	0	0	0	0	low
406	395	PC-3p-28057_212	ATCACATTGCCAGGGATTAAT	21	chr18	+	45806091	45806227	acactgtaaatccactatacttactggttattattagcgacttatctgggaggggaaaatttatcagctcaatagtATCCCATTGCCAGGGATTAATttgccaaattagctagtttgggggtagtgaaaagcagata	0						3'	New	gp4	...((((.....((((((.((.((((((((......((((.((((((((.((((((....((((.......))))..)))).)).)))))...))).)))).....))))))))..))..))))))....))))...	131	38	-34.1	0	0	6	0	0	0	6	0	25	0	0	0	9	11	0	0	5	0	10	0	0	16	0	10	16	5	15	0	11	6	5	9	0	22	12	0	6	7	0	0	0	0	0	7.58705	0	0	0	8.07676	0	28.9609	0	0	0	8.43014	8.36404	0	0	4.16168	0	8.44593	0	0	12.3816	0	6.53168	12.6303	5.30817	8.62097	0	14.1527	5.15332	5.99503	10.9852	0	49.3584	14.4692	0	7.06514	6.78898	0	0	0	middle
407	396	PC-3p-29382_196	GAAGCTCTCCCCTCCCCGCAGT	22	chr19	+	40369843	40369915	gcattaccttgtggggttggagagctggctggtccagcccctcaGAAGCTCTCCCCTCCCCGCAGGgtgagga	0						3'	New	gp4	...(((((((((((((..(((((((((((((...))))).......))))))))...)))))))))))))...	67	64.4	-43	0	5	0	6	0	7	0	28	12	5	0	17	0	0	16	20	15	6	0	0	8	7	0	0	7	8	0	12	10	0	0	0	0	0	0	7	0	6	0	0	8	0	6.60785	0	7.73533	0	6.78151	0	26.7077	13.9012	8.54149	0	9.20666	0	0	12.0343	18.6298	12.485	4.0885	0	0	5.26987	5.41695	0	0	5.52575	8.49308	0	10.7474	12.866	0	0	0	0	0	0	9.8513	0	5.81912	0	0	9.18517	middle
408	397	PC-3p-156199_5	TTTCCCCCAGATGTTGCGGCT	21	chr2	+	156334390	156334452	tgcgccgcagcctcggggaaacctacgtgaccaccttaagTTTCCCCCAGATGTTGCGGCTgc	0						3'	New	gp4	.((((((((((.((((((((((.((.((....))..)).))))))))..)).)))))))).))	62	61.9	-29.5	0	0	0	0	0	0	0	0	0	0	0	0	0	0	0	0	0	0	5	0	0	0	0	0	0	0	0	0	0	0	0	0	0	0	0	0	0	0	0	0	0	0	0	0	0	0	0	0	0	0	0	0	0	0	0	0	0	0	0	4.22296	0	0	0	0	0	0	0	0	0	0	0	0	0	0	0	0	0	0	0	0	0	0	low
409	398	PC-5p-182047_5	CTGTGACAGCTCTGAGCTGAT	21	chr3	-	81534368	81534448	cacctCTGTGACAGCTCTGAGCTGATtactgtaaatataggaattctcctagcagatacagtcactgccgtcatagagctt	0						5'	New	gp4	...(((((((((.((..(((.(((....((((.....(((((....)))))))))...))))))..)).)))))))))...	75	44.4	-28.6	0	0	0	0	0	0	0	0	0	0	0	0	0	0	0	0	5	0	0	0	0	0	0	0	0	0	0	0	0	0	0	0	0	0	0	0	0	0	0	0	0	0	0	0	0	0	0	0	0	0	0	0	0	0	0	0	0	4.16168	0	0	0	0	0	0	0	0	0	0	0	0	0	0	0	0	0	0	0	0	0	0	0	0	low
410	399	PC-5p-123038_9	ACTCTTTTGTATAAATAGT	19	chr13	-	46471421	46471514	aacttggcccACTCTTTTGTATAAAAAGTgaatcgtacccctggcatatgtggtggaatggtaattttattaagcagtgagtgttggttaaata	0						5'	New	gp4	...((..(((((((..(((..((((((((..(((((.((((..........)).)).))))).))))).)))..))).)))))..))..))...	88	37.2	-20.8	0	0	0	0	0	0	0	0	0	0	0	0	0	0	0	0	0	0	0	0	0	0	0	0	0	0	0	0	0	0	0	0	0	0	0	0	0	0	9	0	0	0	0	0	0	0	0	0	0	0	0	0	0	0	0	0	0	0	0	0	0	0	0	0	0	0	0	0	0	0	0	0	0	0	0	0	0	0	0	9.54814	0	0	low
411	400	PC-3p-151467_5	TGGGAACTGAGGGGCTTTACT	21	chr11	-	74748568	74748629	cgaaaagtccttgcagtttcctcttactgaactgaaagaggTGGGAACTGAGGGGCTTTACT	0						3'	New	gp4	...(((((((((.((((((((.(((.((........))))).)))))))))))))))))...	56	46.8	-25.9	0	0	0	0	0	0	0	0	0	0	0	0	0	5	0	0	0	0	0	0	0	0	0	0	0	0	0	0	0	0	0	0	0	0	0	0	0	0	0	0	0	0	0	0	0	0	0	0	0	0	0	0	0	0	3.80184	0	0	0	0	0	0	0	0	0	0	0	0	0	0	0	0	0	0	0	0	0	0	0	0	0	0	0	low
412	401	PC-3p-16805_472	TTGCCTGCCCTCTTCCTCCAGT	22	X	-	53198833	53198912	ctttctggaggaagtggggcaagaaggaggatggagagctgggccagacatgctcTTGCCTGCCCTCTTCCTCCAGGtat	0						3'	New	gp4	...(((((((((((.((((((...(((((.(((....((...))....))).)))))...)))))))))))))))))...	74	57.5	-40	11	14	5	21	28	48	9	13	29	5	44	47	21	13	32	24	36	50	32	34	30	24	6	26	29	23	46	29	39	28	0	25	18	0	8	7	16	10	33	24	20	12.7323	18.502	6.32254	27.0737	29.5491	46.5018	12.1151	12.4	33.5946	8.54149	26.2106	25.4537	19.6703	9.88478	24.0687	22.3558	29.9641	34.0709	27.027	25.1597	19.762	18.5724	7.20079	16.9824	22.8924	24.4176	26.4376	25.9729	50.1776	24.0488	0	30.5145	26.9776	0	9.64612	9.8513	18.8404	9.69854	35.0098	25.8228	22.9629	middle
413	402	PC-5p-103891_14	TAGTGGCCAAAAGGCTTATGAC	22	chr18	-	3885371	3885487	ctaggtcatgaagtgcatacattgaatcccTAGTGGCCAAAAGGCTTATGACatggctctcacaatatatcataagccctctgaccactagggattcactgtaggcatttggtcgtc	0						5'	New	gp4	...(..((...(((((.((((.((((((((((((((.((...(((((((((.(((..........))).)))))))))...)).)))))))))))))).)))).)))))))..)...	111	45.3	-53	0	0	0	0	0	0	0	0	0	0	0	5	0	0	0	0	0	0	0	0	9	0	0	0	0	0	0	0	0	0	0	0	0	0	0	0	0	0	0	0	0	0	0	0	0	0	0	0	0	0	0	0	2.70784	0	0	0	0	0	0	0	0	5.9286	0	0	0	0	0	0	0	0	0	0	0	0	0	0	0	0	0	0	0	0	low
414	403	PC-5p-173761_5	TGTGCCTGGCCTGAGGAGC	19	chr19	-	13836507	13836607	ccTGTGCCTGGCCTGAGGAGCagggcttagctgcttgtgagcagggtccacaccaagtcgtgttcacagtggctaagttccgccccccaggccctcacctc	0						5'	New	gp4	...(((...((((((.((.((.(..((((((..(.((((((((.((...........)).)))))))))..))))))..).)).)).))))))..)))...	95	63.4	-52.2	0	0	0	0	0	0	0	0	0	0	0	0	0	0	0	0	0	0	0	0	0	0	0	5	0	0	0	0	0	0	0	0	0	0	0	0	0	0	0	0	0	0	0	0	0	0	0	0	0	0	0	0	0	0	0	0	0	0	0	0	0	0	0	0	3.26584	0	0	0	0	0	0	0	0	0	0	0	0	0	0	0	0	0	low
415	404	PC-3p-180756_5	TTCTTCGACTTGGCTGAACATT	22	chr5	+	160852202	160852318	agagtgaaagagaagaatagcaagtctgtgaatgtgaggccgagtcccagaacagtgaaggcagtgTTCTTCGACTTGGCTGAACATTtacattgttagacatggttcttgcataaa	0						3'	New	gp4	...(((.(((((.....((((((...(((((((((..(((((((((..((((((.((....)).))))))..)))))))))..))))))))))))))).......))))).)))...	111	42.7	-45.3	0	0	0	0	0	0	0	0	0	0	0	0	0	0	0	0	0	0	0	0	0	0	0	0	0	0	0	0	0	0	0	5	0	0	0	0	0	0	0	0	0	0	0	0	0	0	0	0	0	0	0	0	0	0	0	0	0	0	0	0	0	0	0	0	0	0	0	0	0	0	0	0	6.10291	0	0	0	0	0	0	0	0	0	low
416	405	PC-5p-112184_12	ACCAGGAGCATGAGTTTGGAAT	22	chr1	+	64676828	64676892	gACCAGGAGCATGAGTTTGGAATgtgggcggtggtcgtcttaacctccagacttacctcctgcac	0						5'	New	gp4	...((((((..((((((((((....(((((.....))))).....)))))))))).))))))...	59	55.4	-26.5	0	0	0	0	0	0	0	0	0	0	0	0	0	0	0	0	0	0	0	0	0	6	0	0	0	0	0	0	0	0	0	0	0	0	0	0	6	0	0	0	0	0	0	0	0	0	0	0	0	0	0	0	0	0	0	0	0	0	0	0	0	0	4.6431	0	0	0	0	0	0	0	0	0	0	0	0	0	0	7.06514	0	0	0	0	low
417	406	PC-3p-158698_5	GGGACACAGACCCCCTGACGGTG	23	chr22	-	41225098	41225188	caggccccactcacaaaagtcagggactctgggtgcagccagtgatgagaggctGGGACACAGACCCCCTGACGGTGgcgagtggggttag	0						3'	New	gp4	...(((((((((.((...(((((((..((((.((.(((((..........)))))..)).))))..)))))))..))..)))))))))...	85	62.6	-47.7	0	0	0	0	0	0	0	0	0	0	0	0	0	0	0	0	0	0	0	0	0	0	0	0	0	0	0	0	0	0	0	0	0	5	0	0	0	0	0	0	0	0	0	0	0	0	0	0	0	0	0	0	0	0	0	0	0	0	0	0	0	0	0	0	0	0	0	0	0	0	0	0	0	0	11.2178	0	0	0	0	0	0	0	middle
418	407	PC-3p-99359_16	CTGGGGTGGAGCCCTGGAGTCTT	23	chr6	-	36749965	36750041	caagaggtagattctgggagccactccagacaaactcaattggcatttCTGGGGTGGAGCCCTGGAATCTTcttaag	0						3'	New	gp4	...((((.((((((((((..((((((((((....((.....))....))))))))))..))).)))))))))))...	71	49.4	-34	0	0	0	0	0	0	0	0	3	0	2.5	0	0	0	0	0	0	0	0	0	0	5	0	0	0	0	0	0	0	0	0	0	0	0	0	0	0	0	0	0	0	0	0	0	0	0	0	0	0	3.47531	0	1.48924	0	0	0	0	0	0	0	0	0	0	3.86925	0	0	0	0	0	0	0	0	0	0	0	0	0	0	0	0	0	0	0	low
419	408	PC-5p-12949_694	TCTTGGTTATCTAGCTGTAT	20	chr1	-	77112751	77112850	tgctTCTTGGTTCTCTAGCTGTATatttgtacctgcttttaaggtagagaaactgtacagggaaaaaaaggtgcattatacagtgaagaaaatagaatga	0						5'	New	gp4	...((((...((((...((((((((..(((((((..((((...(((.((...)).)))...))))...))))))).))))))))..))))...))))...	94	35	-30.3	12	5	6	11	11	41	21	7	21	7	13	16	44	25	35	18	17	12	31	16	14	9	15	23	15	9	60	35	22	18	7	15	7	0	12	8	8	10	24	11	8	13.8897	6.60785	7.58705	14.1814	11.6086	39.7203	28.2687	6.67691	24.3272	11.9581	7.74404	8.66509	41.214	19.0092	26.3251	16.7668	14.1497	8.17701	26.1824	11.8399	9.22227	6.96465	18.002	15.0229	11.8409	9.55471	34.4839	31.3466	28.3053	15.46	8.39304	18.3087	10.4913	0	14.4692	11.2586	9.42019	9.69854	25.4617	11.8354	9.18517	middle
420	409	PC-3p-169564_5	CAAAAACCGCAATTACTTGTGA	22	chr10	-	119005757	119005830	cactggtgcaaaagtaattgcggtttttgccattacttttcttggCAAAAACCGCAATTACTTGTGCaccaacc	0						3'	New	gp4	...(((((((.(((((((((((((((((((((..........))))))))))))))))))))).)))))))...	68	41.9	-45.9	0	0	0	0	0	0	0	0	0	0	0	0	0	0	0	0	0	0	5	0	0	0	0	0	0	0	0	0	0	0	0	0	0	0	0	0	0	0	0	0	0	0	0	0	0	0	0	0	0	0	0	0	0	0	0	0	0	0	0	4.22296	0	0	0	0	0	0	0	0	0	0	0	0	0	0	0	0	0	0	0	0	0	0	low
421	410	PC-3p-149827_5	CGCCGGCCCGCGCGCGCGCAGA	22	chr17	-	38605916	38605971	gccgcgcgcgcgcccgcccgcagtgacacacccgCGCCGGCCCGCGCGCGCGCAGA	0						3'	New	gp4	...((((((((((..(((.((.(((.......))))).)))..))))))))))...	50	87.5	-34.4	0	0	0	0	0	0	0	0	0	0	0	0	0	0	0	0	0	0	0	0	0	0	0	0	5	0	0	0	0	0	0	0	0	0	0	0	0	0	0	0	0	0	0	0	0	0	0	0	0	0	0	0	0	0	0	0	0	0	0	0	0	0	0	0	0	3.94696	0	0	0	0	0	0	0	0	0	0	0	0	0	0	0	0	low
422	411	PC-3p-162579_5	GTGGAGGGAGGGCGTTCGC	19	chr2	-	241498880	241498958	gacccccgattcgtaaggcccgcctctggcccggtcccttctagacaggacGTGGAGGGAGGGCGTTCGCttggggtgg	0						3'	New	gp4	...((((((..((.((.((((.(((((...((.(((.......))).))....)))))..)))).)))).))))))...	73	68.4	-31.8	0	0	0	5	0	0	0	0	0	0	0	0	0	0	0	0	0	0	0	0	0	0	0	0	0	0	0	0	0	0	0	0	0	0	0	0	0	0	0	0	0	0	0	0	6.44611	0	0	0	0	0	0	0	0	0	0	0	0	0	0	0	0	0	0	0	0	0	0	0	0	0	0	0	0	0	0	0	0	0	0	0	0	0	low
423	412	PC-5p-160968_5	TGGAATTTATTTTGGTACGTGA	22	chr4	-	189703409	189703510	aaagtttttgtcttattTGGAATTTATTTTGGTATGTGAtgtgggaaatgaatctaactttattttttcatatatcttcctagttgtccaaacatcaacatt	0						5'	New	gp4	...(((..(((.....(((((..(((....(((((((((.....((((((((......)))))))).)))))))))....)))...))))))))..)))...	96	26.5	-17.9	0	0	0	0	0	0	0	0	0	0	0	0	0	5	0	0	0	0	0	0	0	0	0	0	0	0	0	0	0	0	0	0	0	0	0	0	0	0	0	0	0	0	0	0	0	0	0	0	0	0	0	0	0	0	3.80184	0	0	0	0	0	0	0	0	0	0	0	0	0	0	0	0	0	0	0	0	0	0	0	0	0	0	0	low
424	413	PC-5p-173562_5	AACTCTGTGTTTGCTGTTGC	20	chr7	+	49814262	49814346	ctttactaatactAACTCTGTGTTTGCTGTTGCtatttcaggctttagtgttcagtatcagcagaaaagagttcagatagtactc	0						5'	New	gp4	...(((((...((((((((...(((((((.((((....((........))...)))).)))))))..)))))).)).)))))...	79	36.5	-21.7	0	0	0	0	0	0	0	0	0	0	0	0	5	0	0	0	0	0	0	0	0	0	0	0	0	0	0	0	0	0	0	0	0	0	0	0	0	0	0	0	0	0	0	0	0	0	0	0	0	0	0	0	0	4.68341	0	0	0	0	0	0	0	0	0	0	0	0	0	0	0	0	0	0	0	0	0	0	0	0	0	0	0	0	low
425	414	PC-3p-106628_13	CCAGGTGTCTTCCATTCTGTCC	22	chr9	-	128255468	128255563	tctagcggtggccaggaagacaggatgccagcacccaagggcactgacttccatccagcCCAGGTGTCTTCCATTCTGTCCccctgcctccctcgc	0						3'	New	gp4	...((.((.((.((((..(((((((((..((((((...((((...((......))..)))).)))).))..)))))))))..)))))).))))...	90	62.5	-38.9	0	0	0	0	0	0	0	0	0	0	0	0	8	0	0	0	0	0	5	0	0	0	0	0	0	0	0	0	0	0	0	0	0	0	0	0	0	0	0	0	0	0	0	0	0	0	0	0	0	0	0	0	0	7.49345	0	0	0	0	0	4.22296	0	0	0	0	0	0	0	0	0	0	0	0	0	0	0	0	0	0	0	0	0	0	low
426	415	PC-5p-101125_15	AGCAGCATTGTACAGGGAAA	20	chr11	+	19550565	19550648	attgcaAGCAGCATTGTACAAGGAAAgggactgtgtacgtgcactcactgccacctcttcagatgctcaatgaatgtttgctaa	0						5'	New	gp4	...(((((((.(((((..((..(((..((..((.(((.(((....))))))))))..)))...))..)))))..)))))))...	78	45.2	-23.2	0	0	0	0	0	0	0	5	0	0	0	0	0	0	0	0	0	5	0	0	0	0	0	0	0	0	5	0	0	0	0	0	0	0	0	5	0	0	0	0	0	0	0	0	0	0	0	0	4.76922	0	0	0	0	0	0	0	0	0	3.40709	0	0	0	0	0	0	0	0	2.87366	0	0	0	0	0	0	0	0	7.03664	0	0	0	0	0	low
427	416	PC-3p-164197_5	TGCCGCCCTCTCGCTGCTCTAGA	23	chr1	+	12191706	12191781	tgtctgggagggcagcgtgggtgtggcggaggcaggcgtgaccgttTGCCGCCCTCTCGCTGCTCTAGAccaggtg	0						3'	New	gp4	(..((((.(((((((((.(((.(((((..(((((....)).)).)..))))).))).)))))))))...))))..)	76	68.4	-38.8	0	0	0	0	0	0	0	0	0	0	0	0	0	0	0	0	0	0	0	0	0	0	0	0	0	0	5	0	0	0	0	0	0	0	0	0	0	0	5	0	0	0	0	0	0	0	0	0	0	0	0	0	0	0	0	0	0	0	0	0	0	0	0	0	0	0	0	2.87366	0	0	0	0	0	0	0	0	0	0	0	5.30452	0	0	low
428	417	PC-3p-73800_33	AGCTCGGTCTGAGGCCAAA	19	chr1	+	241150816	241150915	gagagtggctcagtccaagtccgaaggcctgagaatcaaggaagttaatggtgtAGCTCTGTCTGAGGCCAAAggcacaagaacccagagggccactgtt	0						3'	New	gp4	((.((((((((..((...((((...(((((.(((.....(((.((((......))))))).))).)))))...)).))..)).......)))))))).))	100	53	-30.4	0	0	0	0	5	0	0	0	0	0	0	0	0	9	0	0	0	0	0	0	0	9	0	5	0	0	0	0	0	5	0	0	0	0	0	0	0	0	0	0	0	0	0	0	0	5.27662	0	0	0	0	0	0	0	0	6.84331	0	0	0	0	0	0	0	6.96465	0	3.26584	0	0	0	0	0	4.29444	0	0	0	0	0	0	0	0	0	0	0	low
429	418	PC-5p-43977_96	GGAGATGAACCACTGTAGCT	20	chr2	+	35830265	35830367	ttaGGAGATAAACCACTGTAGCTatggttatttcatattattaattatatatatatatacatgtaaaatgtaaataatacatttgctcagggttctttcccac	0						5'	New	gp4	...((..(..((((.(((.(((.(((((((((((((.((((....(((((....)))))...)))).))).))))))).)))..))))))))))..)..))..	98	26.2	-24.4	0	0	0	0	0	0	0	0	7	0	0	0	0	0	0	8	0	6	11	0	0	0	0	0	0	0	11	13	5	0	0	16	19	0	0	0	0	0	0	0	0	0	0	0	0	0	0	0	0	8.10905	0	0	0	0	0	0	7.45193	0	4.0885	9.29052	0	0	0	0	0	0	0	6.32205	11.643	6.43302	0	0	19.5293	28.4764	0	0	0	0	0	0	0	0	middle
430	419	PC-3p-93975_18	ACAGCTGGGTTCCTGAATGATT	22	chr8	+	84408565	84408711	gggtggatgaataagtgtccatggacgctctctatgtagtcattcaagaacccaggtgggttggggctcttccatcttcaACAGCTGGGTTCCTGAATGATTgcatggaggagacaaccatggacgcttgttcatcagttcatcact	0						3'	New	gp4	.(((((((((((((((((((((((...(((((((((((((((((((.((((((((.((((.((((.....)))).))....)).)))))))).)))))))))))))))).)))....)))))))))))))))))))....))))...	143	49	-83	0	0	0	0	0	0	0	0	0	0	8	9	0	0	0	0	0	5	0	0	0	0	0	0	5	0	0	0	0	0	0	0	0	0	0	0	0	0	0	6	0	0	0	0	0	0	0	0	0	0	0	4.76556	4.87411	0	0	0	0	0	3.40709	0	0	0	0	0	0	3.94696	0	0	0	0	0	0	0	0	0	0	0	0	0	0	6.4557	0	low
431	420	PC-3p-147907_6	CACTTTGGCATTATAACTCAGT	22	chr3	-	190182660	190182805	gcttcacagtaatatagagcttcttgtgccggagacaagacagagcaccgagttataattccaaagtcacgatgctggtCACTTTGGCATTATAACTCAGTgctctttcttgtctccgggcaagaatctctatattactgtgacct	0						3'	New	gp4	...((((((((((((((((.(((((((.((((((((((((.(((((((.((((((((((.(((((((.((.......)).))))))).)))))))))).))))))).))))))))))))))))))).))))))))))))))))...	140	43.8	-92.1	0	0	0	0	0	0	0	0	6	0	0	0	0	0	0	0	0	0	0	0	0	0	0	0	0	0	0	0	0	0	0	0	0	0	0	0	0	0	0	0	0	0	0	0	0	0	0	0	0	6.95062	0	0	0	0	0	0	0	0	0	0	0	0	0	0	0	0	0	0	0	0	0	0	0	0	0	0	0	0	0	0	0	0	low
432	421	PC-3p-79705_28	TCTATTTCTTGTGTTCCCTGC	21	chr8	-	130528022	130528097	gcactgggccaggaacacaggaaataaagtgctttgactattttaatcTCTATTTCTTGTGTTCCCTGCccagcat	0						3'	New	gp4	...((((((..(((((((((((((((.((..................)).)))))))))))))))..))))))...	70	43.4	-33.4	0	0	0	0	0	0	0	0	0	0	0	0	0	10	0	0	0	0	0	0	0	0	0	0	0	0	14	0	10	0	0	7	0	0	0	0	0	0	0	0	0	0	0	0	0	0	0	0	0	0	0	0	0	0	7.60367	0	0	0	0	0	0	0	0	0	0	0	0	8.04624	0	12.866	0	0	8.54407	0	0	0	0	0	0	0	0	0	middle
433	422	PC-3p-10230_966	ATGTCTAACAACATGGCAC	19	X	+	33037870	33037977	ctaattgcagaaaccattttgatttaacatcatcaataaaatcaatgtgtgaacaatatcattacattcgaaagatgacATGTCTAACAAAATGGCACtatcaatata	0						3'	New	gp4	...((((......((((((((.((..((((((((.......(((((((((((......))).)))))).))..)))))..)))..))))))))))......))))...	102	27.8	-18.9	21	15	35	26	25	5	0	33	0	23	18	66	6	0	20	15	63	60	25	126	43	0	5	17	0	84	5	0	0	6	86	0	6	12	37	0	15	28	68	116	40	24.307	19.8235	44.2578	33.5198	26.3831	4.84393	0	31.4769	0	39.2908	10.7225	35.7435	5.62009	0	15.0429	13.9724	52.4372	40.885	21.1148	93.239	28.3256	0	6.00066	11.1039	0	89.1773	2.87366	0	0	5.15332	103.115	0	8.99254	26.9228	44.6133	0	17.6629	27.1559	72.1415	124.81	45.9259	middle
434	423	PC-3p-19709_372	TCAGACAGCTGCCCAGAGCTTT	22	chr13	-	113192337	113192427	cccaagcctgggtagctgtgtctgcctgtcttctgttctgcaagaagcagctagttcagctcacagcTCAGACAGCTGCCCAGAGCTTTtc	0						3'	New	gp4	...((((((((((((((..(((((.((((...(((..((((........)).))..)))...))))..))))))))))))))).))))...	85	54.9	-39.3	11	8	11	16	18	19	13	0	53	0	14	35	5	15	15	6	7	21	19	12	15	45	0	11	24	15	46	20	23	0	0	48	20	11	0	10	20	22	10	7	9	12.7323	10.5726	13.9096	20.6276	18.9958	18.4069	17.4996	0	61.3971	0	8.33973	18.9549	4.68341	11.4055	11.2822	5.58895	5.82636	14.3098	16.0473	8.8799	9.88101	34.8232	0	7.18485	18.9454	15.9245	26.4376	17.9124	29.5919	0	0	58.5879	29.9751	24.6792	0	14.0733	23.5505	21.3368	10.609	7.53165	10.3333	middle
435	424	PC-3p-115808_11	AAAGCTGTGATGACTTTTGCACC	23	chr17	+	27995066	27995173	aaagggcagaaaaccattagattggtgcaaaagtcattgcgtttttgcattgaaagtgatgacaAAAGCTGTGATGACTTTTGCACCagctaataccattctcccatc	0						3'	New	gp4	...(((.((((....(((((.((((((((((((((((..((((((((((((......)))).))))))).)..)))))))))))))))))))))....)))))))...	102	39.8	-50.9	0	0	0	0	0	0	0	0	0	0	0	0	0	0	0	0	0	0	0	0	0	5	0	0	0	5	0	0	0	0	0	2.5	0	6	0	0	0	0	0	0	0	0	0	0	0	0	0	0	0	0	0	0	0	0	0	0	0	0	0	0	0	0	3.86925	0	0	0	5.30817	0	0	0	0	0	3.05145	0	13.4614	0	0	0	0	0	0	0	middle
436	425	PC-3p-44775_93	CTTGGGTCTCTCCTGCTTCCA	21	chr7	+	74356340	74356410	agaggaggcaggggaggctctccaggctttggggccgtgacagcagCTTGGGTCTCTCCTGCTTCCAcagg	0						3'	New	gp4	...(((((((((((((((...((((((((((.........))).)))))))))))))))))))))).....	63	64.8	-39.7	0	0	0	0	0	0	0	9	0	7	18	8	6	0	0	16	5	22	0	11	19	5	5	8	7	5	28	0	5	14	0	6	11	0	0	0	0	0	11	10	0	0	0	0	0	0	0	0	8.5846	0	11.9581	10.7225	4.33254	5.62009	0	0	14.9039	4.16168	14.9912	0	8.13991	12.5159	3.86925	6.00066	5.22535	5.52575	5.30817	16.0925	0	6.43302	12.0244	0	7.32349	16.4863	0	0	0	0	0	11.6699	10.7595	0	middle
437	426	PC-3p-131970_7	CCAGCCTGGGCTACACATTT	20	chr6	-	20227414	20227520	ggctgagataggaagattgcctgagcccagaaggttgaggttgcagtgtgatatgattgcaccacgtcactCCAGCCTGGGCTACACAGTTagatcctatctcaaaa	0						3'	New	gp4	...((((((((((.(((((....(((((((..((.(((.((((((((........))))))..)).)))..))...)))))))...)))))...))))))))))...	101	49.5	-42.5	0	0	0	0	0	0	0	0	0	0	0	0	0	0	0	0	0	0	0	0	0	0	0	0	0	0	0	5	7	0	0	0	0	0	0	0	0	0	0	0	0	0	0	0	0	0	0	0	0	0	0	0	0	0	0	0	0	0	0	0	0	0	0	0	0	0	0	0	4.47809	9.00623	0	0	0	0	0	0	0	0	0	0	0	0	low
438	427	PC-3p-115266_11	AGCAGGACGGTGGCCATGGAAA	22	chr8	-	108292367	108292440	ttatcatttccatatgactgtcattgcttaaaactagctagtatgAGCAGGACGGTGGCCATGGAAGtcgaaat	0						3'	New	gp4	...((((((((((...((((((.(((((((..(((....))).)))))))))))))....)))))))).))...	68	40.5	-23.1	5	0	0	0	0	0	0	0	5	0	0	0	0	0	0	0	0	0	0	0	0	0	0	0	0	0	6	0	0	0	0	0	0	0	0	0	0	0	0	0	0	5.78739	0	0	0	0	0	0	0	5.79218	0	0	0	0	0	0	0	0	0	0	0	0	0	0	0	0	0	3.44839	0	0	0	0	0	0	0	0	0	0	0	0	0	0	low
439	428	PC-3p-131799_7	TGGCTCCTCAGACCGCCGCAGT	22	chr5	+	134411985	134412040	ggagcggcggcctgcgggggcacagagcggctccTGGCTCCTCAGACCGCCGCAGC	0						3'	New	gp4	...(((((((.(((.((((((.(((........)))))))))))).)))))))...	50	78.6	-33.4	0	0	0	0	0	0	0	0	0	0	7	0	0	0	0	0	0	0	0	0	0	0	0	0	0	0	0	0	0	0	0	0	0	0	0	0	0	0	0	0	0	0	0	0	0	0	0	0	0	0	0	4.16987	0	0	0	0	0	0	0	0	0	0	0	0	0	0	0	0	0	0	0	0	0	0	0	0	0	0	0	0	0	0	low
440	429	PC-5p-53661_66	AGGGGTTAGGCCTCTGTA	18	chr3	-	134476433	134476492	gcaAGGGGTTAGGCCTTTGTActgagtatgaattggtcagtcattggcttggcccctccc	0						5'	New	gp4	...(((((..(((((..((.(((((..(.....)..)))))))..)))))..)))))...	54	53.3	-27.6	0	0	0	0	0	0	0	0	0	0	0	13	0	6	0	0	0	10	7	13	0	0	0	0	0	11	0	6	0	0	0	0	0	0	0	0	0	0	10	5	0	0	0	0	0	0	0	0	0	0	0	0	7.04038	0	4.5622	0	0	0	6.81417	5.91215	9.61989	0	0	0	0	0	11.678	0	5.37371	0	0	0	0	0	0	0	0	0	0	10.609	5.37975	0	middle
441	430	PC-3p-80334_27	TCACTCTAGGGTTGGGGACAGT	22	chr1	-	19068579	19068719	gccggggtcggcacccactgcgtttcactctgtgcccctttgccctgacttcagagcttgaaggtgaactctgacccctTCACTCTAGGGTTGGGGACAGTgggcatggagagcaggagcggagttgcctgaggcccccaa	0						3'	New	gp4	...((((((((((...(((.((((((.(((..(((((..((((((..(((..((((..((((((............))))))))))..)))..))).))).)))))..)))....)))))).)))))))...))))))...	135	61.7	-69.4	0	0	0	0	0	0	0	0	0	0	6	0	0	0	5	0	0	7	0	0	0	0	0	0	0	0	9	0	0	0	0	0	0	0	0	0	0	0	0	0	0	0	0	0	0	0	0	0	0	0	0	3.57417	0	0	0	3.76073	0	0	4.76992	0	0	0	0	0	0	0	0	5.17258	0	0	0	0	0	0	0	0	0	0	0	0	0	0	low
442	431	PC-3p-130333_7	GTGAGGATCAGGAAGAGAG	19	chr7	-	142773837	142773917	acactcagcctggctcagcacaggagcatccaggcactgcagctcgtctgggtagtcggctGTGAGGATCAGGAAGAGAAc	0						3'	New	gp4	...(((..(((((.((..(((((..((((((((((..........)))))))).))...)))))..)))))))..)))...	75	59.3	-30.6	0	0	0	0	0	0	0	0	0	0	0	7	0	0	0	0	0	0	0	0	0	0	0	0	0	0	0	0	0	0	0	0	0	0	0	0	0	0	0	0	0	0	0	0	0	0	0	0	0	0	0	0	3.79098	0	0	0	0	0	0	0	0	0	0	0	0	0	0	0	0	0	0	0	0	0	0	0	0	0	0	0	0	0	low
443	432	PC-3p-136457_6	TTGCCTGGTGCCTCCTGACC	20	chr7	-	100681955	100682077	gaaagccagccagcagcggcagcagcagcaggtgaggcagccggcaccagcagctggggtgggcTTGCCTGGTGCCTCCTGACCttcaccctcctctccgctgccttaggaggcatggctgag	0						3'	New	gp4	...((((((((.(((((((.((.((.((..((((((((((..(((((((((((((......))).)).))))))))..))).))).)))))).))))))))))).......))).)))))...	117	67.5	-60.6	0	0	0	0	0	0	0	0	0	0	0	0	0	0	0	0	0	0	0	0	0	0	0	0	0	0	0	0	0	0	0	6	0	0	0	0	0	0	0	0	0	0	0	0	0	0	0	0	0	0	0	0	0	0	0	0	0	0	0	0	0	0	0	0	0	0	0	0	0	0	0	0	7.32349	0	0	0	0	0	0	0	0	0	low
444	433	PC-3p-28833_202	TTGACTGGCCCCTCTCCCCAGT	22	chr12	-	122996834	122996961	tatgctgagtccatggctgagactcaggtcaggggagaggggccctttgggctgagctggagccgcctgccctctcTTGACTGGCCCCTCTCCCCAGCctcagcccctacagccatgacgaaggctgt	0						3'	New	gp4	...(((..((.((((((((((.((.((((..(((((((((((((..(..((..(((..((.....))....))).))..)..))))))))))))).)))).))...)).))))))))))...)))...	122	64.1	-64.7	0	0	0	0	0	12	0	14	5	0	27	20	0	9	0	12	12	13	0	10	12	0	0	5	10	8	14	10	0	6	9	0	0	0	0	0	0	0	0	14	0	0	0	0	0	0	11.6254	0	13.3538	5.79218	0	16.0838	10.8314	0	6.84331	0	11.1779	9.98804	8.85843	0	7.39992	7.90481	0	0	3.26584	7.89392	8.49308	8.04624	8.95618	0	5.15332	10.7911	0	0	0	0	0	0	0	0	15.0633	0	middle
445	434	PC-5p-137965_6	TCAGCACTACAGAACTTTG	19	chr19	+	40543499	40543610	ttgggcaggcaaaaccaacaacTCTGCACTACAGAACTTTGaatcaagaagtcttggcttggttcttgagtttggggttttgttttgcagtcatttgtggtaatctgctacc	0						5'	New	gp4	...((((((....(((.((((..(((((..((((((((..((((((((((.((.......))))))))).)))..))))))))..)))))....)))))))..))))))...	106	42.9	-40	0	0	0	0	0	0	0	0	0	0	0	0	0	0	0	0	0	0	11	0	0	0	0	0	0	0	0	0	0	0	0	0	0	0	0	0	0	0	0	0	0	0	0	0	0	0	0	0	0	0	0	0	0	0	0	0	0	0	0	9.29052	0	0	0	0	0	0	0	0	0	0	0	0	0	0	0	0	0	0	0	0	0	0	low
446	435	PC-3p-180885_5	GCACTGTTTGCTGCTGGCTGT	21	chr9	+	138019668	138019732	gctggcagccagcatggagctgggctcagtctttccacgaGCACTGTTTGCTGCTGGCTGTcaga	0						3'	New	gp4	.(((((((((((((..((((...((((.((......))))))...))))..))))))))))))).	63	60	-35.3	0	0	0	0	0	0	0	0	0	0	0	0	0	0	0	0	0	0	0	0	0	0	0	0	0	0	0	0	0	0	0	5	0	0	0	0	0	0	0	0	0	0	0	0	0	0	0	0	0	0	0	0	0	0	0	0	0	0	0	0	0	0	0	0	0	0	0	0	0	0	0	0	6.10291	0	0	0	0	0	0	0	0	0	low
447	436	PC-5p-136786_6	GTTCACTCTGGTGCTTTGTCTT	22	chr12	-	122234716	122234806	cactgctgcccactctccaGTTCACTCTGGTGCTTTGTCTTggtcagacccaaagagaaggcattggagtgtgttggtgtgggacgcacag	0						5'	New	gp4	...(((..(((((...((((..(((((..(((((((.((((((......)).)))).)))))))..)))))..)))).)))))..)))...	85	54.9	-44.7	0	0	0	0	0	0	0	0	0	0	0	0	0	0	0	0	0	0	0	0	0	6	0	0	0	0	0	0	0	0	0	0	0	0	0	0	0	0	0	0	0	0	0	0	0	0	0	0	0	0	0	0	0	0	0	0	0	0	0	0	0	0	4.6431	0	0	0	0	0	0	0	0	0	0	0	0	0	0	0	0	0	0	0	low
448	437	PC-3p-40088_114	TATGCCTGTCTTTGCAATCAAT	22	chr20	+	10313597	10313657	ctcattgcaaagagtgtgcatacagagattggtgaatagTATGCCTGTCTTTGCAATCAAT	0						3'	New	gp4	...((((((((((....((((((...............))))))...))))))))))....	54	39.3	-17.3	5	0	0	6	9	10	0	0	0	6	0	6	6	0	0	0	0	0	8	8	13	0	0	0	0	0	6	8	8	0	0	0	0	0	0	0	0	7	8	0	0	5.78739	0	0	7.73533	9.49792	9.68787	0	0	0	10.2498	0	3.24941	5.62009	0	0	0	0	0	6.75674	5.91993	8.56354	0	0	0	0	0	3.44839	7.16494	10.2928	0	0	0	0	0	0	0	0	6.78898	8.48723	0	0	middle
449	438	PC-3p-131961_7	CTCGCTTTCCTGTTCTCTCCT	21	chr10	-	78419268	78419329	ttgtgggagatgacagaaagcagctaagaactgctagCTCGCTTTCCTGTTCTCTCCTagaa	0						3'	New	gp4	((.(((((((..((((((((((((((........))))).))))).))))..))))))).))	62	46.8	-27.8	0	0	0	0	0	0	0	0	0	0	0	0	0	0	0	0	0	0	0	0	0	0	0	0	0	0	7	0	0	0	0	0	0	0	0	0	0	0	0	0	0	0	0	0	0	0	0	0	0	0	0	0	0	0	0	0	0	0	0	0	0	0	0	0	0	0	0	4.02312	0	0	0	0	0	0	0	0	0	0	0	0	0	0	low
450	439	PC-3p-82040_26	CCCCCACCCACACACACCCAC	21	chr15	+	33374333	33374468	tgtgtctctggctttcttcctgtacgagtgtatgtgtgtgtgtgtgtgtgtgtgtgtgtgtgtgtgtatatatatctccaCCCCCACCCACACACACCCACacgcatagatgtacacgtcagccagatctcatttt	0						3'	New	gp4	.(((..(((((((............(((((((..(.((((((((((.(((((((((.(((...(((............)))...))).))))))))).)))))))))).)..))))).)))))))))...)))...	132	47.8	-56.1	0	0	0	0	0	10	0	0	0	0	0	0	0	5	5	0	9	6	0	0	0	0	0	0	0	0	0	0	0	0	0	0	0	0	0	0	0	0	5	0	0	0	0	0	0	0	9.68787	0	0	0	0	0	0	0	3.80184	3.76073	0	7.49103	4.0885	0	0	0	0	0	0	0	0	0	0	0	0	0	0	0	0	0	0	0	0	5.30452	0	0	low
451	440	PC-5p-137717_6	CAGTAAGGTCAGCTAAAT	18	chr10	-	69595324	69595398	tcctgCAGTAAGGTCAGCTAAATaagctatggggtccataccccaaaaatgctgatttataccctttctgtacta	0						5'	New	gp4	...(((((.((((.....(((((.(((..((((((....)))))).....))).)))))...)))).)))))...	69	41.3	-22	0	0	0	0	0	0	0	0	0	0	0	0	0	0	0	0	0	0	0	0	0	0	0	0	0	0	6	0	0	0	0	0	0	0	0	0	0	0	0	0	0	0	0	0	0	0	0	0	0	0	0	0	0	0	0	0	0	0	0	0	0	0	0	0	0	0	0	3.44839	0	0	0	0	0	0	0	0	0	0	0	0	0	0	low
452	441	PC-3p-68892_39	TACCTGCTTGATCCTGCCA	19	chr14	+	95500201	95500336	gaccttctccccagaaccttcacctccttggagtccaaggtcgactgttaacaggctgtacaggttataattagTACCTGCTTGTTCCTGCCAgaactttgagacgccaggtttacgacgtgcctgtgagaagccg	0						3'	New	gp4	...((((((..(((.((..((.....(((((.(((((((((...(((..(((((((.((((..((....))..))))..))))))).....))).)))))).))).))))).....)).))..))).))))))...	130	51.5	-38.5	0	0	0	0	6	18	0	0	0	0	0	0	5	0	0	0	0	0	0	0	0	0	0	0	0	0	9	0	0	0	0	6	0	0	0	0	0	0	0	0	0	0	0	0	0	6.33195	17.4382	0	0	0	0	0	0	4.68341	0	0	0	0	0	0	0	0	0	0	0	0	0	5.17258	0	0	0	0	7.32349	0	0	0	0	0	0	0	0	0	middle
453	442	PC-3p-92125_19	CCTAGCAGTCTCAGGACACACA	22	chr4	-	138307121	138307209	gatgtataccgtgttgtgtgccctgagactgctaagtatttgtattcccaatgCCTAGCAGTCTCAGGACACACAacagggtgtacctt	0						3'	New	gp4	...(((((((.(((((((((.(((((((((((((.(((((.(......)))))).))))))))))))).))))))))).)))))))...	83	47.2	-54.6	0	0	0	0	0	0	0	0	0	0	0	0	0	0	7	0	0	6	0	0	0	0	0	0	12	0	0	0	0	0	0	0	0	0	0	0	0	0	0	0	6	0	0	0	0	0	0	0	0	0	0	0	0	0	0	5.26502	0	0	4.0885	0	0	0	0	0	0	9.47271	0	0	0	0	0	0	0	0	0	0	0	0	0	0	0	6.88888	low
454	443	PC-3p-62125_48	CATCATCGTCTCAAATGAAA	20	X	+	19743037	19743150	aatgtgtagccagtggctgccaagtcagctgggaggatgtactttctctctctcaattccagtcaCATCATCTTCTCAAATGAAAagccagccagtcacagtggcttatacctg	0						3'	New	gp4	...(((((((((((((((((....(((..((((((((((......((.............))......))))))))))..))).......)).))))))..))))).))))...	108	47.4	-32.5	0	0	0	0	0	0	0	0	0	0	0	8	0	7	0	0	0	0	11	0	5	0	0	5	0	6	0	0	0	0	0	0	0	0	0	0	0	0	0	0	6	0	0	0	0	0	0	0	0	0	0	0	4.33254	0	5.32257	0	0	0	0	9.29052	0	3.29367	0	0	3.26584	0	6.36981	0	0	0	0	0	0	0	0	0	0	0	0	0	0	6.88888	low
455	444	PC-3p-52569_68	ATTCTGCAATTTAACAAGATC	21	chr9	-	100687875	100687974	tgagcatcacctgggagctgttaaatgcagaatttcaggtcctatcccaggcctaccaaactaaATTCTGCAATTTGACAAGATCcccaagtgacgcata	0						3'	New	gp4	...((.((((.((((..((((((((((((((((((.(((.(((.....))))))........)))))))))).))))))).)...)))).)))).))...	94	45	-35.3	0	2.5	0	0	0	0	0	0	0	0	0	0	2.5	0	2.5	0	0	0	0	2.5	5	0	0	2.5	0	2.5	0	0	0	0	0	3.5	3	0	0	0	0	0	0	4.5	3	0	3.30392	0	0	0	0	0	0	0	0	0	0	2.3417	0	1.88036	0	0	0	0	1.84998	3.29367	0	0	1.63292	0	2.65409	0	0	0	0	0	4.27203	4.49627	0	0	0	0	0	0	4.84177	3.44444	low
456	445	PC-5p-153064_5	GAAAGGAGGAAGGGGAAAAA	20	chr16	-	5232062	5232152	ccaaaGAAAGGAGGAAGGGGAAAATgtcatattttgggtgcctacactgtgtgggggcactttgtgtgatctctcttatttctttcttgag	0						5'	New	gp4	...((((((((((..((((((....(((((((....((((((..(((...)))..))))))..))))))).)))))).))))))))))...	85	44	-34.1	0	0	0	0	0	0	0	0	0	0	0	0	0	0	0	0	0	0	0	0	0	5	0	0	0	0	0	0	0	0	0	0	0	0	0	0	0	0	0	0	0	0	0	0	0	0	0	0	0	0	0	0	0	0	0	0	0	0	0	0	0	0	3.86925	0	0	0	0	0	0	0	0	0	0	0	0	0	0	0	0	0	0	0	low
457	446	PC-3p-178579_5	ATTCTCTCTTCTCTAAACCTGT	22	chr9	+	11434858	11434947	tcctcaaatttaggtttcgagaagagagagaattgctagaacgtagcaattctgaaacaATTCTCTCTTCTCTAAACCTGTtttagaatt	0						3'	New	gp4	...((.((..(((((((.((((((((((((((((((((.....))))))))).........))))))))))).)))))))..)).))...	84	34.4	-36.2	0	0	0	0	0	0	5	0	0	0	0	0	0	0	0	0	0	0	0	0	0	0	0	0	0	0	0	0	0	0	0	0	0	0	0	0	0	0	0	0	0	0	0	0	0	0	0	6.73063	0	0	0	0	0	0	0	0	0	0	0	0	0	0	0	0	0	0	0	0	0	0	0	0	0	0	0	0	0	0	0	0	0	0	low
458	447	PC-3p-181213_5	TGGAGTGGTGCTTCCTCTGGTT	22	chr8	-	21450300	21450355	tgaatcagaggaagcattaccccaaaagcattTGGAGTGGTGCTTCCTCTGGTGga	0						3'	New	gp4	...(((((((((((((..((.(((((....))))).))..)))))))))))))...	50	48.2	-31.4	0	0	0	0	0	0	0	0	0	0	0	0	0	0	0	0	0	0	0	0	5	0	0	0	0	0	0	0	0	0	0	0	0	0	0	0	0	0	0	0	0	0	0	0	0	0	0	0	0	0	0	0	0	0	0	0	0	0	0	0	0	3.29367	0	0	0	0	0	0	0	0	0	0	0	0	0	0	0	0	0	0	0	0	low
459	448	PC-5p-69345_38	TCAGGTCTTCAGACTGTGGGGC	22	chr10	+	92864723	92864839	tctggcccatggacatcggaacacctggtcTCAGGTCTTCAGACTGTGGGGCttacacgagcagcccccctggtttgcaggccttttgacttggtctgaattataccactggctttc	0						5'	New	gp4	...((((..(((...(((((...((..(((..((((((.((((((..((((((.........))))))...)))))).))))))...)))..)))))))......)))..))))...	111	54.7	-43.3	0	0	0	0	0	0	0	0	0	6	0	11	0	6	0	0	6	5	0	5	5	5	0	0	0	0	0	0	0	0	0	0	5	0	0	0	0	0	0	0	0	0	0	0	0	0	0	0	0	0	10.2498	0	5.95725	0	4.5622	0	0	4.99402	3.40709	0	3.69996	3.29367	3.86925	0	0	0	0	0	0	0	0	0	0	7.49378	0	0	0	0	0	0	0	0	middle
460	449	PC-3p-164472_5	CCTCTGGGCCCTTCCTCCAAG	21	chr6	+	40911338	40911401	agaggaaggagggccatattggcaaaggacaaaaacccctgtcCCTCTTGGCCCTTCCTCCAAG	0						3'	New	gp4	...(((.(((((((((....((...(((.........)))...))...))))))))).)))...	58	54.7	-26.8	0	0	0	0	0	0	0	0	0	0	0	0	0	0	0	5	0	0	0	0	0	0	0	0	0	0	0	0	0	0	0	0	0	0	0	0	0	0	0	0	0	0	0	0	0	0	0	0	0	0	0	0	0	0	0	0	4.65746	0	0	0	0	0	0	0	0	0	0	0	0	0	0	0	0	0	0	0	0	0	0	0	0	0	low
461	450	PC-3p-127415_8	GCCCCCCGGCCCCGCGTCCCC	21	chr16	-	85462744	85462835	gcggcgtggagcccggggaggggccggggcgcctgggggccccgcagccgctcacgccGCCCCCCGGCCCCGCGCCCCCggcttcacgcacc	0						3'	New	gp4	...((((((((((.((((.(((((((((((((.(((((((......))).)))).).))))))..))))))...)))).))))))))))...	86	88	-65.7	0	0	0	0	0	0	0	0	0	0	0	0	0	0	0	0	7	0	0	0	0	0	0	0	0	0	0	0	0	0	0	0	0	0	0	0	0	0	0	0	0	0	0	0	0	0	0	0	0	0	0	0	0	0	0	0	0	5.82636	0	0	0	0	0	0	0	0	0	0	0	0	0	0	0	0	0	0	0	0	0	0	0	0	low
462	451	PC-5p-171073_5	TTCTTTCCCACGTTCTGAGGCTG	23	chr18	-	75137773	75137836	aTTCTTTCCCAGGTTCTGAGGCTGaggatgaagatgagggccctgcccagagctgggagaggtg	0						5'	New	gp4	..((((((((((.(((((.(((..(((..............)))))))))))))))))))))..	60	57.8	-27.8	0	0	0	0	0	0	0	0	0	0	0	0	0	0	0	0	0	0	0	0	0	0	0	0	0	0	0	0	0	0	0	0	5	0	0	0	0	0	0	0	0	0	0	0	0	0	0	0	0	0	0	0	0	0	0	0	0	0	0	0	0	0	0	0	0	0	0	0	0	0	0	0	0	7.49378	0	0	0	0	0	0	0	0	low
463	452	PC-3p-132789_7	TCTTATCTGTGCTTTCCCTCCATT	24	chr2	+	74530552	74530612	gctggagggcgggcgggtaggaggggtcagagcctccTCTTATCTGTGCTTTCCCTCCATT	0						3'	New	gp4	..(((((((..((((((((((((((((....))).))))))))))..)))..)))))))..	57	62.3	-35.6	0	0	0	0	0	0	0	0	0	0	0	0	0	0	0	0	0	0	0	0	0	0	0	0	0	0	13	0	0	0	0	0	0	0	0	0	0	0	0	0	0	0	0	0	0	0	0	0	0	0	0	0	0	0	0	0	0	0	0	0	0	0	0	0	0	0	0	7.47151	0	0	0	0	0	0	0	0	0	0	0	0	0	0	low
464	453	PC-5p-118324_10	TCTGGGGCAGTGCTAGCACCTGA	23	chr17	-	81163887	81163948	TCTGGGGCAGTGCTAGCACCTGAcatgggggtctcacctcagttgccaggccctgccccgct	0						5'	New	gp4	...(((((((.(((.(((.((((..((((...))))..)))).)))..))).)))))))...	56	66.1	-30.1	0	0	0	0	0	0	0	0	0	0	0	8	0	5	0	0	0	0	0	0	0	0	0	0	5	0	0	0	0	0	0	0	0	0	0	0	0	0	0	0	0	0	0	0	0	0	0	0	0	0	0	0	4.33254	0	3.80184	0	0	0	0	0	0	0	0	0	0	3.94696	0	0	0	0	0	0	0	0	0	0	0	0	0	0	0	0	low
465	454	PC-3p-115011_11	TGGACTGTGGCTCAGGGCCTGG	22	chr11	-	132720151	132720284	agggctgtggccaggtcttggccggcaggctagctcctggggtacagatgccatcagatgttttgactaTGGACTGTGGCTCAGGGCCTGGtcttccatcctatcaggccaaaacatgactttaccaatgcatg	0						3'	New	gp4	...((..(((..(((((((((((((.(((((((..((((((..((((...((((((((...)))))...))).))))..))))))..))))))).)).........)))))).....)))))..)))..))...	128	54.5	-46.8	0	0	0	0	0	0	0	0	0	0	0	0	0	0	0	0	5	0	0	6	0	0	0	0	0	0	0	0	0	0	0	0	0	0	0	0	0	0	0	0	0	0	0	0	0	0	0	0	0	0	0	0	0	0	0	0	0	4.16168	0	0	4.43995	0	0	0	0	0	0	0	0	0	0	0	0	0	0	0	0	0	0	0	0	0	low
466	455	PC-5p-9184_1126	TTAGTGGCTCCCTCTGCCTGCA	22	chr19	+	57439091	57439195	gaggtgacctgacccaggttTTAGTGGCTCCCTCTGCCTGCAgaatggaagaccacgtgcaggtgagggtggagccaccgatacctgggtgatgggtccagcaac	0						5'	New	gp4	...(((((((.((((((((.(..(((((((((((((((((((...(((....)))..))))))).)))).))))))))..).))))))))...)))))..))...	99	60	-58.6	43	31	37	27	53	84	33	37	35	24	54	64	63	60	45	32	41	63	81	57	55	51	12	47	58	24	134	52	54	29	23	40	28	10	17	34	39	26	66	16	31	49.7716	40.9687	46.7868	34.809	55.9322	81.3781	44.4222	35.2923	40.5453	40.9991	32.1675	34.6604	59.0109	45.622	33.8466	29.8077	34.1258	42.9293	68.412	42.1795	36.2304	39.4663	14.4016	30.6989	45.7848	25.4792	77.014	46.5721	69.4766	24.9077	27.5771	48.8232	41.9652	22.4356	20.498	47.8492	45.9234	25.2162	70.0197	17.2152	35.5925	middle
467	456	PC-3p-14195_608	AGAGGTTTCTCTGAACGTGTAA	22	chr8	+	99292960	99293045	agcatggagtgaagactatactttcagggatcatttctatagtttgttactagAGAAGTTTCTCTGAACGTGTAAagcaccattta	0						3'	New	gp4	...((((.((......(((((.((((((((..((((((.((((.....)))).)))))).)))))))).)))))..)).))))...	80	36	-25.7	0	0	12	13	17	0	8	11	9	13	41	31	17	6	15	49	21	29	8	27	28	9	6	18	20	18	20	29	7	23	35	6	13	0	5	0	10	0	21	33	12	0	0	15.1741	16.7599	17.9405	0	10.769	10.4923	10.4259	22.2079	24.4235	16.7886	15.9236	4.5622	11.2822	45.6431	17.4791	19.7611	6.75674	19.9798	18.4445	6.96465	7.20079	11.757	15.7878	19.1094	11.4946	25.9729	9.00623	19.7544	41.9652	7.32349	19.4838	0	6.02883	0	11.7752	0	22.279	35.5063	13.7778	middle
468	457	PC-3p-24971_256	TACAATCTACTGTCTTTCCTGT	22	chr22	+	46112731	46112848	aagaccgactgccctttggggtgaggtagtaggttgtatagtttggggctctgccctgctatgggataactaTACAATCTACTGTCTTTCCTGAagtggctgtaatatctgcggtgga	0						3'	New	gp4	...((((((.((((((..(((...(..((((((((((((((((.(((((...)))))..........))))))))))))))))..)..)))..))).))).))........))))...	112	48.3	-46.7	0	0	0	7	0	26	0	0	0	0	6	5	13	8	12	13	0	0	14	5	6	14	5	12	0	11	51	7	12	5	0	35	0	10	8	0	0	0	17	0	0	0	0	0	9.02455	0	25.1885	0	0	0	0	3.57417	2.70784	12.1769	6.08294	9.02575	12.1094	0	0	11.8243	3.69996	3.9524	10.8339	6.00066	7.83802	0	11.678	29.3113	6.26932	15.4393	4.29444	0	42.7203	0	22.4356	9.64612	0	0	0	18.0354	0	0	middle
469	458	PC-3p-140240_6	AAAAGGGGGCTGAGGTGGAGT	21	chr11	-	122152038	122152156	tcccttcgagttatttcattctccttctcttccccttagtttcctttaagagtgataaaaatggAAAAGGGGGCTGAGGTGGAGGaaggagaccttttgtcctgaaatgaatgaggttc	0						3'	New	gp4	...(((((..((((((((.((((((((.((((.(((((((..(((((....((.......))...)))))..))))))).))))))))))))..........)))))))).)))))...	113	42.9	-43.5	0	0	0	0	0	0	0	0	0	0	0	0	0	6	0	0	0	5	0	0	0	0	0	0	0	0	0	0	0	0	0	0	0	0	0	0	0	0	0	0	0	0	0	0	0	0	0	0	0	0	0	0	0	0	4.5622	0	0	0	3.40709	0	0	0	0	0	0	0	0	0	0	0	0	0	0	0	0	0	0	0	0	0	0	0	low
470	459	PC-5p-13472_657	AACCCGGTCAGCCCCTCTCCG	21	chr21	+	8254063	8254133	cagatcaaaaccAACCCGGTCAGCCCCTCTCCGgccccggccggggggcgggcgccggcggctttggtgac	0						5'	New	gp4	...((((((.((...(((((..(((((((((((((....))))))))).))))))))).)).))))))...	65	74.6	-41.6	9	8	0	0	22	12	8	26.5	18	67	132	29	0	6	19	0	303	87	0	14	16.5	6	5	14	12	41	0	15	446	27.5	16	67.5	139.5	8.5	6	386.5	27	8	47	74.5	17	10.4173	10.5726	0	0	23.2171	11.6254	10.769	25.2769	20.8518	114.456	78.6317	15.7055	0	4.5622	14.2908	0	252.198	59.2833	0	10.3599	10.8691	4.6431	6.00066	9.14436	9.47271	43.527	0	13.4343	573.826	23.6194	19.1841	82.3892	209.077	19.0703	7.23459	543.933	31.7931	7.75883	49.8625	80.1583	19.5185	middle
471	460	PC-5p-147876_6	TTTGAGAGAACTTCGCCCTTGT	22	chr11	+	62840017	62840079	tTTTGAGAGAACTTCGCCCTTGTtgcccaggctggagtgcaatggcgcgatctcctctcacct	0						5'	New	gp4	...((((((....((((((((((..((......))...)))).)).))))....))))))...	57	55.6	-21.3	0	0	0	0	0	0	0	0	0	0	0	0	0	0	0	0	0	0	0	0	0	6	0	0	0	0	0	0	0	0	0	0	0	0	0	0	0	0	0	0	0	0	0	0	0	0	0	0	0	0	0	0	0	0	0	0	0	0	0	0	0	0	4.6431	0	0	0	0	0	0	0	0	0	0	0	0	0	0	0	0	0	0	0	low
472	461	PC-3p-182850_5	TACCTAGTATAGCATAATGAAA	22	chr1	-	200667750	200667874	tgttatgtatattactatattattttttcattatgctatactatgtatattagtcttgtgtatattactctatgtaataTACCTAGTATAGCATAATGAAAaaatatctgtatatatatatatta	0						3'	New	gp4	...((((((((((((.....(((((((((((((((((((((((.((((((((.....(((.....)))......)))))))).)))))))))))))))))))))))...))).)))))))))...	119	18.4	-44.3	0	0	0	0	0	0	0	0	0	0	0	0	0	0	0	0	0	0	0	0	0	5	0	0	0	0	0	0	0	0	0	0	0	0	0	0	0	0	0	0	0	0	0	0	0	0	0	0	0	0	0	0	0	0	0	0	0	0	0	0	0	0	3.86925	0	0	0	0	0	0	0	0	0	0	0	0	0	0	0	0	0	0	0	low
473	462	PC-3p-19203_387	TTTAAAGTTCTAGAACCGTGA	21	chr19	-	43637800	43637891	agaatgctgacatctacaggattctagaatccagaaggctttagaatcttgacaccTTTAAAGTTCTAGAACCGTGAtggtgttagcatgct	0						3'	New	gp4	...(((((((((((..((((.(((((((((...(((((..((((....))))..)))))...))))))))))).))..)))))))))))...	86	40.2	-33.4	0	6	0	0	8	0	0	6	13	0	0	9	16	38	11	6	9	5	12	10	5	46	12	18	7	10	16	9	15	12	0	32	13	13	18	0	8	6	9	9	6	0	7.92942	0	0	8.4426	0	0	5.72307	15.0597	0	0	4.87411	14.9869	28.894	8.2736	5.58895	7.49103	3.40709	10.1351	7.39992	3.29367	35.5971	14.4016	11.757	5.52575	10.6163	9.1957	8.06056	19.2991	10.3066	0	39.0586	19.4838	29.1663	21.7038	0	9.42019	5.81912	9.54814	9.68355	6.88888	middle
474	463	PC-5p-127604_8	CTCGCTGTAGCATCGAACCCCT	22	chr2	+	222855364	222855450	atagCTCGCTGTAGCATCGAACTCCTgggctaaagcaaccctcctgcctcagcctcctaagtgattggtactacaggcatgagccac	0						5'	New	gp4	...(((((((((((.((((((((...(((((...(((.......)))...)))))....)))..))))).))))))...)))))...	81	54	-25.6	0	0	0	0	0	0	0	0	0	0	8	0	0	0	0	0	0	0	0	0	0	0	0	0	0	0	0	0	0	0	0	0	0	0	0	0	0	0	0	0	0	0	0	0	0	0	0	0	0	0	0	4.76556	0	0	0	0	0	0	0	0	0	0	0	0	0	0	0	0	0	0	0	0	0	0	0	0	0	0	0	0	0	0	low
475	464	PC-5p-169594_5	TTTGTTCCTTGCAGCAGAACGTC	23	chr3	-	126347588	126347694	agacataggcatccTTTGTTCCTTGCAGCAGAACGTCctgttccagaatggccaagccattccatccagaaagaatcccttctgctgcagtgaatatgaatatgaat	0						5'	New	gp4	...((((..(((.....((((..((((((((((..(((((.....(((((((...)))))))....)))...)).....))))))))))..)))))))..))))...	101	44.9	-32	0	0	0	0	0	0	0	0	0	0	0	0	0	0	0	0	0	0	0	0	0	0	0	0	0	0	0	0	0	0	0	5	0	0	0	0	0	0	0	0	0	0	0	0	0	0	0	0	0	0	0	0	0	0	0	0	0	0	0	0	0	0	0	0	0	0	0	0	0	0	0	0	6.10291	0	0	0	0	0	0	0	0	0	low
476	465	PC-3p-89153_21	CTGTTCTCTCCTCTGCAGCTT	21	chr4	-	44374180	44374280	gccgagagaatggcaagcaaactgcagaagaaaaggtgggagctagcagtctttaggtcagcccgCTGTTCTCTCCTCTGCAGCTTgattgtcctttccat	0						3'	New	gp4	...(((((...(((((.(((.((((((((((...((((((..((((......)))).....))))))....)))..))))))).))).))))))))))...	95	51.5	-32.8	0	0	0	0	0	0	0	0	0	0	0	0	0	0	0	0	0	0	0	0	0	0	0	0	0	0	0	0	5	0	0	9	0	0	0	0	0	0	7	0	0	0	0	0	0	0	0	0	0	0	0	0	0	0	0	0	0	0	0	0	0	0	0	0	0	0	0	0	0	6.43302	0	0	10.9852	0	0	0	0	0	0	7.42633	0	0	middle
477	466	PC-3p-78732_28	TACTTACTTTGAGGAACTCTT	21	chr13	-	25024715	25024773	agcagagttcttccaaattaaggactctcagaaaagTACTTACTTTGAGGAACTCTTag	0						3'	New	gp4	...((((((((((.(((.((((.(((........))).)))).)))))))))))))...	53	37.3	-17.8	0	0	0	0	0	6	0	0	0	0	5	0	0	0	8	0	0	0	5	0	0	0	0	0	0	5	5	0	5	0	0	0	0	0	0	0	0	0	0	0	0	0	0	0	0	0	5.81272	0	0	0	0	2.97848	0	0	0	6.01717	0	0	0	4.22296	0	0	0	0	0	0	5.30817	2.87366	0	6.43302	0	0	0	0	0	0	0	0	0	0	0	0	low
478	467	PC-5p-3263_4733	TGAGGTAGGTTGTATAGT	18	chr5	+	60504419	60504511	tctgctgttTGAGGTAGGTGGTATAGTacaagcagctcttgagactttatttcatccctctccagtgcactgtattgtccctcaggcagtttc	0						5'	New	gp4	...((((..(((((..((..(((((((.......((.((.((((..............)))).)).)))))))))..)))))))..))))...	87	46.2	-29.5	0	0	7	0	170	99	125	175	237	58	65	213	90	325	208	146	102	217	341	127	89	155	43	141	19	55	633	253	242	140	12	110	71	0	8	0	6	30	156	25	23	0	0	8.85156	0	179.405	95.9099	168.266	166.923	274.549	99.0812	38.7202	115.354	84.3014	247.119	156.446	135.998	84.8983	147.868	288.006	93.979	58.6273	119.947	51.6057	92.0967	14.9985	58.3899	363.805	226.591	311.358	120.244	14.3881	134.264	106.412	0	9.64612	0	7.06514	29.0956	165.501	26.8987	26.4074	middle
479	468	PC-3p-78795_28	TATCCAGTCTGTCTTCAGCTTCT	23	chr2	-	195537167	195537253	tttgcaaaagagaaagctgatggcttgctggctgacagataaaagcaccatgtctgTATCCAGTCTGTCTTCAGCTTCTtttgttgt	0						3'	New	gp4	...((((((((...((((((.(((..(((((...(((((((.........)))))))..)))))..))).))))))))))))))...	81	42.5	-34.9	0	0	0	0	0	0	5	0	0	0	12	0	0	0	5	0	0	0	0	0	0	0	0	0	0	0	6	0	0	0	0	0	0	0	0	0	0	0	0	0	0	0	0	0	0	0	0	6.73063	0	0	0	7.14834	0	0	0	3.76073	0	0	0	0	0	0	0	0	0	0	0	3.44839	0	0	0	0	0	0	0	0	0	0	0	0	0	0	low
