## Supplementary material for "Integrated Multi-Omics Analyses of Synaptosomes Revealed Synapse-Centered Novel Targets in Alzheimer’s Disease": SI Table 4

### Sheet: Sheet1
red is pvalue<0.001,orange is pvalue <0.01,blue is pvalue<0.05,green is pvalue <0.1.
Index	miR_name	miR_seq	up/down	fold_change(AD(mean)/HC(mean))	log2(fold_change)	pvalue(t_test)	HC(mean)	AD(mean)	AD/AD1(norm)	AD/AD10(norm)	AD/AD11(norm)	AD/AD12(norm)	AD/AD13(norm)	AD/AD14(norm)	AD/AD15(norm)	AD/AD16(norm)	AD/AD17(norm)	AD/AD18(norm)	AD/AD19(norm)	AD/AD2(norm)	AD/AD20(norm)	AD/AD21(norm)	AD/AD22(norm)	AD/AD23(norm)	AD/AD24(norm)	AD/AD25(norm)	AD/AD26(norm)	AD/AD27(norm)	AD/AD3(norm)	AD/AD4(norm)	AD/AD5(norm)	AD/AD6(norm)	AD/AD7(norm)	AD/AD8(norm)	AD/AD9(norm)	HC/HC1(norm)	HC/HC10(norm)	HC/HC11(norm)	HC/HC12(norm)	HC/HC13(norm)	HC/HC14(norm)	HC/HC2(norm)	HC/HC3(norm)	HC/HC4(norm)	HC/HC5(norm)	HC/HC6(norm)	HC/HC7(norm)	HC/HC8(norm)	HC/HC9(norm)	AD/AD1(raw)	AD/AD10(raw)	AD/AD11(raw)	AD/AD12(raw)	AD/AD13(raw)	AD/AD14(raw)	AD/AD15(raw)	AD/AD16(raw)	AD/AD17(raw)	AD/AD18(raw)	AD/AD19(raw)	AD/AD2(raw)	AD/AD20(raw)	AD/AD21(raw)	AD/AD22(raw)	AD/AD23(raw)	AD/AD24(raw)	AD/AD25(raw)	AD/AD26(raw)	AD/AD27(raw)	AD/AD3(raw)	AD/AD4(raw)	AD/AD5(raw)	AD/AD6(raw)	AD/AD7(raw)	AD/AD8(raw)	AD/AD9(raw)	HC/HC1(raw)	HC/HC10(raw)	HC/HC11(raw)	HC/HC12(raw)	HC/HC13(raw)	HC/HC14(raw)	HC/HC2(raw)	HC/HC3(raw)	HC/HC4(raw)	HC/HC5(raw)	HC/HC6(raw)	HC/HC7(raw)	HC/HC8(raw)	HC/HC9(raw)	Expression level
190	hsa-miR-122-5p_R+1	TGGAGTGTGACAATGGTGTTTGT	down	0.011337	-6.46282	0.0982514	8463.87	95.9548	478.038	85.4149	57.7824	40.6176	17.797	28.894	57.9152	40.0541	49.9402	69.5046	43.9188	236.561	60.6793	25.0319	85.1235	39.6043	240.366	44.206	54.1434	27.0124	123.922	113.452	83.3706	92.0347	144.036	113.508	137.854	66150.3	44.7459	3379.94	239.764	44.1139	140.074	22437.1	7267.05	4816.41	5166.72	3621	2797.72	2334.36	54.8858	413	50	97	75	19	38	77	43	60	102	52	179	82	38	110	33	368	56	51	47	98	88	79	95	107	119	119	73860	38	3485	226	41	122	17439	8461	4017	4233	2416	1247	1936	39	high
273	hsa-mir-5684-p3_1ss14CG	CCCAGGCTGGAGTGCAGT	down	0.0664737	-3.91107	0.144912	1.15938	0.0770682	0	0	0	0	0	0	0	0	2.08084	0	0	0	0	0	0	0	0	0	0	0	0	0	0	0	0	0	0	2.23904	0	0	0	0	0	8.36293	0	0	0	0	0	0	5.62932	0	0	0	0	0	0	0	0	2.5	0	0	0	0	0	0	0	0	0	0	0	0	0	0	0	0	0	0	2.5	0	0	0	0	0	6.5	0	0	0	0	0	0	4	low
493	PC-5p-94724_18	TTGCCGGTCGCTCGCCCTCTC	down	0.0686074	-3.86549	0.227713	5.85304	0.401562	0	0	2.97848	0	0	0	0	0	0	0	0	0	0	0	0	0	3.26584	0	0	4.59785	0	0	0	0	0	0	0	0	0	0	0	0	0	56.6106	0	0	0	0	0	0	25.3319	0	0	5	0	0	0	0	0	0	0	0	0	0	0	0	0	5	0	0	8	0	0	0	0	0	0	0	0	0	0	0	0	0	44	0	0	0	0	0	0	18	middle
322	hsa-miR-4780	ACCCTTGAGCCTGATCCCTAGC	down	0.0998648	-3.32388	0.16342	4.85942	0.485285	0	0	0	0	0	0	0	0	5.82636	3.40709	0	0	0	0	3.86925	0	0	0	0	0	0	0	0	0	0	0	0	0	0	0	6.36542	0	0	14.1527	0	0	40.2792	0	0	7.23459	0	0	0	0	0	0	0	0	0	7	5	0	0	0	0	5	0	0	0	0	0	0	0	0	0	0	0	0	0	0	0	6	0	0	11	0	0	33	0	0	6	0	middle
524	PC-5p-52081_70	CGGCGGCGTCGCGGCGGGTCTGGGG	down	0.107233	-3.22117	0.251605	10.538	1.13003	0	0	1.78709	0	0	0	0	0	7.49103	0	0	0	0	0	0	0	0	0	21.2327	0	0	0	0	0	0	0	0	0	0	0	0	0	0	21.229	0	0	0	17.2357	0	0	109.068	0	0	3	0	0	0	0	0	9	0	0	0	0	0	0	0	0	0	20	0	0	0	0	0	0	0	0	0	0	0	0	0	0	16.5	0	0	0	11.5	0	0	77.5	middle
276	hsa-miR-3663-3p_1ss23CA	TGAGCACCACACAGGCCGGGCGA	down	0.108458	-3.20479	0.146479	1.62887	0.176664	0	0	0	0	0	0	0	0	0	4.76992	0	0	0	0	0	0	0	0	0	0	0	0	0	0	0	0	0	0	0	0	0	0	0	6.43302	5.15332	0	0	0	11.2178	0	0	0	0	0	0	0	0	0	0	0	7	0	0	0	0	0	0	0	0	0	0	0	0	0	0	0	0	0	0	0	0	0	0	0	5	6	0	0	0	5	0	0	middle
270	PC-3p-77304_30	CTCTGAAAAAGCCTCCTACATAG	down	0.125206	-2.99763	0.144607	2.52665	0.316351	0	8.54149	0	0	0	0	0	0	0	0	0	0	0	0	0	0	0	0	0	0	0	0	0	0	0	0	0	0	0	0	0	0	0	7.71963	0	0	0	14.9876	0	0	12.666	0	5	0	0	0	0	0	0	0	0	0	0	0	0	0	0	0	0	0	0	0	0	0	0	0	0	0	0	0	0	0	0	0	6	0	0	0	10	0	0	9	middle
204	hsa-mir-7110-p3_1ss18AC	CTCTCTCTCTCTCTCCCCC	down	0.130032	-2.94306	0.104598	133.049	17.3006	0	102.498	42.89	2.70784	0	0	0	0	214.743	14.9912	0	11.8941	0	0	0	0	3.26584	0	33.9723	0	0	0	5.27662	34.8763	0	0	0	76.1275	0	0	126.248	120.506	47.074	945.654	0	5.99503	157.455	128.893	0	0	254.727	0	60	72	5	0	0	0	0	258	22	0	9	0	0	0	0	5	0	32	0	0	0	5	36	0	0	0	85	0	0	119	112	41	735	0	5	129	86	0	0	181	middle
279	hsa-mir-3960-p3_1ss17AT	GCGGCGGCGGCGGCGGTGGCG	down	0.131613	-2.92562	0.147758	64.5205	8.49175	0	52.9572	4.16987	0	0	0	0	0	101.545	14.3098	0	7.92942	3.69996	0	5.41695	0	0	0	33.9723	0	0	0	5.27662	0	0	0	0	10.7474	7.06514	0	5.30452	6.4557	6.88888	295.919	0	0	14.647	98.9179	11.2178	0	446.123	0	31	7	0	0	0	0	0	122	21	0	6	5	0	7	0	0	0	32	0	0	0	5	0	0	0	0	12	6	0	5	6	6	230	0	0	12	66	5	0	317	middle
1099	hsa-miR-4761-5p	ACAAGGTGTGCATGCCTGACC	down	0.137673	-2.86068	0.407866	0.801272	0.110314	0	0	2.97848	0	0	0	0	0	0	0	0	0	0	0	0	0	0	0	0	0	0	0	0	0	0	0	0	0	0	0	0	0	0	0	0	0	0	0	11.2178	0	0	0	0	5	0	0	0	0	0	0	0	0	0	0	0	0	0	0	0	0	0	0	0	0	0	0	0	0	0	0	0	0	0	0	0	0	0	0	0	5	0	0	middle
555	hsa-mir-1302-1-p5_1ss9AG	GAATTTCAGGTAAACAATGAAT	down	0.14864	-2.7501	0.271176	1.18017	0.175421	0	0	0	0	0	0	0	0	0	0	0	0	0	0	0	0	0	4.73635	0	0	0	0	0	0	0	0	0	0	0	0	5.30452	0	0	0	0	0	0	0	11.2178	0	0	0	0	0	0	0	0	0	0	0	0	0	0	0	0	0	0	0	6	0	0	0	0	0	0	0	0	0	0	0	0	5	0	0	0	0	0	0	0	5	0	0	middle
1124	PC-3p-146867_6	ATAAAGCTAGATAACCAAAGA	down	0.168541	-2.56883	0.426267	0.378894	0.063859	0	0	0	0	0	0	0	0	0	0	0	0	0	0	0	0	0	0	0	1.72419	0	0	0	0	0	0	0	0	0	0	5.30452	0	0	0	0	0	0	0	0	0	0	0	0	0	0	0	0	0	0	0	0	0	0	0	0	0	0	0	0	0	3	0	0	0	0	0	0	0	0	0	0	5	0	0	0	0	0	0	0	0	0	0	low
543	PC-5p-57975_56	GAGAGGCTAAGGCTTATGCTA	down	0.18056	-2.46945	0.262725	9.02219	1.62904	43.9842	0	0	0	0	0	0	0	0	0	0	0	0	0	0	0	0	0	0	0	0	0	0	0	0	0	0	0	38.8583	0	0	0	0	0	0	0	0	0	0	7.23459	80.2178	38	0	0	0	0	0	0	0	0	0	0	0	0	0	0	0	0	0	0	0	0	0	0	0	0	0	0	0	33	0	0	0	0	0	0	0	0	0	0	6	57	middle
556	hsa-miR-4516_L+1	GGGGAGAAGGGTCGGGGC	down	0.185128	-2.43341	0.271273	1.66519	0.308273	0	0	0	0	0	0	0	0	8.32336	0	0	0	0	0	0	0	0	0	0	0	0	0	0	0	0	0	0	0	0	0	0	0	0	0	0	0	0	0	13.4614	0	9.8513	0	0	0	0	0	0	0	0	10	0	0	0	0	0	0	0	0	0	0	0	0	0	0	0	0	0	0	0	0	0	0	0	0	0	0	0	0	0	6	0	7	middle
205	PC-5p-57556_57	TTATAATTTCCCTCATGACATT	down	0.193722	-2.36794	0.104602	3.87252	0.750193	0	0	0	0	0	3.80184	0	0	0	0	0	0	0	0	0	0	3.26584	3.94696	0	3.44839	0	0	0	0	0	0	5.79218	0	0	0	0	0	0	9.00623	4.29444	0	10.9852	7.49378	22.4356	0	0	0	0	0	0	0	5	0	0	0	0	0	0	0	0	0	0	5	5	0	6	0	0	0	0	0	0	5	0	0	0	0	0	0	7	5	0	9	5	10	0	0	middle
489	hsa-miR-6504-5p_R+1	TCTGGCTGTGCTGTAATGCAGT	down	0.212606	-2.23375	0.225419	1.69217	0.359766	0	0	3.57417	0	0	0	0	0	0	0	0	0	0	0	0	0	3.26584	0	0	2.87366	0	0	0	0	0	0	0	0	0	4.84927	0	5.37975	0	0	0	0	0	0	13.4614	0	0	0	0	6	0	0	0	0	0	0	0	0	0	0	0	0	0	5	0	0	5	0	0	0	0	0	0	0	0	0	5	0	5	0	0	0	0	0	0	6	0	0	middle
434	PC-3p-88245_22	TTTGTACTCTGGCCGCTGCTGA	down	0.213757	-2.22596	0.195608	1.86736	0.399161	0	0	0	0	0	0	0	0	0	0	0	0	0	0	5.03002	0	0	0	0	5.74731	0	0	0	0	0	0	0	0	0	0	0	0	2.87037	0	2.57666	0	0	0	13.4614	7.23459	0	0	0	0	0	0	0	0	0	0	0	0	0	0	0	6.5	0	0	0	0	10	0	0	0	0	0	0	0	0	0	0	0	0	2.5	0	3	0	0	0	6	6	0	middle
252	PC-3p-42597_102	CTACCCCAGGATGCCAGCATAGTT	down	0.217787	-2.19901	0.135529	7.43557	1.61937	0	8.54149	0	0	0	3.80184	0	0	4.99402	0	0	0	0	0	15.477	0	3.26584	0	0	2.87366	0	0	0	0	0	4.76922	0	0	0	0	0	0	0	36.0249	0	0	8.54407	29.9751	0	0	29.5539	0	5	0	0	0	5	0	0	6	0	0	0	0	0	20	0	5	0	0	5	0	0	0	0	0	5	0	0	0	0	0	0	0	28	0	0	7	20	0	0	21	middle
598	PC-3p-94838_18	GTGGGGATTGGGAACCACT	down	0.226759	-2.14077	0.296513	0.946048	0.214525	0	0	0	0	0	0	0	0	0	0	0	0	0	0	0	0	0	0	0	0	0	0	0	0	0	0	5.79218	0	0	6.78898	0	6.4557	0	0	0	0	0	0	0	0	0	0	0	0	0	0	0	0	0	0	0	0	0	0	0	0	0	0	0	0	0	0	0	0	0	0	0	5	0	0	7	0	6	0	0	0	0	0	0	0	0	0	low
1168	hsa-miR-4696	TGCAAGACGGATACTGTCATCT	down	0.230065	-2.11989	0.465144	0.523106	0.120348	0	0	0	3.24941	0	0	0	0	0	0	0	0	0	0	0	0	0	0	0	0	0	0	0	0	0	0	0	0	0	0	0	0	0	0	0	0	7.32349	0	0	0	0	0	0	0	6	0	0	0	0	0	0	0	0	0	0	0	0	0	0	0	0	0	0	0	0	0	0	0	0	0	0	0	0	0	0	0	0	6	0	0	0	0	low
196	PC-5p-13472_657	AACCCGGTCAGCCCCTCTCCG	down	0.230091	-2.11973	0.100864	120.061	27.625	10.4173	114.456	78.6317	15.7055	0	4.5622	14.2908	0	252.198	59.2833	0	10.5726	10.3599	10.8691	4.6431	6.00066	9.14436	9.47271	43.527	0	0	0	23.2171	11.6254	10.769	25.2769	20.8518	13.4343	31.7931	7.75883	49.8625	80.1583	19.5185	573.826	23.6194	19.1841	82.3892	209.077	19.0703	7.23459	543.933	9	67	132	29	0	6	19	0	303	87	0	8	14	16.5	6	5	14	12	41	0	0	0	22	12	8	26.5	18	15	27	8	47	74.5	17	446	27.5	16	67.5	139.5	8.5	6	386.5	middle
1176	PC-3p-115809_11	TACTTGACCTTGACTCTCCCTCA	down	0.234084	-2.0949	0.46778	0.454673	0.106432	0	0	0	0	0	0	0	0	0	0	0	0	0	0	0	0	0	0	0	2.87366	0	0	0	0	0	0	0	0	0	0	6.36542	0	0	0	0	0	0	0	0	0	0	0	0	0	0	0	0	0	0	0	0	0	0	0	0	0	0	0	0	0	5	0	0	0	0	0	0	0	0	0	0	6	0	0	0	0	0	0	0	0	0	0	low
1177	hsa-miR-6770-3p_L+1R-1	CCTGGCGGCTGTGTCTTCACA	down	0.234205	-2.09416	0.467859	0.428217	0.10029	0	0	0	2.70784	0	0	0	0	0	0	0	0	0	0	0	0	0	0	0	0	0	0	0	0	0	0	0	0	0	0	0	0	0	0	0	5.99503	0	0	0	0	0	0	0	0	5	0	0	0	0	0	0	0	0	0	0	0	0	0	0	0	0	0	0	0	0	0	0	0	0	0	0	0	0	0	0	0	5	0	0	0	0	0	low
1178	PC-3p-162948_5	CTCGTGGGCTCTGGCCACGGCCT	down	0.234205	-2.09416	0.467859	0.428217	0.10029	0	0	0	2.70784	0	0	0	0	0	0	0	0	0	0	0	0	0	0	0	0	0	0	0	0	0	0	0	0	0	0	0	0	0	0	0	5.99503	0	0	0	0	0	0	0	0	5	0	0	0	0	0	0	0	0	0	0	0	0	0	0	0	0	0	0	0	0	0	0	0	0	0	0	0	0	0	0	0	5	0	0	0	0	0	low
1167	hsa-miR-4796-5p	TGTCTATACTCTGTCACTTTAC	down	0.237103	-2.07641	0.464331	0.959028	0.227389	0	0	0	0	0	0	0	0	0	0	0	0	0	0	0	0	3.26584	0	0	2.87366	0	0	0	0	0	0	0	0	0	0	0	0	0	0	0	0	13.4264	0	0	0	0	0	0	0	0	0	0	0	0	0	0	0	0	0	0	0	0	5	0	0	5	0	0	0	0	0	0	0	0	0	0	0	0	0	0	0	0	11	0	0	0	0	middle
1182	hsa-miR-7114-3p_L+1R-1	GTGACCCACCCCTCTCCACCA	down	0.239443	-2.06224	0.471312	0.502617	0.120348	0	0	0	3.24941	0	0	0	0	0	0	0	0	0	0	0	0	0	0	0	0	0	0	0	0	0	0	0	0	0	0	0	0	0	0	0	0	0	0	0	0	7.03664	0	0	0	6	0	0	0	0	0	0	0	0	0	0	0	0	0	0	0	0	0	0	0	0	0	0	0	0	0	0	0	0	0	0	0	0	0	0	0	0	5	low
254	PC-5p-11370_837	CCCGGTCAGCCCCTCTCCG	down	0.241752	-2.0484	0.137151	80.7917	19.5316	0	93.9563	70.8877	0	0	0	0	0	168.964	26.5753	9.29052	26.4314	0	5.9286	9.2862	0	4.57218	11.0515	36.0956	4.02312	0	6.44611	0	25.1885	8.07676	6.67691	13.9012	10.7474	18.8404	0	31.8271	72.0886	16.0741	513.355	6.01221	35.9702	48.8232	95.9204	11.2178	0	270.207	0	55	119	0	0	0	0	0	203	39	11	20	0	9	12	0	7	14	34	7	0	5	0	26	6	7	12	12	16	0	30	67	14	399	7	30	40	64	5	0	192	middle
628	PC-3p-96684_17	TTTCCCTACCTTGCTTCCTAGT	down	0.244885	-2.02983	0.310964	0.876025	0.214525	0	0	0	0	0	0	0	0	0	0	0	0	0	0	0	0	0	0	0	0	0	0	0	0	0	0	5.79218	6.26932	0	0	0	0	0	0	0	5.99503	0	0	0	0	0	0	0	0	0	0	0	0	0	0	0	0	0	0	0	0	0	0	0	0	0	0	0	0	0	0	0	5	7	0	0	0	0	0	0	0	5	0	0	0	0	0	low
623	PC-3p-122401_10	CTTTCTACCACAGCTCTTTGTT	down	0.244929	-2.02957	0.309461	0.579298	0.141887	0	0	1.48924	0	2.3417	0	0	0	0	0	0	0	0	0	0	0	0	0	0	0	0	0	0	0	0	0	0	0	0	0	0	3.22785	0	0	0	0	4.88232	0	0	0	0	0	0	2.5	0	2.5	0	0	0	0	0	0	0	0	0	0	0	0	0	0	0	0	0	0	0	0	0	0	0	0	0	0	3	0	0	0	0	4	0	0	0	0	low
247	hsa-mir-3665-p5_1ss4GC	GCGCGCGGCGGCGGCGGC	down	0.245935	-2.02365	0.130835	12.7928	3.14618	0	17.083	2.97848	0	0	0	0	0	47.4432	4.0885	0	0	0	0	0	0	0	0	0	0	0	0	0	0	0	13.3538	0	33.1379	5.88762	0	0	27.9747	0	27.0187	0	0	0	10.4913	0	0	74.5884	0	10	5	0	0	0	0	0	57	6	0	0	0	0	0	0	0	0	0	0	0	0	0	0	0	14	0	37	5	0	0	26	0	21	0	0	0	7	0	0	53	middle
613	hsa-miR-619-5p_L-3R-1_1ss16AG	GGGATTACAGGCGTGAGC	down	0.249886	-2.00066	0.303938	6.08955	1.52169	0	0	4.16987	0	0	3.80184	0	0	8.32336	0	0	0	0	0	3.86925	0	0	0	18.0478	2.87366	0	0	0	0	0	0	0	0	0	0	0	12.9114	5.74073	0	0	0	0	7.49378	0	0	59.1078	0	0	7	0	0	5	0	0	10	0	0	0	0	0	5	0	0	0	17	5	0	0	0	0	0	0	0	0	0	0	0	12	5	0	0	0	0	5	0	0	42	middle
900	PC-3p-84966_24	ACGCCCTTCCCCCCTTCTT	down	0.249889	-2.00064	0.330781	1.0222	0.255436	0	0	0	0	0	0	0	0	0	0	0	0	0	0	0	0	0	0	0	6.89678	0	0	0	0	0	0	0	0	0	0	5.30452	0	0	9.00623	0	0	0	0	0	0	0	0	0	0	0	0	0	0	0	0	0	0	0	0	0	0	0	0	0	0	12	0	0	0	0	0	0	0	0	0	0	5	0	0	7	0	0	0	0	0	0	0	low
479	hsa-miR-4488_L+1	GAGGGGGCGGGCTCCGGCG	down	0.254878	-1.97212	0.216543	171.013	43.5874	30.0944	174.246	66.7178	9.20666	0	0	0	0	477.761	94.0356	4.22296	67.4001	0	0	0	0	3.91901	0	175.17	0	15.1741	7.73533	15.8299	0	6.73063	28.6153	0	51.0502	43.5684	0	12.7308	114.051	56.2592	274.047	0	57.5523	13.4264	299.751	89.7425	0	1382	26	102	112	17	0	0	0	0	574	138	5	51	0	0	0	0	6	0	165	0	12	6	15	0	5	30	0	57	37	0	12	106	49	213	0	48	11	200	40	0	982	middle
1188	hsa-miR-4474-3p_1ss22AT	TTGTGGCTGGTCATGAGGCTAT	down	0.259913	-1.9439	0.47856	1.00523	0.261274	0	0	0	0	0	0	3.76073	0	0	0	0	0	0	3.29367	0	0	0	0	0	0	0	0	0	0	0	0	0	0	0	0	0	0	0	0	0	0	0	0	0	0	14.0733	0	0	0	0	0	0	5	0	0	0	0	0	0	5	0	0	0	0	0	0	0	0	0	0	0	0	0	0	0	0	0	0	0	0	0	0	0	0	0	0	10	middle
639	hsa-miR-548ai_R-2	AAAGGTAATTGCAGTTTTTC	down	0.261058	-1.93756	0.315453	1.17261	0.306119	0	0	0	3.52019	0	3.04147	0	0	0	1.70354	0	0	0	0	0	0	0	0	0	0	0	0	0	0	0	0	0	0	0	0	0	0	0	0	2.14722	0	3.05145	0	11.2178	0	0	0	0	0	6.5	0	4	0	0	0	2.5	0	0	0	0	0	0	0	0	0	0	0	0	0	0	0	0	0	0	0	0	0	0	0	0	2.5	0	2.5	0	5	0	0	middle
1199	PC-3p-109628_12	CTCCGCCCCTCCTCGCCCTCCT	down	0.261739	-1.9338	0.486209	0.537975	0.140809	0	0	0	0	0	3.80184	0	0	0	0	0	0	0	0	0	0	0	0	0	0	0	0	0	0	0	0	0	0	0	0	0	7.53165	0	0	0	0	0	0	0	0	0	0	0	0	0	0	5	0	0	0	0	0	0	0	0	0	0	0	0	0	0	0	0	0	0	0	0	0	0	0	0	0	7	0	0	0	0	0	0	0	0	0	low
389	hsa-miR-5584-3p	TAGTTCTTCCCTTTGCCCAATT	down	0.262044	-1.93212	0.180327	4.95343	1.29802	0	0	0	0	0	0	0	0	0	0	0	0	0	0	13.1554	0	3.91901	0	5.30817	0	0	0	12.6639	0	0	0	0	0	0	0	0	5.37975	0	16.7259	0	0	29.2939	0	17.9485	0	0	0	0	0	0	0	0	0	0	0	0	0	0	0	0	17	0	6	0	5	0	0	0	12	0	0	0	0	0	0	0	0	5	0	13	0	0	24	0	8	0	0	middle
179	hsa-mir-1973-p3_1ss2GA	TAACCGTGCAAAGGTAGCA	down	0.273486	-1.87046	0.0938866	31.4865	8.61114	0	32.4576	0	3.79098	0	0	0	0	137.336	0	0	0	0	0	0	0	0	0	0	0	0	54.1473	0	0	0	4.76922	0	7.16494	20.0179	0	0	64.557	18.3703	23.1589	0	7.19404	46.3821	67.444	24.6792	0	161.843	0	19	0	7	0	0	0	0	165	0	0	0	0	0	0	0	0	0	0	0	0	42	0	0	0	5	0	8	17	0	0	60	16	18	0	6	38	45	11	0	115	middle
409	hsa-mir-8086-p3_1ss11AG	AGGCTGGAGTGCAGTGGC	down	0.276038	-1.85706	0.1853	6.55271	1.8088	5.78739	0	0	0	0	0	0	0	2.08084	0	0	6.60785	0	0	4.6431	0	0	0	19.1094	2.87366	0	7.73533	0	0	0	0	0	2.23904	0	5.81912	0	0	0	25.0888	5.15332	0	0	0	11.2178	0	42.2199	5	0	0	0	0	0	0	0	2.5	0	0	5	0	0	6	0	0	0	18	5	0	6	0	0	0	0	0	2.5	0	6	0	0	0	19.5	6	0	0	0	5	0	30	middle
418	PC-5p-43977_96	GGAGATGAACCACTGTAGCT	down	0.276688	-1.85367	0.188615	4.72012	1.306	0	0	0	0	0	0	0	7.45193	0	4.0885	9.29052	0	0	0	0	0	0	0	0	6.32205	0	0	0	0	0	0	8.10905	11.643	0	0	0	0	0	6.43302	0	0	19.5293	28.4764	0	0	0	0	0	0	0	0	0	0	8	0	6	11	0	0	0	0	0	0	0	0	11	0	0	0	0	0	0	7	13	0	0	0	0	0	5	0	0	16	19	0	0	0	middle
1216	PC-5p-121547_10	CTCCTCCTTTCTTTCTGGCCAGT	down	0.276973	-1.85218	0.49657	0.384268	0.106432	0	0	0	0	0	0	0	0	0	0	0	0	0	0	0	0	0	0	0	2.87366	0	0	0	0	0	0	0	0	0	0	0	5.37975	0	0	0	0	0	0	0	0	0	0	0	0	0	0	0	0	0	0	0	0	0	0	0	0	0	0	0	0	5	0	0	0	0	0	0	0	0	0	0	0	5	0	0	0	0	0	0	0	0	0	low
1226	PC-3p-164197_5	TGCCGCCCTCTCGCTGCTCTAGA	down	0.280901	-1.83187	0.499265	0.378894	0.106432	0	0	0	0	0	0	0	0	0	0	0	0	0	0	0	0	0	0	0	2.87366	0	0	0	0	0	0	0	0	0	0	5.30452	0	0	0	0	0	0	0	0	0	0	0	0	0	0	0	0	0	0	0	0	0	0	0	0	0	0	0	0	0	5	0	0	0	0	0	0	0	0	0	0	5	0	0	0	0	0	0	0	0	0	0	low
536	PC-5p-66236_42	TCCCATCAGTGATTTTGTTG	down	0.283515	-1.81851	0.25959	2.25967	0.640649	0	0	0	0	0	4.5622	0	0	0	0	4.22296	0	0	0	8.51235	0	0	0	0	0	0	0	0	0	0	0	0	0	0	0	6.36542	0	0	16.7259	0	0	8.54407	0	0	0	0	0	0	0	0	0	6	0	0	0	0	5	0	0	0	11	0	0	0	0	0	0	0	0	0	0	0	0	0	0	0	6	0	0	13	0	0	7	0	0	0	0	middle
567	hsa-miR-10400-5p_R-3_1ss12GA	CGGCGGCGGCGACTCTGG	down	0.284616	-1.81291	0.279008	4.90361	1.39565	0	0	0	0	0	3.80184	0	0	9.98804	0	0	0	0	0	0	0	0	0	9.55471	0	0	0	7.38727	0	0	0	6.95062	0	0	0	0	0	0	23.1589	0	0	0	7.49378	0	0	37.9979	0	0	0	0	0	5	0	0	12	0	0	0	0	0	0	0	0	0	9	0	0	0	7	0	0	0	6	0	0	0	0	0	0	18	0	0	0	5	0	0	27	middle
1076	hsa-miR-33b-3p_R-1	CAGTGCCTCGGCAGTGCAGCC	down	0.285879	-1.80652	0.394636	3.57559	1.02219	0	0	0	0	0	4.5622	0	0	6.65869	0	0	0	0	3.29367	8.51235	0	4.57218	0	0	0	0	0	0	0	0	0	0	0	0	0	0	5.37975	0	0	4.29444	0	0	0	40.3841	0	0	0	0	0	0	0	6	0	0	8	0	0	0	0	5	11	0	7	0	0	0	0	0	0	0	0	0	0	0	0	0	0	5	0	0	5	0	0	0	18	0	0	middle
1215	hsa-miR-1250-3p_L+5R-1	AGGCCACATTTTCCAGCCCATTC	down	0.286713	-1.80232	0.495623	0.961527	0.275682	0	0	3.57417	0	0	0	0	0	0	0	0	0	0	0	3.86925	0	0	0	0	0	0	0	0	0	0	0	0	0	0	0	0	0	0	0	0	0	0	0	13.4614	0	0	0	0	6	0	0	0	0	0	0	0	0	0	0	0	5	0	0	0	0	0	0	0	0	0	0	0	0	0	0	0	0	0	0	0	0	0	0	0	6	0	0	middle
1112	PC-3p-115808_11	AAAGCTGTGATGACTTTTGCACC	down	0.28818	-1.79496	0.413954	1.17949	0.339905	0	0	0	0	0	0	0	0	0	0	0	0	0	0	3.86925	0	0	0	5.30817	0	0	0	0	0	0	0	0	0	0	0	0	0	0	0	0	0	3.05145	0	13.4614	0	0	0	0	0	0	0	0	0	0	0	0	0	0	0	0	5	0	0	0	5	0	0	0	0	0	0	0	0	0	0	0	0	0	0	0	0	0	2.5	0	6	0	0	middle
1012	hsa-miR-1237-3p	TCCTTCTGCTCCGTCCCCCAG	down	0.294669	-1.76283	0.336291	0.885304	0.260871	0	0	4.16987	0	0	0	0	0	0	0	0	0	0	0	0	0	0	0	0	2.87366	0	0	0	0	0	0	0	0	0	0	6.36542	0	0	0	0	0	0	0	0	6.02883	0	0	0	7	0	0	0	0	0	0	0	0	0	0	0	0	0	0	0	0	5	0	0	0	0	0	0	0	0	0	0	6	0	0	0	0	0	0	0	0	5	0	low
1233	hsa-miR-4422_R+1	AAAAGCATCAGGAAGTACCCAC	down	0.294684	-1.76276	0.508791	0.428217	0.126188	0	0	0	0	0	0	0	0	0	3.40709	0	0	0	0	0	0	0	0	0	0	0	0	0	0	0	0	0	0	0	0	0	0	0	0	0	5.99503	0	0	0	0	0	0	0	0	0	0	0	0	0	0	5	0	0	0	0	0	0	0	0	0	0	0	0	0	0	0	0	0	0	0	0	0	0	0	0	0	5	0	0	0	0	0	low
428	hsa-mir-1304-p5	CGGTTTGAGGCTACAGTGAGAT	down	0.296087	-1.75591	0.193363	1.68458	0.498783	0	0	0	0	0	0	0	0	0	3.40709	0	0	0	0	10.06	0	0	0	0	0	0	0	0	0	0	0	0	4.47809	0	5.81912	0	0	0	0	4.29444	0	0	8.99254	0	0	0	0	0	0	0	0	0	0	0	0	5	0	0	0	0	13	0	0	0	0	0	0	0	0	0	0	0	0	5	0	6	0	0	0	0	5	0	0	6	0	0	0	middle
287	hsa-miR-6874-3p_R-2	CAGTTCTGCTGTTCTGACTCT	down	0.298606	-1.74369	0.154043	3.58289	1.06987	0	0	0	2.70784	0	0	0	0	0	0	0	0	0	0	9.2862	0	0	0	5.30817	0	0	0	0	0	0	0	11.5844	5.37371	0	0	5.30452	0	6.88888	16.7259	0	0	15.8676	0	0	0	0	0	0	0	5	0	0	0	0	0	0	0	0	0	0	12	0	0	0	5	0	0	0	0	0	0	0	10	6	0	0	5	0	6	13	0	0	13	0	0	0	0	middle
532	PC-3p-82904_25	TTACCCGGCGGCCGTCGCGCGCC	down	0.306194	-1.70748	0.257103	2.32646	0.712348	0	0	0	0	0	0	0	0	11.6527	1.70354	0	0	0	0	0	0	0	0	2.65409	0	0	3.22306	0	0	0	0	0	0	0	0	3.18271	2.68987	0	15.4393	0	0	0	0	0	0	11.2586	0	0	0	0	0	0	0	0	14	2.5	0	0	0	0	0	0	0	0	2.5	0	0	2.5	0	0	0	0	0	0	0	0	3	2.5	0	12	0	0	0	0	0	0	8	middle
1242	PC-5p-118215_10	GCCTGGGGTGGAACCTGGAA	down	0.307272	-1.70241	0.517584	0.346376	0.106432	0	0	0	0	0	0	0	0	0	0	0	0	0	0	0	0	0	0	0	2.87366	0	0	0	0	0	0	0	0	0	4.84927	0	0	0	0	0	0	0	0	0	0	0	0	0	0	0	0	0	0	0	0	0	0	0	0	0	0	0	0	0	0	5	0	0	0	0	0	0	0	0	0	5	0	0	0	0	0	0	0	0	0	0	0	low
1024	hsa-miR-6894-3p_1ss21GT	TTGCCTGCCCTCTTCCTCCAT	down	0.310448	-1.68757	0.349853	0.989943	0.307326	0	0	0	0	0	0	0	0	0	0	0	0	3.69996	0	0	0	0	0	0	4.59785	0	0	0	0	0	0	0	0	0	0	6.36542	0	0	0	0	0	0	7.49378	0	0	0	0	0	0	0	0	0	0	0	0	0	0	0	5	0	0	0	0	0	0	8	0	0	0	0	0	0	0	0	0	0	6	0	0	0	0	0	0	5	0	0	0	low
1095	PC-5p-93172_19	CATGGTAGCTGTGTGGATGTT	down	0.31685	-1.65813	0.405095	0.998428	0.316351	0	8.54149	0	0	0	0	0	0	0	0	0	0	0	0	0	0	0	0	0	0	0	0	0	0	0	0	0	0	0	0	0	9.68355	0	0	4.29444	0	0	0	0	0	0	0	5	0	0	0	0	0	0	0	0	0	0	0	0	0	0	0	0	0	0	0	0	0	0	0	0	0	0	0	0	0	9	0	0	5	0	0	0	0	0	0	low
563	hsa-miR-4723-3p	CCCTCTCTGGCTCCTCCCCAAA	down	0.317742	-1.65407	0.276885	1.68244	0.534581	0	0	0	0	0	0	0	0	0	0	0	0	0	0	0	0	0	0	0	8.62097	0	0	0	5.81272	0	0	0	0	0	4.84927	0	0	0	7.71963	0	0	10.9852	0	0	0	0	0	0	0	0	0	0	0	0	0	0	0	0	0	0	0	0	0	0	0	15	0	0	0	6	0	0	0	0	0	5	0	0	0	6	0	0	9	0	0	0	0	middle
1256	hsa-mir-1286-p5	ACTCAGCTTGCTCTGGCTGCT	down	0.320343	-1.64231	0.526804	0.551402	0.176638	0	0	0	0	0	0	0	0	0	0	0	0	0	0	0	0	0	0	0	0	0	0	0	0	0	4.76922	0	0	0	0	0	0	0	7.71963	0	0	0	0	0	0	0	0	0	0	0	0	0	0	0	0	0	0	0	0	0	0	0	0	0	0	0	0	0	0	0	0	5	0	0	0	0	0	0	0	6	0	0	0	0	0	0	0	low
1165	hsa-miR-3188_R-2	AGAGGCTTTGTGCGGATACGG	down	0.322723	-1.63163	0.463028	3.0707	0.990987	0	0	0	2.70784	0	5.32257	0	5.58895	0	0	0	0	0	0	0	8.40092	0	4.73635	0	0	0	0	0	0	0	0	0	0	0	4.84927	0	0	0	0	0	0	0	0	38.1406	0	0	0	0	0	5	0	7	0	6	0	0	0	0	0	0	0	7	0	6	0	0	0	0	0	0	0	0	0	0	0	5	0	0	0	0	0	0	0	0	17	0	0	middle
191	hsa-miR-1287-3p	CTCTAGCCACAGATGCAGTGAT	down	0.322834	-1.63113	0.0985861	5.44205	1.75688	0	0	0	0	0	0	0	4.65746	0	0	4.22296	6.60785	0	0	7.7385	0	3.91901	6.31514	0	2.87366	0	0	6.33195	0	0	4.76922	0	0	0	0	0	0	10.3333	11.5794	7.72999	0	13.4264	0	24.6792	8.44036	0	0	0	0	0	0	0	0	5	0	0	5	5	0	0	10	0	6	8	0	5	0	0	6	0	0	5	0	0	0	0	0	0	9	9	9	0	11	0	11	7	0	middle
529	hsa-miR-3616-5p_L-1R+1	TGAAGTGCACTCATGATATGTT	down	0.324066	-1.62564	0.255341	1.47744	0.478788	0	0	0	0	0	0	0	0	0	0	0	0	0	0	3.86925	0	3.26584	0	0	0	0	0	0	0	0	0	5.79218	0	0	0	0	0	8.03703	0	5.15332	0	0	7.49378	0	0	0	0	0	0	0	0	0	0	0	0	0	0	0	0	0	5	0	5	0	0	0	0	0	0	0	0	0	5	0	0	0	0	0	7	0	6	0	0	5	0	0	0	low
370	PC-3p-63961_46	AGTTGCAATACTTAATTTCTGA	down	0.32723	-1.61162	0.173539	2.22281	0.72737	0	0	0	3.24941	0	0	0	0	4.16168	3.40709	4.22296	0	0	0	0	0	0	0	0	4.59785	0	0	0	0	0	0	0	5.37371	0	0	8.48723	0	0	0	0	0	9.76465	7.49378	0	0	0	0	0	0	6	0	0	0	0	5	5	5	0	0	0	0	0	0	0	0	8	0	0	0	0	0	0	0	6	0	0	8	0	0	0	0	0	8	5	0	0	0	low
1268	PC-3p-73721_33	GCGCCGCCGCCCCCCCACG	down	0.339525	-1.55841	0.540486	2.81466	0.955646	0	0	0	0	0	0	0	0	25.8024	0	0	0	0	0	0	0	0	0	0	0	0	0	0	0	0	0	0	0	0	0	0	0	0	0	0	0	0	0	0	0	39.4052	0	0	0	0	0	0	0	0	31	0	0	0	0	0	0	0	0	0	0	0	0	0	0	0	0	0	0	0	0	0	0	0	0	0	0	0	0	0	0	0	28	middle
552	hsa-mir-4301-p5_1ss9AG	CTCCCACTGCTTCACTTG	down	0.34022	-1.55546	0.269016	4.24306	1.44357	0	0	0	0	0	12.1659	0	0	0	0	5.91215	0	0	0	0	0	0	0	0	10.3452	0	0	10.5532	0	0	0	0	0	0	0	12.7308	0	0	30.8785	0	0	9.76465	0	0	6.02883	0	0	0	0	0	0	16	0	0	0	0	7	0	0	0	0	0	0	0	0	18	0	0	10	0	0	0	0	0	0	0	12	0	0	24	0	0	8	0	0	5	0	middle
1269	PC-5p-112184_12	ACCAGGAGCATGAGTTTGGAAT	down	0.340762	-1.55316	0.541374	0.504653	0.171967	0	0	0	0	0	0	0	0	0	0	0	0	0	0	4.6431	0	0	0	0	0	0	0	0	0	0	0	0	0	7.06514	0	0	0	0	0	0	0	0	0	0	0	0	0	0	0	0	0	0	0	0	0	0	0	0	0	0	6	0	0	0	0	0	0	0	0	0	0	0	0	0	6	0	0	0	0	0	0	0	0	0	0	0	0	low
413	PC-5p-112766_11	TCTGTGAAGCTGATTCTGCTGT	down	0.35126	-1.50939	0.187154	1.63106	0.572925	0	0	0	0	0	0	3.76073	0	4.99402	0	0	0	0	0	0	0	3.26584	0	0	3.44839	0	0	0	0	0	0	0	0	5.88762	4.84927	0	0	0	0	0	5.99503	6.10291	0	0	0	0	0	0	0	0	0	0	5	0	6	0	0	0	0	0	0	0	5	0	0	6	0	0	0	0	0	0	0	0	5	5	0	0	0	0	0	5	5	0	0	0	0	low
1091	hsa-miR-544b_R-2	ACCTGAGGTTGTGCATTTCT	down	0.351354	-1.509	0.402316	1.23719	0.434693	0	0	0	0	6.55677	0	0	0	0	0	0	0	5.17994	0	0	0	0	0	0	0	0	0	0	0	0	0	0	0	0	0	0	0	0	0	0	0	6.10291	0	11.2178	0	0	0	0	0	0	7	0	0	0	0	0	0	0	7	0	0	0	0	0	0	0	0	0	0	0	0	0	0	0	0	0	0	0	0	0	0	0	5	0	5	0	0	middle
557	hsa-miR-6761-3p	TCCTACGCTGCTCTCTCACTCC	down	0.352584	-1.50396	0.272621	1.60024	0.564221	0	0	0	0	0	0	0	0	0	0	0	0	0	0	0	0	0	0	0	4.59785	0	0	0	4.84393	0	0	5.79218	0	0	0	7.42633	0	0	6.43302	0	0	8.54407	0	0	0	0	0	0	0	0	0	0	0	0	0	0	0	0	0	0	0	0	0	0	0	8	0	0	0	5	0	0	5	0	0	0	7	0	0	5	0	0	7	0	0	0	0	low
1063	hsa-miR-6868-3p	TTCCTTCTGTTGTCTGTGCAG	down	0.353281	-1.50111	0.389123	0.755785	0.267004	0	0	0	0	0	0	3.76073	0	0	0	0	0	0	0	0	0	0	0	0	3.44839	0	0	0	0	0	0	0	4.47809	0	0	0	0	0	0	0	0	6.10291	0	0	0	0	0	0	0	0	0	0	5	0	0	0	0	0	0	0	0	0	0	0	0	6	0	0	0	0	0	0	0	5	0	0	0	0	0	0	0	0	5	0	0	0	0	low
1284	PC-3p-107430_13	TTTGCACTGCACATCTCCTTTC	down	0.353645	-1.49962	0.550665	0.551402	0.195001	0	0	0	0	0	0	5.26502	0	0	0	0	0	0	0	0	0	0	0	0	0	0	0	0	0	0	0	0	0	0	0	0	0	0	7.71963	0	0	0	0	0	0	0	0	0	0	0	0	0	7	0	0	0	0	0	0	0	0	0	0	0	0	0	0	0	0	0	0	0	0	0	0	0	0	0	0	6	0	0	0	0	0	0	0	low
1074	hsa-mir-4787-p5_1ss6GC	GGCGGCGGTGGCGGCGGC	down	0.361541	-1.46777	0.392682	0.933248	0.337408	0	0	0	0	0	3.80184	0	0	0	0	0	0	0	0	0	0	0	0	5.30817	0	0	0	0	0	0	0	0	0	0	0	0	0	0	0	0	0	0	0	0	6.02883	7.03664	0	0	0	0	0	5	0	0	0	0	0	0	0	0	0	0	0	0	5	0	0	0	0	0	0	0	0	0	0	0	0	0	0	0	0	0	0	0	0	5	5	low
448	hsa-miR-5196-3p_R+1	TCATCCTCGTCTCCCTCCCAGT	down	0.3628	-1.46275	0.200524	47.3567	17.181	0	8.54149	3.57417	9.20666	5.62009	34.2165	13.5386	10.2464	8.32336	6.13276	38.0067	10.5726	11.0999	5.9286	83.5758	21.6024	7.18485	13.4197	0	36.7828	10.1161	0	25.3278	29.0636	12.1151	13.3538	46.3374	7.16494	18.8404	13.578	37.1316	5.37975	0	114.508	23.19	8.39304	307.586	11.9901	100.96	7.23459	7.03664	0	5	6	17	6	45	18	11	10	9	45	8	15	9	108	18	11	17	0	64	8	0	24	30	9	14	40	8	16	14	35	5	0	89	27	7	252	8	45	6	5	middle
1086	PC-3p-79064_28	ACCCGGTGCTGTAGGCTTT	down	0.364618	-1.45554	0.399961	1.23341	0.449724	0	0	0	0	0	0	0	0	0	0	0	0	3.69996	0	0	0	0	0	0	0	0	0	8.4426	0	0	0	0	0	0	0	9.54814	0	0	7.71963	0	0	0	0	0	0	0	0	0	0	0	0	0	0	0	0	0	0	0	5	0	0	0	0	0	0	0	0	0	8	0	0	0	0	0	0	0	9	0	0	6	0	0	0	0	0	0	0	low
1064	hsa-mir-4773-1-p5	CTTTCTATGCTCCTGTTCTGCT	down	0.370104	-1.434	0.390696	0.728765	0.269719	0	0	0	0	0	1.90092	0	0	0	0	0	0	0	0	3.0954	0	2.28609	0	0	0	0	0	0	0	0	0	0	0	4.7101	0	0	0	0	0	0	0	5.49262	0	0	0	0	0	0	0	0	0	2.5	0	0	0	0	0	0	0	0	4	0	3.5	0	0	0	0	0	0	0	0	0	0	0	4	0	0	0	0	0	0	0	4.5	0	0	0	0	low
1065	hsa-mir-4773-2-p5	CTTTCTATGCTCCTGTTCTGCT	down	0.370104	-1.434	0.390696	0.728765	0.269719	0	0	0	0	0	1.90092	0	0	0	0	0	0	0	0	3.0954	0	2.28609	0	0	0	0	0	0	0	0	0	0	0	4.7101	0	0	0	0	0	0	0	5.49262	0	0	0	0	0	0	0	0	0	2.5	0	0	0	0	0	0	0	0	4	0	3.5	0	0	0	0	0	0	0	0	0	0	0	4	0	0	0	0	0	0	0	4.5	0	0	0	0	low
1286	hsa-miR-1266-5p	CCTCAGGGCTGTAGAACAGGGCT	down	0.370929	-1.43079	0.551669	0.801272	0.297215	0	0	0	0	0	3.80184	0	0	0	0	4.22296	0	0	0	0	0	0	0	0	0	0	0	0	0	0	0	0	0	0	0	0	0	0	0	0	0	0	0	11.2178	0	0	0	0	0	0	0	5	0	0	0	0	5	0	0	0	0	0	0	0	0	0	0	0	0	0	0	0	0	0	0	0	0	0	0	0	0	0	0	0	5	0	0	middle
1077	hsa-miR-1914-5p_R+1	CCCTGTGCCCGGCCCACTTCTGC	down	0.377488	-1.4055	0.394971	1.25261	0.472847	0	0	0	0	0	0	0	0	0	0	4.22296	0	3.69996	0	0	0	0	0	0	0	0	0	0	4.84393	0	0	0	0	0	0	0	0	0	0	0	0	8.54407	8.99254	0	0	0	0	0	0	0	0	0	0	0	0	0	5	0	5	0	0	0	0	0	0	0	0	0	0	5	0	0	0	0	0	0	0	0	0	0	0	0	7	6	0	0	0	low
1113	PC-3p-79705_28	TCTATTTCTTGTGTTCCCTGC	down	0.379016	-1.39967	0.41523	1.52929	0.579626	0	0	0	0	0	7.60367	0	0	0	0	0	0	0	0	0	0	0	0	0	8.04624	0	0	0	0	0	0	0	0	0	0	0	0	0	12.866	0	0	8.54407	0	0	0	0	0	0	0	0	0	10	0	0	0	0	0	0	0	0	0	0	0	0	0	14	0	0	0	0	0	0	0	0	0	0	0	0	0	10	0	0	7	0	0	0	0	middle
43	hsa-miR-4284_L+3	GACGGGCTCACATCACCCCAT	down	0.382771	-1.38545	0.0157669	47.6404	18.2354	13.8897	104.206	7.74404	18.4133	16.8603	3.80184	19.5558	20.4928	95.7187	30.6638	15.2027	19.8235	0	0	0	8.40092	6.53168	3.94696	15.9245	9.77043	6.32254	21.9168	12.6639	24.2197	0	10.4923	5.79218	58.2151	80.0716	10.6684	55.167	45.1899	32.1481	86.2025	0	15.5871	78.1172	110.908	0	6.02883	88.6617	12	61	13	34	18	5	26	22	115	45	18	15	0	0	0	7	10	5	15	17	5	17	12	25	0	11	5	65	68	11	52	42	28	67	0	13	64	74	0	5	63	middle
1014	PC-3p-73031_34	TCTCTCTGTCTTTCTCTCTCAGT	down	0.382874	-1.38506	0.342032	1.39623	0.534581	0	0	0	0	0	0	0	0	0	0	0	0	0	0	0	0	0	0	0	8.62097	0	0	0	5.81272	0	0	0	4.47809	0	0	5.30452	0	0	0	0	0	9.76465	0	0	0	0	0	0	0	0	0	0	0	0	0	0	0	0	0	0	0	0	0	0	0	15	0	0	0	6	0	0	0	5	0	0	5	0	0	0	0	0	8	0	0	0	0	low
1114	PC-3p-84362_24	AGGCATCTCCACTCCTACCCAGT	down	0.383695	-1.38197	0.415769	0.890676	0.341748	0	0	0	0	0	0	0	0	0	0	0	0	0	0	0	0	3.91901	0	5.30817	0	0	0	0	0	0	0	0	7.16494	0	0	5.30452	0	0	0	0	0	0	0	0	0	0	0	0	0	0	0	0	0	0	0	0	0	0	0	0	0	0	6	0	5	0	0	0	0	0	0	0	0	8	0	0	5	0	0	0	0	0	0	0	0	0	0	low
300	hsa-miR-548v	AGCTACAGTTACTTTTGCACCA	down	0.388695	-1.36329	0.1614	21.1161	8.2077	0	18.7913	4.76556	12.4561	1.87336	11.4055	12.7865	9.31491	0	10.2213	16.8919	19.8235	5.91993	5.26987	26.3109	2.00022	10.0152	4.73635	6.36981	8.23782	0	0	10.5532	2.58343	0	12.4	8.88134	0	8.24267	0	0	0	6.88888	36.0249	29.7748	7.19404	69.5731	7.49378	109.935	20.498	0	0	11	8	23	2	15	17	10	0	15	20	15	8	8	34	1.66667	15.3333	6	6	14.3333	0	0	10	2.66667	0	13	7.66667	0	7	0	0	0	6	28	34.6667	6	57	5	49	17	0	middle
1300	hsa-miR-4662a-3p	AAAGATAGACAATTGGCTAAAT	down	0.392577	-1.34895	0.567306	0.961527	0.377474	0	0	0	0	0	0	0	0	0	0	0	0	0	0	3.86925	0	0	0	0	0	6.32254	0	0	0	0	0	0	0	0	0	0	0	0	0	0	0	0	0	13.4614	0	0	0	0	0	0	0	0	0	0	0	0	0	0	0	0	5	0	0	0	0	0	5	0	0	0	0	0	0	0	0	0	0	0	0	0	0	0	0	0	6	0	0	middle
562	hsa-mir-7108-p3_1ss10GA	CCCCGCCCCACCCCGCGC	down	0.399738	-1.32287	0.276209	13.6406	5.45267	0	0	0	0	0	0	0	11.1779	93.2217	5.45134	0	0	0	0	0	0	3.26584	0	24.4176	0	0	0	0	9.68787	0	0	0	6.26932	0	0	7.42633	34.4304	0	45.0312	0	7.19404	0	8.99254	0	0	81.6251	0	0	0	0	0	0	0	12	112	8	0	0	0	0	0	0	5	0	23	0	0	0	0	10	0	0	0	7	0	0	7	32	0	35	0	6	0	6	0	0	58	middle
627	hsa-miR-6818-3p_L+2R-2	TGTTGTCTCTTGTTCCTCACAC	down	0.39984	-1.32251	0.31091	1.4534	0.581128	0	0	0	2.70784	0	0	5.26502	0	0	0	0	0	0	0	0	0	0	0	0	2.87366	0	0	0	4.84393	0	0	0	0	0	0	5.30452	0	0	7.71963	0	0	7.32349	0	0	0	0	0	0	0	5	0	0	7	0	0	0	0	0	0	0	0	0	0	0	0	5	0	0	0	5	0	0	0	0	0	0	5	0	0	6	0	0	6	0	0	0	0	low
608	hsa-miR-3173-5p	TGCCCTGCCTGTTTTCTCCTTT	down	0.401148	-1.31779	0.302165	123.198	49.4209	5.78739	25.6245	8.33973	19.4964	75.8712	56.2672	36.103	26.0818	9.1557	14.3098	116.554	15.8588	12.5799	13.8334	161.735	7.20079	22.2077	10.2621	9.55471	263.802	10.1161	0	44.3236	186.007	39.0377	29.5692	114.685	20.5992	12.9528	17.4574	165.501	6.4557	9.18517	364.109	17.1777	7.19404	934.965	73.4391	74.0376	21.7038	0	5	15	14	36	81	74	48	28	11	21	138	12	17	21	209	6	34	13	9	459	8	0	42	192	29	31	99	23	11	18	156	6	8	283	20	6	766	49	33	18	0	middle
510	hsa-miR-3120-3p_R-1	CACAGCAAGTGTAGACAGGC	down	0.406926	-1.29716	0.236928	10.9796	4.4679	6.94487	0	0	4.33254	0	19.0092	3.76073	0	0	4.0885	0	19.8235	0	0	28.6324	0	3.91901	3.94696	0	4.02312	6.32254	0	15.8299	0	0	0	0	0	8.24267	12.6081	0	0	5.74073	16.7259	14.6011	5.99503	7.32349	0	74.0376	8.44036	0	6	0	0	8	0	25	5	0	0	6	0	15	0	0	37	0	6	5	0	7	5	0	15	0	0	0	0	0	7	13	0	0	5	13	17	5	6	0	33	7	0	middle
272	PC-3p-27634_217	AAAAACCACAACTACTTTTGCG	down	0.407233	-1.29607	0.144767	5.21227	2.12261	0	0	0	1.35392	2.81005	2.2811	0	2.79447	2.08084	0	3.37837	0	0	3.29367	7.35157	7.20079	3.91901	5.13105	0	2.87366	0	0	4.74896	0	4.03838	0	4.05453	0	0	3.87941	0	0	0	22.5156	4.72388	0	17.6984	4.49627	11.2178	8.44036	0	0	0	0	2.5	3	3	0	3	2.5	0	4	0	0	5	9.5	6	6	6.5	0	5	0	0	4.5	0	3	0	3.5	0	0	4	0	0	0	17.5	5.5	0	14.5	3	5	7	0	middle
901	PC-5p-47457_83	ACGAACTCATAAGATAATACCT	down	0.411921	-1.27956	0.330983	3.94473	1.62492	0	0	0	0	0	16.7281	0	0	0	0	0	0	0	0	11.6077	0	4.57218	0	0	5.17258	0	0	0	0	0	0	5.79218	0	0	0	0	0	0	12.866	0	0	24.4116	0	17.9485	0	0	0	0	0	0	0	22	0	0	0	0	0	0	0	0	15	0	7	0	0	9	0	0	0	0	0	0	5	0	0	0	0	0	0	10	0	0	20	0	8	0	0	middle
1332	hsa-miR-6764-5p_R+1	TCCCAGGGTCTGGTCAGAGTTGA	down	0.414135	-1.27183	0.595104	0.502617	0.208151	0	0	0	0	5.62009	0	0	0	0	0	0	0	0	0	0	0	0	0	0	0	0	0	0	0	0	0	0	0	0	0	0	0	0	0	0	0	0	0	0	0	7.03664	0	0	0	0	6	0	0	0	0	0	0	0	0	0	0	0	0	0	0	0	0	0	0	0	0	0	0	0	0	0	0	0	0	0	0	0	0	0	0	0	5	low
437	hsa-miR-548ap-5p_L+4_1ss14TC	GTGCAAAAGTAATCGCGGTCTTT	down	0.415306	-1.26775	0.196748	0.268964	0.111702	0	0	0	0.722091	0	0	0	0.423405	0	0	0	0	0	0.658734	0	0.553907	0	0.657827	0	0	0	0	0	0	0	0	0	0.746348	0	0	0	0	0	0.58482	0	0.545003	0	0.681253	1.20807	0	0	0	0	0	1.33333	0	0	0	0.454545	0	0	0	0	0	1	0	0.461538	0	0.833333	0	0	0	0	0	0	0	0	0	0.833333	0	0	0	0	0	0.454545	0	0.454545	0	0.454545	0.538462	0	0	low
438	hsa-mir-548h-4-p5_1ss20TC	GTGCAAAAGTAATCGCGGTCTTT	down	0.415306	-1.26775	0.196748	0.268964	0.111702	0	0	0	0.722091	0	0	0	0.423405	0	0	0	0	0	0.658734	0	0.553907	0	0.657827	0	0	0	0	0	0	0	0	0	0.746348	0	0	0	0	0	0.58482	0	0.545003	0	0.681253	1.20807	0	0	0	0	0	1.33333	0	0	0	0.454545	0	0	0	0	0	1	0	0.461538	0	0.833333	0	0	0	0	0	0	0	0	0	0.833333	0	0	0	0	0	0.454545	0	0.454545	0	0.454545	0.538462	0	0	low
439	hsa-mir-548h-2-p5_1ss20TC	GTGCAAAAGTAATCGCGGTCTTT	down	0.415306	-1.26775	0.196748	0.268964	0.111702	0	0	0	0.722091	0	0	0	0.423405	0	0	0	0	0	0.658734	0	0.553907	0	0.657827	0	0	0	0	0	0	0	0	0	0.746348	0	0	0	0	0	0.58482	0	0.545003	0	0.681253	1.20807	0	0	0	0	0	1.33333	0	0	0	0.454545	0	0	0	0	0	1	0	0.461538	0	0.833333	0	0	0	0	0	0	0	0	0	0.833333	0	0	0	0	0	0.454545	0	0.454545	0	0.454545	0.538462	0	0	low
440	hsa-mir-548h-3-p5_1ss20TC	GTGCAAAAGTAATCGCGGTCTTT	down	0.415306	-1.26775	0.196748	0.268964	0.111702	0	0	0	0.722091	0	0	0	0.423405	0	0	0	0	0	0.658734	0	0.553907	0	0.657827	0	0	0	0	0	0	0	0	0	0.746348	0	0	0	0	0	0.58482	0	0.545003	0	0.681253	1.20807	0	0	0	0	0	1.33333	0	0	0	0.454545	0	0	0	0	0	1	0	0.461538	0	0.833333	0	0	0	0	0	0	0	0	0	0.833333	0	0	0	0	0	0.454545	0	0.454545	0	0.454545	0.538462	0	0	low
441	hsa-mir-548h-1-p5_1ss20TC	GTGCAAAAGTAATCGCGGTCTTT	down	0.415306	-1.26775	0.196748	0.268964	0.111702	0	0	0	0.722091	0	0	0	0.423405	0	0	0	0	0	0.658734	0	0.553907	0	0.657827	0	0	0	0	0	0	0	0	0	0.746348	0	0	0	0	0	0.58482	0	0.545003	0	0.681253	1.20807	0	0	0	0	0	1.33333	0	0	0	0.454545	0	0	0	0	0	1	0	0.461538	0	0.833333	0	0	0	0	0	0	0	0	0	0.833333	0	0	0	0	0	0.454545	0	0.454545	0	0.454545	0.538462	0	0	low
1184	hsa-miR-103a-1-5p_R+1	GGCTTCTTTACAGTGCTGCCTTGT	down	0.416466	-1.26373	0.474613	0.653039	0.271969	0	0	0	0	0	0	0	0	0	0	0	0	0	3.9524	0	0	0	0	0	0	0	0	0	3.39075	0	0	0	2.68685	0	0	0	6.4557	0	0	0	0	0	0	0	0	0	0	0	0	0	0	0	0	0	0	0	0	0	0	6	0	0	0	0	0	0	0	0	0	3.5	0	0	0	3	0	0	0	6	0	0	0	0	0	0	0	0	0	low
1146	PC-3p-92758_19	TTTATGGCCCTGAAGTAGGA	down	0.417976	-1.25851	0.447703	1.02251	0.427387	0	0	0	0	0	0	8.2736	0	0	0	0	0	0	0	0	0	3.26584	0	0	0	0	0	0	0	0	0	0	0	0	0	7.42633	0	6.88888	0	0	0	0	0	0	0	0	0	0	0	0	0	0	11	0	0	0	0	0	0	0	0	0	5	0	0	0	0	0	0	0	0	0	0	0	0	0	7	0	6	0	0	0	0	0	0	0	0	low
898	PC-3p-85525_23	CAGCAGCCGGCTCCTGTCCTCA	down	0.418932	-1.25521	0.330244	1.49674	0.627034	0	0	0	3.24941	0	0	0	0	0	0	0	0	4.43995	0	0	0	0	0	0	3.44839	0	0	0	0	0	0	5.79218	5.37371	0	0	0	0	0	0	0	0	8.54407	0	0	0	7.03664	0	0	0	6	0	0	0	0	0	0	0	0	6	0	0	0	0	0	0	6	0	0	0	0	0	0	5	6	0	0	0	0	0	0	0	0	7	0	0	0	5	low
1166	hsa-miR-4492_L+1	CGGGGCTGGGCGCGCGCC	down	0.4232	-1.24059	0.463591	3.78709	1.6027	0	0	2.97848	0	0	0	0	0	30.7964	0	0	0	0	0	0	0	0	0	0	0	0	0	9.49792	0	0	0	0	0	0	4.84927	0	0	0	11.5794	0	0	0	0	0	0	36.5906	0	0	5	0	0	0	0	0	37	0	0	0	0	0	0	0	0	0	0	0	0	0	9	0	0	0	0	0	0	5	0	0	0	9	0	0	0	0	0	0	26	middle
472	hsa-miR-192-3p_R-1	CTGCCAATTCCATAGGTCACA	down	0.424245	-1.23703	0.210516	6.10026	2.588	0	0	6.55265	2.70784	0	0	0	0	14.1497	0	5.06756	0	0	0	0	0	10.4507	12.6303	8.49308	2.87366	0	0	0	0	0	0	6.95062	33.1379	0	4.84927	0	13.9873	8.03703	0	14.6011	10.7911	0	0	0	0	0	0	0	11	5	0	0	0	0	17	0	6	0	0	0	0	0	16	16	8	5	0	0	0	0	0	0	6	37	0	5	0	13	7	0	17	9	0	0	0	0	0	middle
1250	hsa-miR-1469_L-1R-3_1ss10GC	TCGGCGCGCGGCGCGGGC	down	0.426281	-1.23012	0.523898	11.1042	4.7335	64.8188	0	0	0	0	0	0	0	0	8.17701	0	26.4314	0	0	0	0	0	0	0	0	10.1161	0	0	0	0	6.67691	11.5844	4.47809	0	132.87	12.7308	5.37975	0	0	0	0	0	0	0	0	0	56	0	0	0	0	0	0	0	0	12	0	20	0	0	0	0	0	0	0	0	8	0	0	0	0	7	10	5	0	137	12	5	0	0	0	0	0	0	0	0	0	middle
249	hsa-mir-4485-p3_1ss1CT	TGTTTAACGGCCGCGGTACCC	down	0.426523	-1.22931	0.132993	2038.7	869.55	320.621	4002.54	669.561	360.143	11.2402	107.972	42.1202	418.24	12710.6	524.01	163.851	679.287	45.1395	44.7939	42.5617	13.2014	191.378	11.0515	425.715	70.692	281.985	1458.11	160.409	357.482	16.1535	279.477	69.5062	792.622	1669.73	68.8596	213.242	3212.79	1979.4	1389.53	33.4966	935.225	3488.42	4583.2	2200.94	98.8728	7875.41	277	2343	1124	665	12	142	56	449	15271	769	194	514	61	68	55	11	293	14	401	123	223	1131	152	369	12	293	60	885	1418	71	201	2986	1724	1080	39	780	2858	3058	981	82	5596	high
568	hsa-miR-4524a-3p	TGAGACAGGCTTATGCTGCTAT	down	0.429815	-1.21821	0.28013	2.74942	1.18174	0	0	0	5.95725	0	0	0	0	0	0	5.06756	0	0	0	6.96465	0	0	0	0	7.47151	0	6.44611	0	0	0	0	0	0	7.06514	0	8.48723	0	0	0	0	0	0	0	15.7049	7.23459	0	0	0	0	11	0	0	0	0	0	0	6	0	0	0	9	0	0	0	0	13	0	5	0	0	0	0	0	0	6	0	8	0	0	0	0	0	0	0	7	6	0	middle
1107	PC-5p-56530_59	TCCGGTTCTGCTAATCTAAGCT	down	0.43121	-1.21354	0.410939	2.36161	1.01835	0	0	0	4.33254	0	0	5.26502	0	0	0	0	0	0	4.61114	6.96465	0	0	0	0	6.32205	0	0	0	0	0	0	0	0	0	0	0	0	0	20.5857	5.15332	0	7.32349	0	0	0	0	0	0	0	8	0	0	7	0	0	0	0	0	0	7	9	0	0	0	0	11	0	0	0	0	0	0	0	0	0	0	0	0	0	16	6	0	6	0	0	0	0	middle
1038	hsa-miR-3187-3p_R+3	TTGGCCATGGGGCTGCGCGGGGC	down	0.433269	-1.20667	0.362438	1.45425	0.630081	0	0	0	0	0	0	0	0	4.99402	0	5.06756	0	0	0	0	0	0	0	0	0	0	0	0	0	0	0	6.95062	4.47809	0	0	0	0	6.88888	0	0	0	0	8.99254	0	0	0	0	0	0	0	0	0	0	0	6	0	6	0	0	0	0	0	0	0	0	0	0	0	0	0	0	0	6	5	0	0	0	0	6	0	0	0	0	6	0	0	0	low
1017	PC-5p-92430_19	AAGAATTCTGGAAAGTGTGAGTT	down	0.433646	-1.20541	0.346572	1.29939	0.563476	0	0	3.57417	0	0	0	0	0	0	0	0	0	0	5.26987	0	0	0	0	6.36981	0	0	0	0	0	0	0	0	0	0	0	0	6.4557	5.74073	0	0	5.99503	0	0	0	0	0	0	0	6	0	0	0	0	0	0	0	0	0	0	8	0	0	0	0	6	0	0	0	0	0	0	0	0	0	0	0	0	6	5	0	0	5	0	0	0	0	0	low
33	hsa-miR-132-3p	TAACAGTCTACAGCCATGGTCG	down	0.440961	-1.18128	0.0124909	12124.1	5346.26	12973	2043.12	5625.15	2975.92	5629.46	2967.71	9540.97	6545.59	3998.54	2260.26	4326.85	12652.7	6405.37	2999.21	2595.49	4448.89	1327.24	4591.11	3311.24	12318.2	5107.35	11579.8	3823.44	7015.95	3174.17	1750.31	2362.05	5455.21	14143.2	13583.8	23304.9	7189.5	3478.88	15176.8	8550.22	4589.8	7478.5	5238.15	7468.82	21051.5	33028.6	11208	1196	9443	5495	6010	3903	12685	7027	4804	3317	5123	9574	8656	4553	3354	3707	2032	5816	3119	21433	4039	8982	3623	7242	2358	1835	2039	6091	12011	14006	21967	6682	3030	11796	9955	3828	6127	3495	3329	17459	23469	high
1210	hsa-miR-4523	GACCGAGAGGGCCTCGGCTGT	down	0.444351	-1.17023	0.492234	1.08158	0.480601	0	0	0	0	0	0	0	5.58895	0	0	0	0	0	0	0	0	0	0	0	0	0	0	7.38727	0	0	0	0	0	0	4.84927	0	0	0	10.2928	0	0	0	0	0	0	0	0	0	0	0	0	0	0	6	0	0	0	0	0	0	0	0	0	0	0	0	0	0	7	0	0	0	0	0	0	5	0	0	0	8	0	0	0	0	0	0	0	middle
1340	hsa-miR-6782-3p	CACCTTTGTGTCCCCATCCTGCA	down	0.447361	-1.16049	0.605614	0.551402	0.246676	0	0	0	2.70784	0	0	0	0	0	0	0	0	0	3.9524	0	0	0	0	0	0	0	0	0	0	0	0	0	0	0	0	0	0	0	7.71963	0	0	0	0	0	0	0	0	0	0	5	0	0	0	0	0	0	0	0	0	6	0	0	0	0	0	0	0	0	0	0	0	0	0	0	0	0	0	0	0	6	0	0	0	0	0	0	0	low
1200	hsa-miR-1908-3p	CCGGCCGCCGGCTCCGCCCCG	down	0.448579	-1.15657	0.486347	1.29361	0.580288	0	0	0	0	0	0	0	0	4.16168	3.40709	0	0	0	0	0	0	5.22535	0	0	2.87366	0	0	0	0	0	0	0	0	0	0	12.7308	5.37975	0	0	0	0	0	0	0	0	0	0	0	0	0	0	0	0	0	5	5	0	0	0	0	0	0	8	0	0	5	0	0	0	0	0	0	0	0	0	0	12	5	0	0	0	0	0	0	0	0	0	middle
1094	PC-3p-87344_22	ACCAGGGCAAATGTTTGTACTTT	down	0.44959	-1.15332	0.404634	1.71345	0.77035	0	0	0	0	0	0	0	0	4.16168	0	0	0	0	0	16.6378	0	0	0	0	0	0	0	0	0	0	0	0	0	0	0	0	0	2.87037	0	2.57666	0	7.32349	0	11.2178	0	0	0	0	0	0	0	0	0	0	5	0	0	0	0	0	21.5	0	0	0	0	0	0	0	0	0	0	0	0	0	0	0	0	0	2.5	0	3	0	6	0	5	0	0	middle
583	hsa-mir-548h-2-p3	ACCACAATTACTTTTGCACCA	down	0.450012	-1.15196	0.289381	0.771588	0.347224	0	0	1.04247	0.812352	0	0	0	0	0	0	0	0	0	0	0.967312	1.50016	2.1228	0	0	0	0	0	0	0	0	1.19231	1.73765	1.11952	0	0	0	0	0	3.21651	0	0	3.66174	0	2.80445	0	0	0	0	1.75	1.5	0	0	0	0	0	0	0	0	0	0	1.25	1.25	3.25	0	0	0	0	0	0	0	0	1.25	1.5	1.25	0	0	0	0	0	2.5	0	0	3	0	1.25	0	0	low
181	hsa-miR-34b-3p_L-1R+1	AATCACTAACTCCACTGCCATC	down	0.450959	-1.14893	0.0947566	157.108	70.8495	39.3543	10.2498	29.7848	82.8599	43.0874	160.438	48.8895	40.9856	67.4193	33.3895	69.2566	52.8628	65.1193	57.3098	233.703	160.818	95.3626	54.4681	50.9585	97.7043	16.4386	12.8922	99.2005	70.7214	56.5373	49.5999	113.527	30.451	56.5212	94.0758	136.857	82.8481	45.9259	302.352	121.962	56.3533	505.321	94.4217	574.352	78.3748	19.7026	34	6	50	153	46	211	65	44	81	49	82	40	88	87	302	134	146	69	48	170	13	10	94	73	42	52	98	34	48	97	129	77	40	235	142	47	414	63	256	65	14	middle
560	hsa-miR-4640-3p_R+1	CACCCCCTGTTTCCTGGCCCACT	down	0.45148	-1.14727	0.27487	27.4562	12.3959	0	0	11.9139	20.5796	10.3035	17.4885	9.77789	7.45193	10.8204	10.2213	7.60134	7.92942	3.69996	11.8572	58.0387	6.00066	16.3292	11.8409	5.30817	18.9661	0	0	17.9405	25.1885	6.73063	24.8	13.9012	5.37371	15.3078	7.75883	11.6699	0	0	123.514	28.3433	5.99503	155.014	0	31.4099	0	0	0	0	20	38	11	23	13	8	13	15	9	6	5	18	75	5	25	15	5	33	0	0	17	26	5	26	12	6	13	8	11	0	0	96	33	5	127	0	14	0	0	middle
1035	hsa-miR-4470	TGGCAAACGTGGAAGCCGAGA	down	0.454621	-1.13726	0.359381	2.0825	0.946747	0	0	4.76556	2.70784	0	3.80184	0	0	0	0	0	0	0	0	0	0	0	4.73635	0	2.87366	0	0	0	0	0	6.67691	0	0	0	0	0	6.4557	11.4815	0	0	0	0	0	11.2178	0	0	0	0	8	5	0	5	0	0	0	0	0	0	0	0	0	0	0	6	0	5	0	0	0	0	0	7	0	0	0	0	0	6	10	0	0	0	0	0	5	0	0	middle
595	hsa-miR-4526	GCTGACAGCAGGGCTGGCCGCT	down	0.455826	-1.13344	0.295234	1.78671	0.814431	0	0	2.97848	3.79098	0	0	0	0	0	4.0885	0	0	0	3.29367	0	0	7.83802	0	0	0	0	0	0	0	0	0	0	0	0	4.84927	7.42633	0	0	0	4.29444	0	0	0	0	0	8.44397	0	0	5	7	0	0	0	0	0	6	0	0	0	5	0	0	12	0	0	0	0	0	0	0	0	0	0	0	0	5	7	0	0	0	5	0	0	0	0	0	6	low
367	hsa-miR-579-3p	TTCATTTGGTATAAACCGCGATT	down	0.456831	-1.13027	0.172433	5.94405	2.71543	0	0	0	0	0	7.60367	6.76931	0	0	0	6.75674	0	4.43995	6.58734	9.2862	8.40092	0	7.10453	0	6.32205	0	0	5.27662	0	0	4.76922	0	0	17.6629	5.81912	0	7.53165	0	9.00623	7.72999	0	8.54407	0	26.9228	0	0	0	0	0	0	0	10	9	0	0	0	8	0	6	10	12	7	0	9	0	11	0	0	5	0	0	5	0	0	15	6	0	7	0	7	9	0	7	0	12	0	0	middle
1361	hsa-mir-10396a-p3	CGGGCCCCGGGCCCTCGACC	down	0.460001	-1.12029	0.629438	0.30157	0.138723	0	0	0	0	0	0	0	0	3.74551	0	0	0	0	0	0	0	0	0	0	0	0	0	0	0	0	0	0	0	0	0	0	0	0	0	0	0	0	0	0	0	4.22199	0	0	0	0	0	0	0	0	4.5	0	0	0	0	0	0	0	0	0	0	0	0	0	0	0	0	0	0	0	0	0	0	0	0	0	0	0	0	0	0	0	3	low
1362	hsa-miR-6763-5p_L+2R+1	TCCTGGGGAGTGGCTGGGGAGC	down	0.460191	-1.1197	0.629581	0.383836	0.176638	0	0	0	0	0	0	0	0	0	0	0	0	0	0	0	0	0	0	0	0	0	0	0	0	0	4.76922	0	5.37371	0	0	0	0	0	0	0	0	0	0	0	0	0	0	0	0	0	0	0	0	0	0	0	0	0	0	0	0	0	0	0	0	0	0	0	0	0	0	5	0	6	0	0	0	0	0	0	0	0	0	0	0	0	0	low
1363	hsa-miR-4750-5p_R+1	CTCGGGCGGAGGTGGTTGAGTGC	down	0.461564	-1.1154	0.630614	0.415652	0.19185	0	0	0	0	0	0	0	0	0	0	0	0	5.17994	0	0	0	0	0	0	0	0	0	0	0	0	0	0	0	0	5.81912	0	0	0	0	0	0	0	0	0	0	0	0	0	0	0	0	0	0	0	0	0	0	0	7	0	0	0	0	0	0	0	0	0	0	0	0	0	0	0	0	6	0	0	0	0	0	0	0	0	0	0	0	low
347	hsa-miR-2116-3p_L+1R-1	TCCTCCCATGCCAAGAACTCC	down	0.463919	-1.10805	0.167097	36.292	16.8366	0	0	7.14834	4.33254	4.68341	80.5989	7.52146	16.7668	11.6527	11.5841	33.7837	13.2157	0	5.26987	85.8973	19.2021	13.7165	4.73635	0	39.6565	0	0	28.4938	4.84393	9.42289	5.72307	46.3374	4.47809	5.88762	17.4574	24.4008	5.37975	9.18517	119.654	26.6255	7.19404	163.558	26.9776	56.0891	31.3499	9.8513	0	0	12	8	5	106	10	18	14	17	40	10	0	8	111	16	21	6	0	69	0	0	27	5	7	6	40	5	5	18	23	5	8	93	31	6	134	18	25	26	7	middle
601	PC-5p-16908_468	TCTGGCCATGTCTCAACTTTGT	down	0.464582	-1.106	0.298797	33.3851	15.5101	0	0	12.5096	12.9976	7.49345	20.5299	16.5472	11.1779	20.8084	11.5841	53.2094	0	11.8399	11.1985	72.7419	22.8025	11.757	0	6.36981	22.4145	0	0	21.1065	0	0	11.4461	60.2387	12.5386	10.5977	13.578	8.48723	8.6076	6.88888	52.7508	19.7544	5.99503	236.793	34.4714	44.8713	12.0577	0	0	0	21	24	8	27	22	12	25	17	63	0	16	17	94	19	18	0	6	39	0	0	20	0	0	12	52	14	9	14	8	8	6	41	23	5	194	23	20	10	0	middle
1347	hsa-miR-548aw_L+2	CGGTGCAAAAGTCATCACGGTT	down	0.469392	-1.09114	0.616118	0.961527	0.451333	0	0	0	2.70784	0	0	0	0	0	0	0	0	0	3.9524	0	0	0	5.52575	0	0	0	0	0	0	0	0	0	0	0	0	0	0	0	0	0	0	0	0	13.4614	0	0	0	0	0	5	0	0	0	0	0	0	0	0	0	6	0	0	0	7	0	0	0	0	0	0	0	0	0	0	0	0	0	0	0	0	0	0	0	0	6	0	0	middle
473	hsa-miR-34c-3p	AATCACTAACCACACGGCCAGG	down	0.472609	-1.08128	0.212966	113.925	53.8421	42.8267	17.083	30.9761	51.449	12.1769	149.032	27.0772	38.1912	29.1318	25.8939	44.7634	40.9687	21.4598	42.159	153.222	202.822	75.7675	37.1014	22.2943	72.4162	27.8192	7.73533	94.9792	0	30.9609	31.4769	123.953	11.643	49.456	43.6434	36.0707	44.1139	55.111	122.227	120.244	11.9901	233.131	44.9627	657.364	149.515	15.4806	37	10	52	95	13	196	36	41	35	38	53	31	29	64	198	169	116	47	21	126	22	6	90	0	23	33	107	13	42	45	34	41	48	95	140	10	191	30	293	124	11	middle
1375	hsa-miR-516b-5p	ATCTGGAGGTAAGAAGCACTTT	down	0.47299	-1.08012	0.63922	0.207826	0.0982995	0	0	0	0	0	0	0	0	0	0	0	0	0	0	0	0	0	0	2.65409	0	0	0	0	0	0	0	0	0	0	2.90956	0	0	0	0	0	0	0	0	0	0	0	0	0	0	0	0	0	0	0	0	0	0	0	0	0	0	0	0	0	2.5	0	0	0	0	0	0	0	0	0	0	3	0	0	0	0	0	0	0	0	0	0	0	low
1353	hsa-miR-4524a-5p_L-2R+2	AGCAGCATGAACCTGTCTCACT	down	0.476815	-1.0685	0.62187	1.44229	0.687705	0	0	0	0	0	0	0	4.65746	0	0	0	0	0	0	4.6431	0	0	0	0	0	0	0	0	0	0	0	9.26749	0	0	0	0	0	0	0	0	0	0	0	20.1921	0	0	0	0	0	0	0	0	0	5	0	0	0	0	0	0	6	0	0	0	0	0	0	0	0	0	0	0	8	0	0	0	0	0	0	0	0	0	0	0	9	0	0	middle
193	hsa-miR-34c-5p	AGGCAGTGTAGTTAGCTGATTGC	down	0.477757	-1.06565	0.099216	3255.36	1555.27	1250.08	592.779	659.434	1980.51	545.149	2827.81	971.772	1254.72	1311.76	1071.87	1039.69	1671.79	1142.55	1011.16	5415.4	3201.95	1606.79	1984.53	1896.08	958.652	1049.54	733.567	2044.16	306.137	856.137	971.968	3636.33	680.669	1661.49	2280.13	578.193	1871.08	3127.55	3086.56	2768.19	1528.73	7810.5	2450.47	13856.2	2722.62	1152.6	1080	347	1107	3657	582	3719	1292	1347	1576	1573	1231	1265	1544	1535	6998	2668	2460	2514	1786	1668	830	569	1937	316	636	1019	3139	760	1411	2351	545	1739	2724	2399	3223	1275	6399	1635	6176	2258	819	high
91	hsa-mir-592-p3	TCATCACGTGGTGACGCAACAT	down	0.478543	-1.06328	0.0437704	8.09786	3.87518	9.25982	0	5.36126	0	0	3.80184	3.76073	4.65746	0	7.49559	0	7.92942	6.65993	0	0	0	3.91901	14.2091	0	6.89678	7.58705	16.7599	6.33195	0	0	0	0	7.16494	10.5977	20.3669	12.7308	10.7595	0	0	4.29444	0	0	7.49378	11.2178	13.2634	15.4806	8	0	9	0	0	5	5	5	0	11	0	6	9	0	0	0	6	18	0	12	6	13	6	0	0	0	0	8	9	21	12	10	0	0	5	0	0	5	5	11	11	middle
1360	PC-5p-110052_12	TCCGGTGCACATTGTAGGC	down	0.480649	-1.05694	0.62918	0.801272	0.385131	0	0	0	0	0	0	0	0	5.82636	0	0	0	0	0	0	0	4.57218	0	0	0	0	0	0	0	0	0	0	0	0	0	0	0	0	0	0	0	0	0	11.2178	0	0	0	0	0	0	0	0	0	0	7	0	0	0	0	0	0	0	7	0	0	0	0	0	0	0	0	0	0	0	0	0	0	0	0	0	0	0	0	0	5	0	0	middle
1119	hsa-miR-422a_1ss10AG	ACTGGACTTGGGGTCAGAAGGC	down	0.480847	-1.05635	0.422899	0.855976	0.411594	0	0	1.48924	0	0	1.90092	0	0	2.08084	1.70354	0	0	0	2.30557	0	0	1.63292	0	0	0	0	0	0	0	0	0	0	6.71713	0	0	0	2.68987	0	0	2.57666	0	0	0	0	0	0	0	0	2.5	0	0	2.5	0	0	2.5	2.5	0	0	0	3.5	0	0	2.5	0	0	0	0	0	0	0	0	0	0	7.5	0	0	0	2.5	0	0	3	0	0	0	0	0	0	low
1191	PC-5p-84847_24	AGAACTGCTAACTCAACC	down	0.486235	-1.04027	0.48087	1.2046	0.585718	0	0	0	0	0	0	0	0	15.8144	0	0	0	0	0	0	0	0	0	0	0	0	0	0	0	0	0	0	0	0	5.81912	5.30452	0	5.74073	0	0	0	0	0	0	0	0	0	0	0	0	0	0	0	0	19	0	0	0	0	0	0	0	0	0	0	0	0	0	0	0	0	0	0	0	0	6	5	0	5	0	0	0	0	0	0	0	0	middle
7	hsa-miR-212-3p_R+1	TAACAGTCTCCAGTCACGGCCA	down	0.490175	-1.02863	0.000888418	1217.5	596.789	1082.24	271.619	1010.3	370.974	384.04	284.377	939.43	1215.6	1036.26	408.169	346.283	1211.88	1021.19	391.947	163.282	453.65	133.246	557.311	590.269	784.508	517.184	1425.88	423.185	301.293	312.301	304.277	172.607	650.218	1391.83	1714.7	1224.28	1689.24	686.592	1165.66	1354.47	1161.84	546.82	478.103	906.399	2243.93	1830.93	935	159	1696	685	410	374	1249	1305	1245	599	410	917	1380	595	211	378	204	706	556	1365	409	1106	401	311	232	319	149	726	1182	1768	1154	1570	598	906	1577	969	448	319	404	1861	1301	middle
1083	hsa-mir-3196-p5_1ss2GT	GTCGGGGCGGCAGGGGCC	down	0.491251	-1.02547	0.39835	13.3193	6.54311	0	46.124	0	3.24941	0	0	0	0	73.2456	8.85843	0	0	0	0	0	0	0	0	22.2943	0	0	0	0	0	0	22.8923	0	0	5.88762	0	0	9.68355	0	12.866	0	7.19404	0	8.99254	35.897	6.02883	99.9204	0	27	0	6	0	0	0	0	88	13	0	0	0	0	0	0	0	0	21	0	0	0	0	0	0	24	0	0	5	0	0	9	0	10	0	6	0	6	16	5	71	middle
1377	PC-3p-108862_12	TTTCTGTCCCTGGCTCCCTTC	down	0.494316	-1.0165	0.639679	0.574073	0.283773	0	0	2.97848	0	4.68341	0	0	0	0	0	0	0	0	0	0	0	0	0	0	0	0	0	0	0	0	0	0	0	0	0	0	0	8.03703	0	0	0	0	0	0	0	0	0	0	5	0	5	0	0	0	0	0	0	0	0	0	0	0	0	0	0	0	0	0	0	0	0	0	0	0	0	0	0	0	7	0	0	0	0	0	0	0	0	low
454	hsa-miR-3139	TAGGAGCTCAACAGATGCCTGTT	down	0.494564	-1.01577	0.204476	3.30073	1.63242	0	0	0	5.41568	0	0	0	0	0	6.13276	4.22296	0	0	4.61114	13.9293	0	0	6.31514	0	3.44839	0	0	0	0	0	0	0	0	0	0	0	5.37975	0	6.43302	11.1655	7.19404	8.54407	7.49378	0	0	0	0	0	0	10	0	0	0	0	0	9	5	0	0	7	18	0	0	8	0	6	0	0	0	0	0	0	0	0	0	0	0	5	0	5	13	6	7	5	0	0	0	middle
1255	hsa-miR-6788-3p_R-1	TTCGCCACTTCCCTCCCTGCA	down	0.498229	-1.00512	0.526655	1.59761	0.795978	0	0	0	0	0	0	3.76073	0	0	0	0	0	0	0	10.8339	0	0	0	0	6.89678	0	0	0	0	0	0	0	0	0	0	0	0	0	7.71963	0	0	14.647	0	0	0	0	0	0	0	0	0	0	5	0	0	0	0	0	0	0	14	0	0	0	0	12	0	0	0	0	0	0	0	0	0	0	0	0	0	6	0	0	12	0	0	0	0	middle
1403	hsa-miR-6784-3p	TCTCACCCCAACTCTGCCCCAG	down	0.505622	-0.98387	0.663845	0.378894	0.191577	0	0	0	0	0	0	0	0	0	0	0	0	0	0	0	0	0	0	0	5.17258	0	0	0	0	0	0	0	0	0	0	5.30452	0	0	0	0	0	0	0	0	0	0	0	0	0	0	0	0	0	0	0	0	0	0	0	0	0	0	0	0	0	9	0	0	0	0	0	0	0	0	0	0	5	0	0	0	0	0	0	0	0	0	0	low
481	hsa-miR-10398-5p_R+2	TGGCTCCCTTCTCTCCGTCTGCC	down	0.50716	-0.979486	0.217859	20.7733	10.5354	0	0	2.97848	11.9145	0	15.2073	0	0	20.8084	8.85843	12.6689	7.92942	8.13991	9.22227	51.0741	13.2014	9.79753	21.3136	25.4792	4.59785	0	0	36.9364	0	0	0	24.3272	0	16.4853	16.4875	0	6.4557	14.9259	32.1651	26.6255	28.7761	31.7351	0	109.935	7.23459	0	0	0	5	22	0	20	0	0	25	13	15	6	11	14	66	11	15	27	24	8	0	0	35	0	0	0	21	0	14	17	0	6	13	25	31	24	26	0	49	6	0	middle
1285	PC-3p-66359_42	AAAAACCACAACTACTTTTGCGA	down	0.50787	-0.977469	0.551664	0.767005	0.389539	0	0	0	0	0	0	0	0	0	0	0	0	0	0	7.35157	0	0	0	0	0	0	0	3.16597	0	0	0	0	0	0	0	0	0	0	7.07633	0	0	3.66174	0	0	0	0	0	0	0	0	0	0	0	0	0	0	0	0	0	0	9.5	0	0	0	0	0	0	0	3	0	0	0	0	0	0	0	0	0	0	5.5	0	0	3	0	0	0	0	low
509	hsa-miR-509-3-5p	TACTGCAGACGTGGCAATCATG	down	0.508513	-0.975644	0.235049	4.70728	2.39372	9.25982	0	8.33973	4.87411	0	0	0	0	5.82636	12.2655	4.22296	0	0	0	0	0	6.53168	0	0	0	7.58705	0	0	0	0	5.72307	0	7.16494	23.5505	0	6.36542	8.6076	5.74073	0	0	0	0	0	0	6.02883	8.44397	8	0	14	9	0	0	0	0	7	18	5	0	0	0	0	0	10	0	0	0	6	0	0	0	0	6	0	8	20	0	6	8	5	0	0	0	0	0	0	5	6	middle
1405	hsa-miR-526b-5p_R-1	CTCTTGAGGGAAGCACTTTCTG	down	0.509151	-0.973835	0.66651	0.383836	0.19543	0	0	0	0	0	0	0	0	0	0	0	0	0	0	0	0	0	0	0	0	0	0	5.27662	0	0	0	0	5.37371	0	0	0	0	0	0	0	0	0	0	0	0	0	0	0	0	0	0	0	0	0	0	0	0	0	0	0	0	0	0	0	0	0	0	0	5	0	0	0	0	6	0	0	0	0	0	0	0	0	0	0	0	0	0	low
1390	hsa-miR-6858-5p_L-3R+1	AGGAGGGGCTGGCAGGGACC	down	0.510971	-0.968686	0.650927	0.623477	0.318579	0	0	0	0	0	0	0	0	4.16168	0	0	0	4.43995	0	0	0	0	0	0	0	0	0	0	0	0	0	0	0	0	8.72868	0	0	0	0	0	0	0	0	0	0	0	0	0	0	0	0	0	0	0	5	0	0	0	6	0	0	0	0	0	0	0	0	0	0	0	0	0	0	0	0	9	0	0	0	0	0	0	0	0	0	0	0	low
1272	hsa-miR-6735-3p_R-1	AGGCCTGTGGCTCCTCCCTCA	down	0.512379	-0.964717	0.546385	1.04215	0.533977	0	0	0	0	0	0	3.76073	0	0	0	0	0	0	0	0	0	0	0	0	0	0	0	0	10.6567	0	0	0	0	0	0	8.48723	0	0	0	0	0	6.10291	0	0	0	0	0	0	0	0	0	0	5	0	0	0	0	0	0	0	0	0	0	0	0	0	0	0	0	11	0	0	0	0	0	0	8	0	0	0	0	0	5	0	0	0	0	middle
1062	PC-5p-70359_37	TTTGAAATGTCTATTAAGCCTT	down	0.513323	-0.96206	0.38906	2.1637	1.11068	0	0	0	0	0	5.32257	0	0	0	0	4.22296	0	0	3.29367	10.8339	0	0	6.31514	0	0	0	0	0	0	0	0	0	0	0	0	0	0	0	6.43302	4.29444	0	6.10291	0	13.4614	0	0	0	0	0	0	0	7	0	0	0	0	5	0	0	5	14	0	0	8	0	0	0	0	0	0	0	0	0	0	0	0	0	0	0	5	5	0	5	0	6	0	0	middle
650	PC-3p-52569_68	ATTCTGCAATTTAACAAGATC	down	0.515543	-0.955835	0.324418	1.21818	0.628024	0	0	0	0	2.3417	0	1.88036	0	0	0	0	3.30392	1.84998	3.29367	0	0	1.63292	0	2.65409	0	0	0	0	0	0	0	0	0	0	0	0	4.84177	3.44444	0	0	0	4.27203	4.49627	0	0	0	0	0	0	0	2.5	0	2.5	0	0	0	0	2.5	2.5	5	0	0	2.5	0	2.5	0	0	0	0	0	0	0	0	0	0	0	0	4.5	3	0	0	0	3.5	3	0	0	0	low
651	hsa-miR-5586-3p	CAGAGTGACAAGCTGGTTAAAG	down	0.519414	-0.945044	0.32462	3.3069	1.71765	0	0	4.16987	5.95725	0	9.12441	3.76073	0	0	0	0	0	6.65993	3.29367	6.96465	0	0	0	0	0	0	6.44611	0	0	0	0	0	0	0	4.84927	0	0	0	0	6.01221	0	0	7.49378	0	9.64612	18.2953	0	0	7	11	0	12	5	0	0	0	0	0	9	5	9	0	0	0	0	0	0	5	0	0	0	0	0	0	0	5	0	0	0	0	7	0	0	5	0	8	13	middle
147	hsa-miR-215-5p_L-1R+2_1ss20AC	TGACCTATGAATTGACAGCCAA	down	0.521692	-0.938729	0.0813703	21.8313	11.3892	6.94487	11.9581	8.33973	15.7055	9.83516	9.50459	8.2736	3.26022	24.5539	10.562	10.9797	3.96471	7.02992	7.57544	15.8639	21.6024	21.8811	29.6022	14.8629	6.89678	5.05803	3.22306	5.80429	21.3133	6.73063	2.86153	13.322	55.5283	3.53257	14.5478	13.7918	5.37975	16.6481	32.1651	27.0549	20.3831	32.3454	10.4913	69.5504	4.22018	0	6	7	14	29	10.5	12.5	11	3.5	29.5	15.5	13	3	9.5	11.5	20.5	18	33.5	37.5	14	12	4	2.5	5.5	22	5	3	11.5	62	3	15	13	5	14.5	25	31.5	17	26.5	7	31	3.5	0	middle
1422	hsa-miR-3194-3p	AGCTCTGCTGCTCACTGGCAGT	down	0.522733	-0.935854	0.676764	0.410052	0.214348	5.78739	0	0	0	0	0	0	0	0	0	0	0	0	0	0	0	0	0	0	0	0	0	0	0	0	0	0	0	0	0	0	0	5.74073	0	0	0	0	0	0	0	0	5	0	0	0	0	0	0	0	0	0	0	0	0	0	0	0	0	0	0	0	0	0	0	0	0	0	0	0	0	0	0	0	5	0	0	0	0	0	0	0	0	low
519	hsa-miR-6505-3p	TGACTTCTACCTCTTCCAAAG	down	0.526516	-0.92545	0.247718	11.8509	6.23967	0	0	2.97848	7.04038	18.7336	0	5.26502	13.9724	0	0	13.5135	0	4.43995	6.58734	14.7031	0	5.22535	0	0	31.0355	0	0	5.27662	33.9075	0	0	5.79218	13.4343	0	11.6382	61.5324	5.37975	8.03703	15.4393	0	0	19.5293	22.4813	0	8.44036	0	0	0	5	13	20	0	7	15	0	0	16	0	6	10	19	0	8	0	0	54	0	0	5	35	0	0	5	15	0	12	58	5	7	12	0	0	16	15	0	7	0	middle
94	hsa-miR-216a-5p	TAATCTCAGCTGGCAACTGTGA	down	0.529777	-0.916542	0.0454347	39.5746	20.9657	0	8.54149	11.9139	5.41568	17.797	22.0507	12.0343	58.684	41.6168	14.9912	17.7365	27.753	11.8399	9.22227	39.4663	0	0	14.2091	28.6641	41.9554	0	56.7258	16.8852	19.3757	0	16.2154	72.9815	22.3904	89.4918	0	14.8527	62.4051	36.7407	38.5981	31.7788	17.9851	20.7499	50.9577	60.5762	97.667	9.8513	0	5	20	10	19	29	16	63	50	22	21	21	16	14	51	0	0	18	27	73	0	44	16	20	0	17	63	25	76	0	14	58	32	30	37	15	17	34	27	81	7	middle
620	hsa-miR-3149	TTTGTATGGATATGTGTGTGTAT	down	0.532955	-0.907914	0.307283	2.49235	1.32831	0	0	0	0	0	0	0	0	4.16168	0	0	0	3.69996	0	8.51235	0	3.26584	0	0	0	11.3806	0	0	4.84393	0	0	0	4.47809	9.42019	0	0	0	6.88888	0	6.8711	0	0	0	0	7.23459	0	0	0	0	0	0	0	0	0	5	0	0	0	5	0	11	0	5	0	0	0	9	0	0	5	0	0	0	5	8	0	0	0	6	0	8	0	0	0	0	6	0	middle
1435	PC-3p-99465_16	TCCTCCCGGGCTGCGCCTCGCT	down	0.537137	-0.896637	0.68763	0.435922	0.23415	0	0	0	0	0	0	0	0	0	0	0	0	0	0	0	0	0	0	0	6.32205	0	0	0	0	0	0	0	0	0	0	0	0	0	0	0	0	6.10291	0	0	0	0	0	0	0	0	0	0	0	0	0	0	0	0	0	0	0	0	0	0	0	11	0	0	0	0	0	0	0	0	0	0	0	0	0	0	0	0	5	0	0	0	0	low
1315	PC-3p-73877_33	CACTAAAGAGACACTGGAGAAT	down	0.537596	-0.895404	0.580321	1.64489	0.884286	0	0	0	0	0	0	0	0	0	1.70354	0	0	0	0	16.6378	0	0	0	0	0	0	0	2.63831	0	0	0	2.89609	0	0	0	0	0	0	0	0	0	7.32349	0	15.7049	0	0	0	0	0	0	0	0	0	0	0	2.5	0	0	0	0	21.5	0	0	0	0	0	0	0	2.5	0	0	0	2.5	0	0	0	0	0	0	0	0	0	6	0	7	0	0	middle
6	hsa-miR-132-5p	ACCGTGGCTTTCGATTGTTACT	down	0.538781	-0.892228	0.000831305	3840.75	2069.33	2692.29	1313.68	3633.14	1483.9	1403.15	1066.8	3153.75	4831.65	3645.63	2066.06	1212.84	3535.2	3601.54	1590.84	590.447	951.704	800.131	1134.36	1926.87	3617.36	1412.46	4358.86	1111.26	1619.81	959.788	1349.69	808.588	3397.08	3862.28	4367.25	5732.07	4932.15	2050.59	5484.8	2994.94	3514.29	1799.14	2802.67	2095.49	4100.81	6636.96	2326	769	6099	2740	1498	1403	4193	5187	4380	3032	1436	2675	4867	2415	763	793	1225	1437	1815	6294	1117	3381	1053	1672	713	1415	698	3793	3280	4503	5403	4584	1786	4263	3487	2931	1474	1870	934	3401	4716	middle
1075	hsa-miR-499a-3p	AACATCACAGCAAGTCTGTGCT	down	0.538821	-0.892123	0.393535	3.98907	2.14939	0	0	6.55265	0	0	5.32257	4.51287	0	0	6.81417	0	0	4.43995	5.9286	0	0	6.53168	0	0	0	6.32254	0	11.6086	0	0	0	0	5.37371	0	7.75883	0	9.68355	0	27.0187	6.01221	0	0	0	0	0	0	0	0	11	0	0	7	6	0	0	10	0	0	6	9	0	0	10	0	0	0	5	0	11	0	0	0	0	6	0	8	0	9	0	21	7	0	0	0	0	0	0	middle
1412	hsa-miR-5187-3p_R+1	ACTGAATCCTCTTTTCCTCAGT	down	0.540099	-0.888706	0.672193	0.459502	0.248176	0	0	0	0	0	0	0	0	0	3.40709	0	0	0	3.29367	0	0	0	0	0	0	0	0	0	0	0	0	0	0	0	0	0	0	0	6.43302	0	0	0	0	0	0	0	0	0	0	0	0	0	0	0	0	5	0	0	0	5	0	0	0	0	0	0	0	0	0	0	0	0	0	0	0	0	0	0	0	5	0	0	0	0	0	0	0	low
220	hsa-miR-584-5p_R-1	TTATGGTTTGCCTGGGACTGA	down	0.540404	-0.887889	0.112375	3885.04	2099.49	1592.69	845.607	635.607	1508.27	646.31	5204.71	1541.15	1067.49	1901.89	1564.53	2953.54	2319.36	1064.11	816.171	10180.8	4384.08	2349.45	1712.19	1159.3	2000.07	1024.25	443.492	3440.36	639.399	806.33	1463.2	3422.02	1006.67	2782.49	1946.5	1213.67	1278.23	2294	7031.29	2993.22	1416.03	12161.9	3187.86	11489.3	4245.5	1344	1376	495	1067	2785	690	6845	2049	1146	2285	2296	3497	1755	1438	1239	13156	3653	3597	2169	1092	3480	810	344	3260	660	599	1534	2954	1124	2363	2007	1144	1188	1998	5465	3485	1181	9964	2127	5121	3521	955	high
197	hsa-mir-12136-p3_1ss20TC	TCGATTCCTTCCTTTTTTGCC	down	0.541117	-0.885987	0.101592	74.9629	40.5637	0	88.8314	151.902	37.3682	0	4.5622	5.26502	6.52044	275.503	122.655	0	6.60785	17.7598	15.8096	20.1201	0	35.9243	0	88.1157	31.0355	7.58705	0	25.3278	94.9411	8.07676	36.2461	15.0597	74.3363	0	86.317	99.725	149.557	194.037	30.8785	0	111.508	95.2053	140.883	20.1921	6.02883	40.8125	0	52	255	69	0	6	7	7	331	180	0	5	24	24	26	0	55	0	83	54	6	0	24	98	6	38	13	83	0	89	94	139	169	24	0	93	78	94	9	5	29	middle
897	PC-3p-28057_212	ATCACATTGCCAGGGATTAAT	down	0.543684	-0.879159	0.329516	8.14057	4.4259	0	0	0	0	8.43014	8.36404	0	0	4.16168	0	8.44593	0	0	0	12.3816	0	6.53168	12.6303	5.30817	8.62097	7.58705	0	0	0	8.07676	0	28.9609	0	7.06514	6.78898	0	0	0	14.1527	5.15332	5.99503	10.9852	0	49.3584	14.4692	0	0	0	0	0	9	11	0	0	5	0	10	0	0	0	16	0	10	16	5	15	6	0	0	0	6	0	25	0	6	7	0	0	0	11	6	5	9	0	22	12	0	middle
1129	hsa-miR-5684_L-1R-1_1ss6TC	ACTCCAGCCTGAGCAACA	down	0.544185	-0.87783	0.427402	3.04511	1.6571	0	0	0	0	0	0	0	0	0	0	6.75674	0	0	3.29367	3.86925	0	0	0	12.7396	0	0	0	9.49792	0	0	8.5846	0	0	20.0179	0	9.54814	0	0	0	0	0	0	0	0	6.02883	7.03664	0	0	0	0	0	0	0	0	0	0	8	0	0	5	5	0	0	0	12	0	0	0	9	0	0	9	0	0	17	0	9	0	0	0	0	0	0	0	0	5	5	middle
1236	hsa-mir-7851-p5_1ss13GA	TGGCTCACTGCAACCTCC	down	0.546573	-0.871514	0.512058	1.70966	0.934455	0	0	0	0	5.62009	0	0	0	0	0	8.44593	0	0	0	5.41695	0	0	0	0	5.74731	0	0	0	0	0	0	0	4.47809	0	0	5.30452	0	0	14.1527	0	0	0	0	0	0	0	0	0	0	0	6	0	0	0	0	0	10	0	0	0	7	0	0	0	0	10	0	0	0	0	0	0	0	5	0	0	5	0	0	11	0	0	0	0	0	0	0	middle
1190	hsa-miR-6885-3p	CTTTGCTTCCTGCTCCCCTAG	down	0.548081	-0.86754	0.479498	1.81285	0.99359	0	0	5.95695	0	7.49345	0	0	4.65746	0	0	0	0	0	0	0	0	0	0	0	0	0	0	0	8.71908	0	0	0	4.47809	0	0	10.609	0	0	10.2928	0	0	0	0	0	0	0	0	0	10	0	8	0	0	5	0	0	0	0	0	0	0	0	0	0	0	0	0	0	0	9	0	0	0	5	0	0	10	0	0	8	0	0	0	0	0	0	0	middle
208	hsa-miR-9985_R-1_1ss16CT	TTCACAGTGGCTAAGTTA	down	0.548778	-0.865705	0.106482	117.137	64.2824	49.9645	37.8673	16.5802	35.7435	23.417	124.954	47.7613	29.0315	29.2705	37.1372	90.9345	80.836	39.4662	29.643	186.24	80.0088	79.0334	54.8628	51.4893	96.938	43.6256	44.0484	103.774	52.7989	25.5764	63.9076	180.716	47.1692	51.4185	52.857	91.945	39.9895	59.1295	283.482	109.222	64.5465	159.489	82.1818	433.008	101.686	63.7989	43.1667	22.1667	27.8333	66	25	164.333	63.5	31.1667	35.1667	54.5	107.667	61.1667	53.3333	45	240.667	66.6667	121	69.5	48.5	168.667	34.5	34.1667	98.3333	54.5	19	67	156	52.6667	43.6667	54.5	86.6667	37.1667	51.5	220.333	127.167	53.8333	130.667	54.8333	193	84.3333	45.3333	middle
1084	PC-3p-47238_84	TCCTCTGTCCTCTCCCTTTCCCAGT	down	0.548804	-0.865638	0.398811	5.12237	2.81118	0	0	3.57417	0	5.62009	5.32257	0	5.58895	0	4.0885	4.22296	0	3.69996	3.29367	0	0	3.26584	0	0	14.943	0	0	0	22.2821	0	0	0	8.95618	0	4.84927	31.8271	0	0	0	0	0	17.0881	8.99254	0	0	0	0	0	6	0	6	7	0	6	0	6	5	0	5	5	0	0	5	0	0	26	0	0	0	23	0	0	0	10	0	5	30	0	0	0	0	0	14	6	0	0	0	middle
371	hsa-miR-219b-5p	AGATGTCCAGCCACAATTCTCG	down	0.549175	-0.864662	0.174	5.59237	3.07119	0	0	3.57417	5.41568	7.49345	0	11.2822	0	0	0	6.75674	0	0	0	8.51235	0	3.91901	0	0	11.4946	0	0	6.33195	8.71908	9.42289	0	0	5.37371	0	0	14.8527	0	0	7.71963	8.58887	5.99503	7.32349	10.4913	17.9485	0	0	0	0	6	10	8	0	15	0	0	0	8	0	0	0	11	0	6	0	0	20	0	0	6	9	7	0	0	6	0	0	14	0	0	6	10	5	6	7	8	0	0	middle
466	hsa-miR-4536-5p	TGTGGTAGATATATGCACGAT	down	0.549627	-0.863476	0.208863	2.22818	1.22467	0	0	0	0	0	1.90092	1.88036	0	4.99402	3.06638	0	0	1.84998	1.64683	0	0	0	0	0	1.72419	3.16127	3.86767	3.69364	0	0	2.38461	2.89609	0	5.88762	0	3.18271	0	0	3.85981	2.14722	0	0	7.49378	5.60891	3.01441	0	0	0	0	0	0	2.5	2.5	0	6	4.5	0	0	2.5	2.5	0	0	0	0	0	3	2.5	3	3.5	0	0	2.5	2.5	0	5	0	3	0	0	3	2.5	0	0	5	2.5	2.5	0	low
549	hsa-miR-6513-5p	TTTGGGATTGACGCCACATGTCT	down	0.554645	-0.850363	0.266551	6.70297	3.71777	0	0	4.16987	9.20666	0	0	0	0	7.49103	3.40709	0	0	0	3.9524	19.3462	0	3.91901	14.9985	5.30817	0	0	0	5.27662	0	0	4.76922	18.535	0	0	0	0	5.37975	8.03703	18.0125	7.72999	0	8.54407	7.49378	31.4099	7.23459	0	0	0	7	17	0	0	0	0	9	5	0	0	0	6	25	0	6	19	5	0	0	0	5	0	0	5	16	0	0	0	0	5	7	14	9	0	7	5	14	6	0	middle
1029	hsa-miR-1278	TAGTACTGTGCATATCATCTAT	down	0.555145	-0.849063	0.354254	4.49925	2.49774	6.94487	0	0	0	0	0	0	0	0	0	5.91215	0	5.17994	0	17.7985	6.00066	5.87852	4.73635	0	9.1957	0	0	0	0	0	0	5.79218	0	0	0	6.36542	0	0	19.2991	8.58887	0	8.54407	0	20.1921	0	0	6	0	0	0	0	0	0	0	0	0	7	0	7	0	23	5	9	6	0	16	0	0	0	0	0	0	5	0	0	0	6	0	0	15	10	0	7	0	9	0	0	middle
1294	hsa-miR-605-5p_R-1	TAAATCCCATGGTGCCTTCTCC	down	0.558657	-0.839967	0.563959	0.967598	0.540555	0	0	0	0	0	0	0	0	0	4.0885	0	0	0	3.29367	0	0	3.26584	3.94696	0	0	0	0	0	0	0	0	0	0	0	0	0	0	0	0	5.15332	8.39304	0	0	0	0	0	0	0	0	0	0	0	0	0	0	6	0	0	0	5	0	0	5	5	0	0	0	0	0	0	0	0	0	0	0	0	0	0	0	0	6	7	0	0	0	0	0	low
1319	hsa-miR-6734-3p_R-1	CCCTTCCCTCACTCTTCTCTCA	down	0.55939	-0.838073	0.583516	3.81024	2.13141	0	0	0	0	4.68341	0	0	0	0	0	0	0	0	0	27.0847	0	0	0	8.49308	11.4946	0	0	0	0	0	0	5.79218	0	0	0	0	0	0	16.7259	0	0	36.6174	0	0	0	0	0	0	0	0	5	0	0	0	0	0	0	0	0	0	35	0	0	0	8	20	0	0	0	0	0	0	5	0	0	0	0	0	0	13	0	0	30	0	0	0	0	middle
1424	hsa-mir-3622b-p3	TGAGCTCCCGTGCCTGTGCAC	down	0.559692	-0.837295	0.680128	0.643302	0.360051	0	0	2.97848	0	0	0	0	0	0	0	0	0	0	0	3.86925	0	0	0	0	2.87366	0	0	0	0	0	0	0	0	0	0	0	0	0	9.00623	0	0	0	0	0	0	0	0	0	5	0	0	0	0	0	0	0	0	0	0	0	5	0	0	0	0	5	0	0	0	0	0	0	0	0	0	0	0	0	0	7	0	0	0	0	0	0	0	low
1451	PC-3p-102929_15	TCTCATCCTCTCCCTGCAGTT	down	0.561802	-0.831867	0.706196	0.378894	0.212863	0	0	0	0	0	0	0	0	0	0	0	0	0	0	0	0	0	0	0	5.74731	0	0	0	0	0	0	0	0	0	0	5.30452	0	0	0	0	0	0	0	0	0	0	0	0	0	0	0	0	0	0	0	0	0	0	0	0	0	0	0	0	0	10	0	0	0	0	0	0	0	0	0	0	5	0	0	0	0	0	0	0	0	0	0	low
545	hsa-miR-12135_1ss9TC	TAAAGGTTCGTTTGTAAA	down	0.56202	-0.831306	0.263309	4.23535	2.38035	11.5748	0	0	4.33254	0	0	16.5472	5.58895	0	0	0	0	8.13991	0	0	0	0	3.94696	0	4.02312	10.1161	0	0	0	0	0	0	0	0	0	8.48723	11.8354	8.03703	0	0	9.59205	0	10.4913	0	10.8519	0	10	0	0	8	0	0	22	6	0	0	0	0	11	0	0	0	0	5	0	7	8	0	0	0	0	0	0	0	0	0	8	11	7	0	0	8	0	7	0	9	0	middle
263	hsa-miR-624-5p_R-1	TAGTACCAGTACCTTGTGTTC	down	0.564572	-0.824769	0.144301	12.7606	7.20428	5.78739	8.54149	7.14834	6.49882	5.62009	9.12441	0	5.58895	10.8204	0	18.581	7.92942	3.69996	9.88101	14.7031	9.60105	11.757	6.31514	7.43144	12.0694	0	6.44611	0	12.5942	0	8.5846	5.79218	0	12.9528	12.6081	0	10.7595	5.74073	27.0187	19.7544	0	26.8528	0	44.8713	9.64612	8.44397	5	5	12	12	6	12	0	6	13	0	22	6	5	15	19	8	18	8	7	21	0	5	0	13	0	9	5	0	11	13	0	10	5	21	23	0	22	0	20	8	6	middle
1013	hsa-miR-3617-5p	AAAGACATAGTTGCAAGATGGG	down	0.564889	-0.82396	0.336946	4.41055	2.49147	0	0	7.74404	0	0	0	4.51287	0	0	3.40709	0	7.92942	0	5.26987	5.41695	9.60105	5.22535	3.94696	8.49308	0	0	0	0	0	0	5.72307	0	7.16494	16.4853	0	0	0	6.88888	0	12.0244	19.1841	0	0	0	0	0	0	0	13	0	0	0	6	0	0	5	0	6	0	8	7	8	8	5	8	0	0	0	0	0	0	6	0	8	14	0	0	0	6	0	14	16	0	0	0	0	0	middle
125	hsa-miR-1250-5p	ACGGTGCTGGATGTGGCCTTT	down	0.566632	-0.819516	0.0632411	332.783	188.566	214.133	104.206	95.3112	114.271	58.0743	403.755	156.446	172.326	222.234	146.505	182.432	274.887	96.1989	81.683	517.706	350.438	199.87	216.294	177.293	144.832	116.335	100.559	315.542	47.4705	103.652	160.246	318.57	111.057	300.269	306.474	86.9941	129.114	264.074	589.265	217.298	172.657	633.482	316.238	989.411	458.191	84.4397	185	61	160	211	62	531	208	185	267	215	216	208	130	124	669	292	306	274	167	252	92	78	299	49	77	168	275	124	255	316	82	120	230	458	253	144	519	211	441	380	60	middle
102	hsa-miR-340-5p	TTATAAAGCAATGAGACTGATT	down	0.568075	-0.815847	0.0486317	22558.5	12814.9	20101.9	5601.51	11123.4	15117.9	8160.37	11762.1	10791.8	9684.72	14996.2	8074.8	11616.5	19552.6	12169.2	9970.59	29378.4	17667.1	15514.1	10477.6	9931.59	10849.8	14797.3	14546.3	16005.1	11795	7116.97	5537.07	13662.6	9692.37	20600.8	10073.9	10757.6	18334.2	21540.4	26102.6	15252.1	23464.6	39433.3	10605.2	72695.9	22117.4	15148.5	17367	3279	18673	27915	8712	15469	14348	10397	18017	11850	13754	14795	16445	15136	37964	14721	23752	13273	9355	18878	11702	11283	15166	12175	5287	5805	11794	10822	17495	10387	10140	17040	18761	20288	17758	19570	32307	7076	32402	18343	10764	high
494	hsa-miR-181b-2-3p	CTCACTGATCAATGAATGCA	down	0.57063	-0.809373	0.22794	15.8405	9.03906	15.0472	0	0	2.70784	27.1638	14.447	4.51287	0	4.16168	0	21.1148	0	3.69996	9.22227	41.7879	13.2014	20.9014	14.9985	6.36981	19.5409	6.32254	0	6.33195	0	6.73063	0	5.79218	4.47809	11.7752	5.81912	6.36542	5.37975	6.88888	18.0125	24.9077	0	46.3821	0	62.8198	28.9384	0	13	0	0	5	29	19	6	0	5	0	25	0	5	14	54	11	32	19	6	34	5	0	6	0	5	0	5	5	10	6	6	5	6	14	29	0	38	0	28	24	0	middle
241	hsa-miR-24-1-5p_L+1R-3	GTGCCTACTGAGCTGATATC	down	0.57222	-0.805359	0.125724	386.887	221.384	253.488	179.371	122.713	132.684	143.312	295.023	232.413	169.531	143.994	156.045	257.601	371.361	156.138	142.286	624.497	309.634	254.082	181.56	160.307	215.524	246.579	232.06	282.827	115.286	106.344	192.677	300.035	128.969	414.488	209.488	245.069	172.152	158.444	648.449	232.758	179.851	571.232	146.878	1536.84	526.92	244.875	219	105	206	245	153	388	309	182	173	229	305	281	211	216	807	258	389	230	151	375	195	180	268	119	79	202	259	144	352	216	231	160	138	504	271	150	468	98	685	437	174	middle
292	hsa-miR-219a-2-3p	AGAATTGTGGCTGGACATCTGT	down	0.575624	-0.796801	0.159681	57290.6	32977.9	21831.2	14390.7	13877.9	25609.1	12208.7	77943	23204.4	18940.9	27309.8	26166.4	42147.7	31615.9	17847.1	16433.4	154058	63641.8	33599.6	31785.7	23165.9	33315.5	15829.1	7489.09	46501.8	7070.2	12564.7	20447.6	71407.1	13247.1	36969.5	37473.2	17994	17261.5	32019.5	79043.8	43441.7	24666	167915	51755.1	203426	59787.9	17068.1	18861	8424	23297	47287	13034	102507	30851	20334	32811	38400	49903	23923	24118	24947	199080	53029	51441	40266	21821	57967	12518	5809	44064	7298	9334	21437	61641	14791	31396	38638	16961	16043	27888	61436	50579	20572	137570	34532	90671	49585	12128	high
1465	hsa-miR-6821-5p_R+1	GTGCGTGGTGGCTCGAGGCGGGGG	down	0.579219	-0.787819	0.719258	0.346376	0.200628	0	0	0	0	0	0	0	0	0	0	0	0	0	0	5.41695	0	0	0	0	0	0	0	0	0	0	0	0	0	0	4.84927	0	0	0	0	0	0	0	0	0	0	0	0	0	0	0	0	0	0	0	0	0	0	0	0	0	7	0	0	0	0	0	0	0	0	0	0	0	0	0	0	5	0	0	0	0	0	0	0	0	0	0	0	low
258	hsa-miR-338-5p_R-1	AACAATATCCTGGTGCTGAGT	down	0.583002	-0.778426	0.140204	13077.6	7624.27	6697.17	4243.41	3911.93	5913.38	4244.1	12068.6	5959.25	4271.82	6501.38	4301.79	10771.9	9180.95	4974.22	4665.15	28642.5	13362.3	8693.67	6731.15	5769.98	10632	5753.51	3657.52	10665.1	3545.76	3448.78	5210.85	12037.3	3603.97	10735.5	7799.56	7088.96	4982.72	6361.88	23161.5	7626.92	6141.31	27893.9	8417.02	49313.5	14129.2	5830.56	5786	2484	6567	10919	4531	15872	7923	4586	7811	6313	12754	6947	6722	7082	37013	11134	13310	8527	5435	18499	4550	2837	10106	3660	2562	5463	10391	4024	9117	8042	6682	4631	5541	18002	8880	5122	22853	5616	21980	11718	4143	high
400	hsa-miR-34b-5p_L-1R+1	AGGCAGTGTCATTAGCTGATTGT	down	0.585962	-0.771122	0.183897	39.4416	23.1113	34.7243	0	3.57417	24.9121	13.1135	28.1336	14.2908	19.5613	9.1557	12.9469	21.9594	14.5373	16.2798	19.1033	81.2542	48.0053	14.3697	26.8393	18.0478	22.4145	17.7031	10.3138	39.047	4.84393	12.1151	29.5692	67.1893	6.26932	14.1303	15.5177	5.30452	27.9747	31	104.215	31.7788	21.5821	133.043	26.9776	105.447	20.498	8.44397	30	0	6	46	14	37	19	21	11	19	26	11	22	29	105	40	22	34	17	39	14	8	37	5	9	31	58	7	12	16	5	26	27	81	37	18	109	18	47	17	6	middle
1333	hsa-miR-1910-5p	CCAGTCCTGTGCCTGCCGCCT	down	0.588909	-0.763882	0.59594	1.0695	0.62984	0	0	0	0	0	0	0	0	0	0	5.06756	0	0	0	6.1908	0	0	0	0	5.74731	0	0	0	0	0	0	0	0	0	0	6.36542	8.6076	0	0	0	0	0	0	0	0	0	0	0	0	0	0	0	0	0	0	0	6	0	0	0	8	0	0	0	0	10	0	0	0	0	0	0	0	0	0	0	6	8	0	0	0	0	0	0	0	0	0	low
387	hsa-miR-1226-3p	TCACCAGCCCTGTGTTCCCTAG	down	0.589164	-0.76326	0.179781	111.887	65.92	82.1809	30.7493	57.1867	55.2399	55.2642	88.2026	57.1631	21.4243	36.6228	29.9824	81.0809	79.2942	66.5993	46.7701	150.901	73.208	47.6813	44.9954	40.3421	169.546	29.0837	45.1228	84.426	186.007	30.9609	45.7846	44.0206	29.5554	52.9886	65.95	207.937	54.8734	61.9999	173.692	54.9688	53.9553	468.703	55.454	188.459	54.2594	43.6272	71	18	96	102	59	116	76	23	44	44	96	60	90	71	195	61	73	57	38	295	23	35	80	192	23	48	38	33	45	68	196	51	54	135	64	45	384	37	84	45	31	middle
1472	PC-3p-136382_6	CAAATTGACATTTGGGAACTGA	down	0.589312	-0.762897	0.726804	0.261553	0.154136	0	0	0	0	0	0	0	0	4.16168	0	0	0	0	0	0	0	0	0	0	0	0	0	0	0	0	0	0	0	0	0	0	0	0	0	0	0	3.66174	0	0	0	0	0	0	0	0	0	0	0	0	5	0	0	0	0	0	0	0	0	0	0	0	0	0	0	0	0	0	0	0	0	0	0	0	0	0	0	0	3	0	0	0	0	low
1028	hsa-mir-577-p3	GTTTCAATACTTTATCTGCTCT	down	0.590266	-0.760564	0.353632	28.0245	16.5419	0	8.54149	6.55265	2.70784	22.4804	59.3087	11.2822	0	4.16168	0	49.831	6.60785	5.91993	13.1747	89.7666	21.6024	22.8609	11.8409	0	44.8291	0	0	11.6086	8.71908	0	12.4	32.4362	0	16.4853	0	13.7918	0	0	102.928	21.4722	0	137.926	22.4813	47.1148	30.1441	0	0	5	11	5	24	78	15	0	5	0	59	5	8	20	116	18	35	15	0	78	0	0	11	9	0	13	28	0	14	0	13	0	0	80	25	0	113	15	21	25	0	middle
1339	hsa-miR-6761-5p_R+1	TCTGAGAGAGCTCGATGGCAGG	down	0.59404	-0.751367	0.60451	0.756429	0.449349	0	0	2.97848	2.70784	0	0	0	0	0	0	0	0	0	0	0	0	0	0	0	0	0	6.44611	0	0	0	0	0	0	0	4.84927	0	0	5.74073	0	0	0	0	0	0	0	0	0	0	5	5	0	0	0	0	0	0	0	0	0	0	0	0	0	0	0	0	0	5	0	0	0	0	0	0	0	5	0	0	5	0	0	0	0	0	0	0	0	low
1459	PC-5p-95017_18	TCCCGACCCTAACTTGTGA	down	0.59559	-0.747609	0.713209	0.551402	0.328409	0	0	0	0	0	0	0	0	0	0	0	0	0	0	0	0	0	0	0	4.02312	0	0	0	4.84393	0	0	0	0	0	0	0	0	0	7.71963	0	0	0	0	0	0	0	0	0	0	0	0	0	0	0	0	0	0	0	0	0	0	0	0	0	0	7	0	0	0	5	0	0	0	0	0	0	0	0	0	6	0	0	0	0	0	0	0	low
468	hsa-miR-338-3p_R-1	TCCAGCATCAGTGATTTTGTT	down	0.595593	-0.7476	0.209128	37245.8	22183.4	11717.2	14968.1	10355.6	15988.7	13939.7	39608.3	17501.7	16546.1	19732.2	18072.6	32078.5	22209	16181.4	16894.5	62956.6	33831.7	33897.5	25199	18780.3	22102.4	14048.7	8630.05	26445.4	8112.62	11400.3	20478.1	47274.6	11033.1	23158.4	12806.9	19863.3	17069.9	14936.2	75364.1	28966	16023.5	70327.4	25339.5	164155	32860.7	9537.47	10123	8762	17384	29523	14882	52091	23269	17763	23707	26522	37981	16805	21867	25647	81355	28190	51897	31922	17690	38457	11110	6694	25059	8374	8469	21469	40809	12319	19667	13205	18723	15865	13009	58576	33725	13364	57618	16907	73167	27253	6777	high
580	hsa-mir-4525-p3_1ss24GT	ATCAGCGTGCACTTCCCCACCCTT	down	0.595795	-0.747113	0.286737	76.6897	45.6913	16.2047	42.7074	34.5503	116.437	7.49345	112.534	20.3079	19.5613	79.9043	21.8054	57.4323	15.8588	33.2996	45.4526	74.2896	57.6063	58.132	60.7832	52.0201	18.3914	20.2321	28.3629	124.528	0	0	38.1538	77.6152	25.0773	111.865	23.2765	0	87.1519	26.4074	61.757	62.6988	32.3732	133.043	43.4639	403.841	62.6998	0	14	25	58	215	8	148	27	21	96	32	68	12	45	69	96	48	89	77	49	32	16	22	118	0	0	40	67	28	95	24	0	81	23	48	73	27	109	29	180	52	0	middle
1111	hsa-miR-6747-3p	TCCTGCCTTCCTCTGCACCAG	down	0.596008	-0.746597	0.411658	6.62173	3.94661	0	0	0	0	4.68341	5.32257	5.26502	7.45193	0	6.13276	8.44593	0	0	0	14.7031	0	0	0	0	22.4145	0	0	0	25.1885	0	0	6.95062	6.26932	0	0	21.2181	0	0	14.1527	0	0	34.1763	0	0	0	16.8879	0	0	0	0	5	7	7	8	0	9	10	0	0	0	19	0	0	0	0	39	0	0	0	26	0	0	6	7	0	0	20	0	0	11	0	0	28	0	0	0	12	middle
618	hsa-miR-211-5p	TTCCCTTTGTCATCCTTCGCCT	down	0.596603	-0.745156	0.306879	321.888	192.039	758.148	331.41	22.6364	5.95725	0	13.6866	319.662	5.58895	352.078	8.17701	349.661	207.486	144.298	234.509	31.7278	685.275	380.144	18.9454	257.977	278.17	136.567	0	10.5532	0	0	632.399	0	352.873	191.936	5.81912	7.42633	11.8354	17.2222	1469.3	293.739	303.349	391.807	172.357	1065.69	223.067	0	655	194	38	11	0	18	425	6	423	12	414	157	195	356	41	571	582	24	243	484	108	0	10	0	0	663	0	394	163	6	7	11	15	1142	342	253	321	115	475	185	0	middle
82	PC-3p-23146_289	ATTGTCCCTCTCCCTTCCCAGT	down	0.596846	-0.744568	0.0384763	10.2838	6.13785	0	11.9581	11.3182	8.12352	15.9236	5.32257	6.01717	0	4.99402	12.2655	0	0	10.3599	7.24607	10.8339	7.20079	9.79753	7.10453	6.36981	12.6441	0	0	0	7.75029	0	10.4923	0	11.643	5.88762	11.6382	11.6699	13.9873	0	11.5794	10.3066	15.5871	23.191	8.99254	13.4614	6.02883	0	0	7	19	15	17	7	8	0	6	18	0	0	14	11	14	6	15	9	6	22	0	0	0	8	0	11	0	13	5	12	11	13	0	9	12	13	19	6	6	5	0	middle
10	hsa-miR-212-5p	ACCTTGGCTCTAGACTGCTTACT	down	0.597001	-0.744195	0.00134114	866.918	517.551	424.794	312.618	1388.57	369.891	394.343	261.566	803.292	1505.29	1437.45	591.47	272.804	617.173	904.27	369.55	153.222	144.016	131.94	202.084	414.037	794.854	240.257	947.578	253.278	451.455	188.458	243.23	156.389	785.457	727.71	963.065	1166.99	1244.87	500.592	1022.85	800.483	1088.7	638.364	1037.14	471.148	753.603	935.874	367	183	2331	683	421	344	1068	1616	1727	868	323	467	1222	561	198	120	202	256	390	1383	190	735	240	466	140	255	135	877	618	993	1100	1157	436	795	932	908	523	692	210	625	665	middle
1366	hsa-miR-4421_R-1	ACCTGTCTGTGGAAAGGAGCT	down	0.597813	-0.742234	0.63191	1.22315	0.731214	0	0	0	0	0	0	0	0	0	0	0	0	0	6.58734	13.1554	0	0	0	0	0	0	0	0	0	0	0	0	0	0	10.6684	0	6.4557	0	0	0	0	0	0	0	0	0	0	0	0	0	0	0	0	0	0	0	0	0	0	10	17	0	0	0	0	0	0	0	0	0	0	0	0	0	0	11	0	6	0	0	0	0	0	0	0	0	0	middle
243	PC-3p-19203_387	TTTAAAGTTCTAGAACCGTGA	down	0.601492	-0.733383	0.12717	13.4599	8.09602	0	0	0	4.87411	14.9869	28.894	8.2736	5.58895	7.49103	3.40709	10.1351	7.92942	7.39992	3.29367	35.5971	14.4016	11.757	5.52575	10.6163	9.1957	0	0	8.4426	0	0	5.72307	15.0597	8.06056	9.42019	5.81912	9.54814	9.68355	6.88888	19.2991	10.3066	0	39.0586	19.4838	29.1663	21.7038	0	0	0	0	9	16	38	11	6	9	5	12	6	10	5	46	12	18	7	10	16	0	0	8	0	0	6	13	9	8	6	9	9	6	15	12	0	32	13	13	18	0	middle
492	hsa-miR-625-3p	GACTATAGAACTTTCCCCCTCA	down	0.601825	-0.732584	0.227442	1438.25	865.575	285.897	495.406	296.656	489.578	1020.98	2075.8	764.932	669.742	509.39	513.789	1508.44	494.267	466.195	490.098	2532.81	1292.54	741.346	672.562	400.236	1872.47	274.398	157.285	1198.85	1128.64	698.64	657.199	1662.36	471.99	640.573	630.405	1449.2	305.57	342.148	3888.12	973.978	375.289	5972.3	1413.33	2427.54	979.082	265.985	247	290	498	904	1090	2730	1017	719	612	754	1786	374	630	744	3273	1077	1135	852	377	3258	217	122	1136	1165	519	689	1435	527	544	650	1366	284	298	3022	1134	313	4893	943	1082	812	189	middle
485	hsa-miR-3612	AGGAGGCATCTTGAGAAATGGA	down	0.602673	-0.730553	0.220837	9.29363	5.60102	11.5748	0	13.1053	13.5392	0	0	0	0	9.98804	18.3983	4.22296	7.92942	6.65993	7.90481	16.2508	0	9.79753	10.2621	0	0	8.85156	0	0	0	0	0	12.7428	0	16.4853	13.578	0	22.5949	28.7037	6.43302	0	16.7861	0	0	0	7.23459	18.2953	10	0	22	25	0	0	0	0	12	27	5	6	9	12	21	0	15	13	0	0	7	0	0	0	0	0	11	0	14	14	0	21	25	5	0	14	0	0	0	6	13	middle
1341	hsa-miR-1273c_R+1	GGCGACAAAACGAGACCCTGTCA	down	0.60602	-0.722563	0.605857	1.40441	0.851103	0	0	8.33973	5.95725	0	0	0	0	0	0	0	0	0	0	5.41695	0	3.26584	0	0	0	0	0	0	0	0	0	0	0	0	0	0	0	0	0	0	0	0	0	11.2178	0	8.44397	0	0	14	11	0	0	0	0	0	0	0	0	0	0	7	0	5	0	0	0	0	0	0	0	0	0	0	0	0	0	0	0	0	0	0	0	0	0	5	0	6	middle
1334	PC-3p-60647_51	CCTTCTCGAGCCTTGAGTGTGC	down	0.6121	-0.70816	0.597235	1.659	1.01548	0	0	0	0	0	0	3.76073	0	4.16168	3.40709	0	0	3.69996	0	3.86925	0	4.57218	3.94696	0	0	0	0	0	0	0	0	0	0	0	0	0	0	0	0	0	0	9.76465	0	13.4614	0	0	0	0	0	0	0	0	5	0	5	5	0	0	5	0	5	0	7	5	0	0	0	0	0	0	0	0	0	0	0	0	0	0	0	0	0	0	8	0	6	0	0	middle
569	hsa-miR-5584-5p	CAGGGAAATGGGAAGAACTAGA	down	0.613135	-0.705724	0.280398	25.5774	15.6824	0	11.9581	11.9139	11.3729	0	35.7373	11.2822	10.2464	14.1497	15.6726	12.6689	10.5726	13.3199	7.24607	79.7065	37.2041	25.4736	24.4712	14.8629	6.89678	11.3806	0	21.1065	0	0	9.53845	26.644	5.37371	10.5977	15.5177	0	6.4557	11.4815	25.7321	36.9322	9.59205	50.0438	37.4689	121.152	19.2922	8.44397	0	7	20	21	0	47	15	11	17	23	15	8	18	11	103	31	39	31	14	12	9	0	20	0	0	10	23	6	9	16	0	6	10	20	43	8	41	25	54	16	6	middle
1493	hsa-miR-4641	TGCCCATGCCATACTTTTGCCTCA	down	0.613944	-0.703822	0.745132	0.384268	0.235919	0	0	0	0	0	0	0	0	0	0	0	0	0	0	0	0	0	0	6.36981	0	0	0	0	0	0	0	0	0	0	0	0	5.37975	0	0	0	0	0	0	0	0	0	0	0	0	0	0	0	0	0	0	0	0	0	0	0	0	0	0	0	6	0	0	0	0	0	0	0	0	0	0	0	0	5	0	0	0	0	0	0	0	0	0	low
225	hsa-miR-32-3p_R-1	CAATTTAGTGTGTGTGATATT	down	0.614934	-0.701496	0.118431	59.5776	36.6363	40.5117	30.7493	12.5096	36.8266	24.3537	35.7373	22.5644	28.8762	38.2875	38.1594	33.7837	51.5412	60.6793	37.5478	69.6465	32.4035	64.0105	41.0484	28.6641	29.886	39.1998	33.5198	47.4896	26.1572	28.2687	32.4307	24.3272	23.2861	61.2312	15.5177	16.9745	58.1013	42.4814	70.7633	43.8033	59.9503	114.735	22.4813	210.895	53.0537	40.8125	35	18	21	68	26	47	30	31	46	56	40	39	82	57	90	27	98	52	27	52	31	26	45	27	21	34	21	26	52	16	16	54	37	55	51	50	94	15	94	44	29	middle
1474	PC-3p-120306_10	TTGAAGTCAAAACCAAGGTAC	down	0.615462	-0.700258	0.72781	0.192134	0.118251	0	0	1.48924	0	0	0	0	0	0	1.70354	0	0	0	0	0	0	0	0	0	0	0	0	0	0	0	0	0	0	0	0	0	2.68987	0	0	0	0	0	0	0	0	0	0	0	2.5	0	0	0	0	0	0	2.5	0	0	0	0	0	0	0	0	0	0	0	0	0	0	0	0	0	0	0	0	0	2.5	0	0	0	0	0	0	0	0	0	low
87	hsa-miR-192-5p	CTGACCTATGAATTGACAGCC	down	0.615619	-0.69989	0.0421388	6350.49	3909.48	2539.51	3008.31	4185.95	3868.42	3733.15	4189.24	2993.54	3303.53	6803.93	4533.81	3673.13	2777.94	4629.76	4129.27	4591.64	3985.64	5221.75	4728.86	5074.61	3994.96	3072.76	2867.87	3544.31	3952.65	2884.75	2903.5	4363.25	18189.1	3505.49	3424.55	2628.92	5612.15	4983.53	8607.38	7866.98	7218.02	7584.08	5119.75	7841.25	4442.64	1883.01	2194	1761	7027	7143	3985.5	5509.5	3980	3546.5	8174.5	6653.5	4349	2102	6256.5	6268.5	5933.5	3321	7994.5	5990.5	4780	6951	2430	2224.5	3358.5	4080	2143	3044	3766.5	20309	2977	3531	2478	5216	4340.5	6690	9159.5	6020	6213.5	3416	3495	3684.5	1338	high
1468	hsa-miR-10522-5p	AGAAGAATTGGCCTACTCAGG	down	0.615731	-0.699628	0.722799	0.691682	0.42589	0	0	2.97848	2.70784	0	0	0	0	0	0	0	0	0	0	0	0	0	0	0	0	0	0	0	5.81272	0	0	0	0	0	0	0	9.68355	0	0	0	0	0	0	0	0	0	0	0	5	5	0	0	0	0	0	0	0	0	0	0	0	0	0	0	0	0	0	0	0	6	0	0	0	0	0	0	0	9	0	0	0	0	0	0	0	0	0	low
1042	hsa-miR-3940-3p	CAGCCCGGATCCCAGCCCACTT	down	0.618406	-0.693374	0.364956	19.8396	12.2689	12.7323	10.2498	28.5934	9.74822	5.62009	13.6866	4.51287	12.1094	31.6288	14.3098	9.29052	18.502	16.2798	7.90481	3.86925	6.00066	17.6355	0	6.36981	24.1387	0	14.1814	17.9405	24.2197	0	6.67691	15.0597	13.4343	0	17.4574	8.48723	20.443	5.74073	6.43302	10.3066	7.19404	69.5731	0	103.204	0	15.4806	11	6	48	18	6	18	6	13	38	21	11	14	22	12	5	5	27	0	6	42	0	11	17	25	0	7	13	15	0	18	8	19	5	5	12	6	57	0	46	0	11	middle
1079	PC-5p-48078_81	ACCCTCAGTCCGTATTGGTCTCT	down	0.619717	-0.690319	0.395447	2.60971	1.61728	8.10235	0	0	0	0	6.08294	0	4.65746	0	4.76992	0	0	0	0	7.7385	0	0	0	0	7.47151	0	0	0	4.84393	0	0	0	5.37371	0	0	0	0	0	6.43302	7.72999	0	9.76465	0	0	7.23459	0	7	0	0	0	0	8	0	5	0	7	0	0	0	0	10	0	0	0	0	13	0	0	0	5	0	0	0	6	0	0	0	0	0	5	9	0	8	0	0	6	0	low
1061	hsa-miR-548aa_L-1R-2	AAAACCACAATTACTTTTGCAC	down	0.619983	-0.689699	0.388791	5.55137	3.44176	0	0	1.04247	2.61758	8.74236	6.58985	3.2593	0	0	0	6.47521	0	1.47998	5.9286	10.5115	5.10056	5.60636	1.31565	0	7.08835	0	0	3.86952	11.9484	2.24354	1.19231	7.91598	1.11952	2.35505	0	10.9627	0	0	25.9465	1.43148	0	13.8333	0	19.2572	2.81345	0	0	0	1.75	4.83333	9.33333	8.66667	4.33333	0	0	0	7.66667	0	2	9	13.5833	4.25	8.58333	1.66667	0	12.3333	0	0	3.66667	12.3333	1.66667	1.25	6.83333	1.25	2	0	10.3333	0	0	20.1667	1.66667	0	11.3333	0	8.58333	2.33333	0	middle
262	hsa-miR-181b-5p	AACATTCATTGCTGTCGGTGGGT	down	0.620107	-0.689412	0.144125	41534.4	25755.8	16879.5	21975.5	14913.9	21953.8	14746.6	47616.7	20670.6	24401.8	26471	22621.4	36080.7	26378.2	16523.5	15442.1	84614.5	41751	27100.2	23309.6	16657.6	23502.8	17642.7	11681.6	28320.2	9271.77	16253.8	23146	45478.7	18884.2	36368.7	26736.2	18139.6	13596.8	20986.1	61621.5	28452.4	16932.6	78686	44272.5	151378	44377.9	21049.8	14583	12864	25036.1	40537.4	15743.5	62623.2	27482.2	26196.5	31803.2	33197.6	42719.6	19959.8	22329.2	23442.1	109342	34788.7	41490.3	29528.5	15690.5	40893.6	13952.2	9061	26835.5	9570.5	12074.5	24266	39258.8	21085.1	30885.8	27567.2	17098.2	12637	18278.2	47894.7	33127.1	14122.2	64466	29539.5	67472	36804.8	14957.2	high
332	hsa-miR-181a-5p	AACATTCAACGCTGTCGGTGAGT	down	0.621921	-0.685197	0.164628	193679	120453	92543.3	106334	78483.3	106726	85129.9	188964	104309	115992	118389	107293	148959	133785	73659.3	77602.6	327978	181084	121092	115258	82571.3	112839	96864.2	76842.8	136603	53961.9	83967.4	111294	213702	83539	173343	151915	87320.1	61585.8	97277	272904	115314	69342.7	318132	158775	767846	235627	118580	79952.5	62245.5	131751	197068	90884.5	248517	138682	124522	142237	157456	176368	101232	99540.8	117806	423826	150887	185392	146008	77777.5	196333	76602.2	59604	129442	55700.5	62377	116679	184475	93275.2	147210	156637	82307.2	57238.5	84725.2	212112	134260	57833.5	260640	105938	342244	195417	84259.2	high
1085	hsa-miR-545-3p	TCAGCAAACATTTATTGTGTGC	down	0.62364	-0.681215	0.399207	3.34142	2.08384	0	0	3.57417	7.04038	0	3.80184	0	0	6.65869	3.40709	0	0	5.17994	0	9.2862	0	0	0	5.30817	0	0	0	5.27662	0	6.73063	0	0	0	0	0	0	11.8354	0	9.00623	5.15332	0	7.32349	0	13.4614	0	0	0	0	6	13	0	5	0	0	8	5	0	0	7	0	12	0	0	0	5	0	0	0	5	0	5	0	0	0	0	0	0	11	0	7	6	0	6	0	6	0	0	middle
511	hsa-miR-1299	TTCTGGAATTCTGTGTGAGGGA	down	0.62445	-0.679341	0.237289	342.749	214.03	193.299	167.413	115.565	462.499	29.0371	5.32257	316.653	245.914	146.491	158.089	142.736	101.761	197.578	519.082	530.087	189.621	310.908	186.297	118.903	13.2188	0	63.1719	18.9958	73.6278	270.571	520.799	681.16	18.808	14.1303	137.719	0	292.658	253.74	153.106	722.324	324.931	1262.08	894.758	349.996	270.091	104.142	167	98	194	854	31	7	421	264	176	232	169	77	267	788	685	158	476	236	112	23	0	49	18	76	201	546	588	21	12	142	0	272	221	119	841	271	1034	597	156	224	74	middle
404	hsa-miR-431-5p	TGTCTTGCAGGCCGTCATGCA	down	0.626126	-0.675475	0.184341	18.367	11.5001	12.7323	15.3747	7.74404	12.9976	5.62009	9.12441	12.0343	7.45193	9.1557	19.0797	9.29052	13.2157	32.5596	5.26987	0	14.4016	8.49119	6.31514	18.0478	9.77043	30.3482	12.8922	5.27662	12.5942	0	11.4461	9.26749	22.3904	12.9528	26.186	28.6444	9.68355	17.2222	18.0125	6.01221	8.39304	0	0	20.1921	15.675	71.7738	11	9	13	24	6	12	16	8	11	28	11	10	44	8	0	12	13	8	17	17	24	10	5	13	0	12	8	25	11	27	27	9	15	14	7	7	0	0	9	13	51	middle
221	hsa-miR-181a-3p	ACCATCGACCGTTGATTGTACC	down	0.626325	-0.675016	0.113631	7210.67	4516.22	3672.68	3949.58	2647.27	3852.17	4200.08	7104.11	3654.68	3569.48	5847.16	3714.41	6713.67	4098.19	3249.3	3503.8	10616.4	5861.44	4141.74	3526.22	3445	4443.25	4018.61	3224.34	5267.12	2607.97	2970.9	3332.73	8705.65	3372.9	6040.7	4170.37	4194.82	2870.63	3716.55	10473	5526.94	4264.87	13704.7	6573.55	24331.4	8579.02	3129.9	3173	2312	4444	7113	4484	9343	4859	3832	7025	5451	7949	3101	4391	5319	13719	4884	6341	4467	3245	7731	3178	2501	4991	2692	2207	3494	7515	3766	5130	4300	3954	2668	3237	8140	6435	3557	11228	4386	10845	7115	2224	high
1368	PC-3p-86335_23	TTCCCCTCTCGCTGCCTCTCAGT	down	0.627785	-0.671658	0.632624	0.788947	0.495289	0	0	0	0	0	0	3.76073	5.58895	0	0	0	0	0	0	0	0	0	0	0	4.02312	0	0	0	0	0	0	0	0	0	0	5.30452	0	5.74073	0	0	0	0	0	0	0	0	0	0	0	0	0	0	5	6	0	0	0	0	0	0	0	0	0	0	0	7	0	0	0	0	0	0	0	0	0	0	5	0	5	0	0	0	0	0	0	0	0	low
1031	hsa-miR-6716-3p	TCCGAACTCTCCATTCCTCTGC	down	0.627799	-0.671625	0.354901	60.645	38.0729	10.4173	30.7493	26.2106	19.4964	47.7708	79.0782	43.6245	25.1503	29.1318	20.4425	97.1282	0	19.2398	13.1747	142.388	38.4042	26.7799	7.10453	16.9862	82.1866	0	0	50.6556	47.4705	18.8458	32.4307	103.101	28.6598	15.3078	18.4272	70.0197	17.2152	9.18517	174.978	29.2022	11.9901	313.689	73.4391	47.1148	14.4692	25.3319	9	18	44	36	51	104	58	27	35	30	115	0	26	20	184	32	41	9	16	143	0	0	48	49	14	34	89	32	13	19	66	16	8	136	34	10	257	49	21	12	18	middle
1163	hsa-miR-942-5p_L-2R+3	TTCTCTGTTTTGGCCATGTGTGA	down	0.628229	-0.670638	0.460653	16.4301	10.3218	0	0	8.93543	7.58195	17.797	20.5299	6.76931	10.2464	0	9.53984	14.3581	0	0	3.9524	26.3109	0	9.14436	6.31514	0	41.3807	0	0	11.6086	46.5018	8.07676	7.63076	22.0103	4.47809	0	4.84927	32.888	0	0	60.4704	0	0	97.6465	8.99254	13.4614	7.23459	0	0	0	15	14	19	27	9	11	0	14	17	0	0	6	34	0	14	8	0	72	0	0	11	48	6	8	19	5	0	5	31	0	0	47	0	0	80	6	6	6	0	middle
1293	hsa-miR-100-3p	CAAGCTTGTATCTATAGGTATG	down	0.629142	-0.668543	0.562683	1.96069	1.23355	0	0	0	0	0	0	4.51287	0	0	4.76992	0	0	0	0	3.86925	7.20079	0	0	0	0	0	0	0	4.84393	0	0	8.10905	0	0	0	0	0	0	14.1527	0	7.19404	6.10291	0	0	0	0	0	0	0	0	0	0	6	0	0	7	0	0	0	0	5	6	0	0	0	0	0	0	0	5	0	0	7	0	0	0	0	0	0	11	0	6	5	0	0	0	0	middle
277	hsa-miR-181b-3p_R-1	CTCACTGAACAATGAATGCA	down	0.629737	-0.667178	0.146668	188.445	118.671	103.016	52.9572	35.146	99.107	127.389	219.746	105.3	81.0398	97.3834	68.1417	196.79	91.1883	92.499	115.937	328.886	212.423	118.223	221.03	108.287	83.3361	64.4899	69.618	145.635	44.5642	64.6141	63.9076	193.459	60.902	115.397	98.9251	89.1159	98.9874	94.148	298.492	253.372	107.911	327.116	107.91	643.903	302.647	39.4052	89	31	59	183	136	289	140	87	117	100	233	69	125	176	425	177	181	280	102	145	51	54	138	46	48	67	167	68	98	102	84	92	82	232	295	90	268	72	287	251	28	middle
634	hsa-miR-6881-3p	ATCCTCTTTCGTCCTTCCCACT	down	0.637322	-0.649905	0.312753	38.2185	24.3575	0	22.2079	14.2967	12.4561	48.7075	28.1336	22.5644	14.9039	18.3114	33.3895	33.7837	9.25099	17.0198	21.7382	37.9186	10.8012	13.7165	11.8409	8.49308	74.1404	18.9676	0	44.3236	49.4081	24.2303	27.6615	39.3868	34.9291	10.5977	16.4875	66.837	16.1392	0	99.0686	12.0244	7.19404	168.44	67.444	35.897	0	0	0	13	24	23	52	37	30	16	22	49	40	7	23	33	49	9	21	15	8	129	15	0	42	51	18	29	34	39	9	17	63	15	0	77	14	6	138	45	16	0	0	middle
1386	hsa-miR-6720-5p_R+1	TTCCAGCCCTGGTAGGCGCCGCGT	down	0.63857	-0.647084	0.647106	1.02005	0.651371	0	0	0	0	0	0	0	0	0	0	0	0	0	6.58734	0	0	0	0	0	0	0	0	5.27662	0	0	5.72307	0	0	5.88762	0	0	0	0	0	0	8.39304	0	0	0	0	0	0	0	0	0	0	0	0	0	0	0	0	0	0	10	0	0	0	0	0	0	0	0	5	0	0	6	0	0	5	0	0	0	0	0	0	7	0	0	0	0	0	low
507	hsa-miR-200b-3p	TAATACTGCCTGGTAATGATGA	down	0.639575	-0.644814	0.234929	546.664	349.633	297.472	307.493	209.685	264.827	370.926	290.46	288.824	255.229	314.623	260.301	432.432	449.334	269.357	194.985	853.556	237.626	573.482	265.236	308.936	381.047	349.004	163.731	433.738	284.823	275.956	293.784	813.222	367.203	355.612	285.137	220.668	268.987	359.37	442.592	329.813	358.503	1048.48	482.6	2447.73	396.697	289.91	257	180	352	489	396	382	384	274	378	382	512	340	364	296	1103	198	878	336	291	663	276	127	411	294	205	308	702	410	302	294	208	250	313	344	384	299	859	322	1091	329	206	middle
1401	hsa-miR-513c-5p	TTCTCAAGGAGGTGTCGTTTAT	down	0.640628	-0.642441	0.660839	4.31018	2.76122	6.94487	0	0	0	0	0	0	0	0	0	0	0	4.43995	0	47.9787	6.00066	0	6.31514	0	2.87366	0	0	0	0	0	0	0	0	0	0	0	0	0	24.4455	0	0	0	0	35.897	0	0	6	0	0	0	0	0	0	0	0	0	0	0	6	0	62	5	0	8	0	5	0	0	0	0	0	0	0	0	0	0	0	0	0	19	0	0	0	0	16	0	0	middle
607	hsa-miR-7976_R+3	TGCCCTGAGACTTTTGCTCTAA	down	0.646702	-0.628826	0.301494	12.0057	7.76415	0	0	16.0838	11.9145	0	15.9677	6.01717	6.52044	5.82636	3.40709	10.9797	0	0	7.90481	25.537	0	7.83802	6.31514	0	16.6672	0	0	10.5532	26.1572	6.73063	6.67691	18.535	6.26932	5.88762	4.84927	12.7308	5.37975	0	46.3178	13.7422	7.19404	30.5145	0	29.1663	6.02883	0	0	0	27	22	0	21	8	7	7	5	13	0	0	12	33	0	12	8	0	29	0	0	10	27	5	7	16	7	5	5	12	5	0	36	16	6	25	0	13	5	0	middle
1383	hsa-mir-320a-p5_1ss4TG	CGGGTCTTCCCGGAGTCGGG	down	0.650101	-0.621263	0.645393	0.989943	0.643564	0	0	0	0	0	4.5622	0	0	0	0	0	0	0	0	0	0	0	3.94696	0	4.02312	0	0	0	4.84393	0	0	0	0	0	0	6.36542	0	0	0	0	0	0	7.49378	0	0	0	0	0	0	0	0	6	0	0	0	0	0	0	0	0	0	0	0	5	0	7	0	0	0	5	0	0	0	0	0	0	6	0	0	0	0	0	0	5	0	0	0	low
1506	PC-3p-85352_23	AAGCCTCTGTCCCCACCCCAGT	down	0.65085	-0.619603	0.758031	0.68201	0.443886	0	0	0	0	0	0	0	0	0	0	0	0	0	0	0	0	3.26584	0	0	0	0	0	0	8.71908	0	0	0	0	0	0	9.54814	0	0	0	0	0	0	0	0	0	0	0	0	0	0	0	0	0	0	0	0	0	0	0	0	0	0	5	0	0	0	0	0	0	9	0	0	0	0	0	0	9	0	0	0	0	0	0	0	0	0	0	low
331	hsa-miR-2355-3p	ATTGTCCTTGCTGTTTGGAGAT	down	0.653693	-0.613315	0.164136	45.674	29.8568	23.1496	22.2079	16.6795	12.4561	9.36682	30.4147	35.3508	4.65746	19.1437	25.2124	53.2094	23.7883	3.69996	35.5716	146.258	33.6037	50.9471	30.7863	35.0339	32.185	20.2321	25.7844	11.6086	5.81272	8.07676	35.2923	55.6049	12.5386	0	46.553	32.888	5.37975	44.7777	111.935	21.4722	29.9752	85.4407	82.4316	98.7168	51.8479	15.4806	20	13	28	23	10	40	47	5	23	37	63	18	5	54	189	28	78	39	33	56	16	20	11	6	6	37	48	14	0	48	31	5	39	87	25	25	70	55	44	43	11	middle
113	hsa-miR-194-5p	TGTAACAGCAACTCCATGTGGA	down	0.653999	-0.612639	0.0543934	1037.98	678.84	724.581	516.76	490.257	550.504	818.192	730.333	656.247	583.114	488.581	507.997	745.353	719.595	535.384	539.832	838.853	895.298	642.718	747.555	488.352	1025.32	709.389	718.741	679.629	957.646	753.831	552.753	711.859	2738.35	877.255	699.749	735.207	494.937	664.203	2048.92	814.225	430.443	1167.49	761.368	1218.25	1036.96	844.397	626	302.5	823	1016.5	873.5	960.5	872.5	626	587	745.5	882.5	544.5	723.5	819.5	1084	746	984	947	460	1784	561	557.5	644	988.5	560	579.5	614.5	3057.5	745	721.5	693	460	578.5	1592.5	948	359	956.5	508	543	860	600	middle
431	hsa-miR-556-5p_R-1	GATGAGCTCATTGTAATATGA	down	0.655074	-0.610271	0.195039	7.91725	5.18638	11.5748	0	7.14834	7.04038	0	7.60367	6.01717	0	0	0	0	0	0	9.22227	17.7985	7.20079	4.57218	0	8.49308	6.89678	11.3806	0	11.6086	6.78151	0	8.5846	8.10905	0	8.24267	0	10.609	0	8.03703	16.7259	6.01221	0	10.9852	7.49378	22.4356	13.2634	7.03664	10	0	12	13	0	10	8	0	0	0	0	0	0	14	23	6	7	0	8	12	9	0	11	7	0	9	7	0	7	0	10	0	7	13	7	0	9	5	10	11	5	middle
1034	hsa-miR-505-5p_R+1	GGGAGCCAGGAAGTATTGATGTT	down	0.657067	-0.605887	0.359246	6.28474	4.12949	0	10.2498	12.5096	7.58195	0	0	0	7.45193	13.3174	0	0	10.5726	5.17994	0	6.96465	12.0013	3.91901	7.10453	0	4.59785	0	0	5.27662	0	0	4.76922	0	5.37371	9.42019	7.75883	0	0	10.3333	0	8.58887	0	0	7.49378	29.1663	0	9.8513	0	6	21	14	0	0	0	8	16	0	0	8	7	0	9	10	6	9	0	8	0	0	5	0	0	5	0	6	8	8	0	0	9	0	10	0	0	5	13	0	7	middle
1186	hsa-miR-5004-3p_R+1	CTTGGATTTTCCTGGGCCTCAGT	down	0.659766	-0.599974	0.475616	4.24998	2.80399	0	10.2498	2.97848	15.1639	0	9.12441	4.51287	0	4.16168	3.40709	0	0	6.65993	4.61114	0	0	5.22535	0	0	0	0	0	0	4.84393	0	4.76922	0	0	0	5.81912	11.6699	0	5.74073	0	0	16.7861	0	19.4838	0	0	0	0	6	5	28	0	12	6	0	5	5	0	0	9	7	0	0	8	0	0	0	0	0	0	5	0	5	0	0	0	6	11	0	5	0	0	14	0	13	0	0	0	middle
483	hsa-miR-1287-5p	TGCTGGATCAGTGGTTCGAGTC	down	0.660711	-0.597909	0.219109	213.517	141.073	144.685	107.623	109.608	162.47	46.8341	179.447	74.4624	120.162	143.162	157.407	159.628	142.73	90.279	104.739	415.557	182.42	163.945	138.144	89.1773	126.441	115.07	90.2455	138.248	83.3156	82.1137	168.831	272.232	89.5618	177.806	145.478	44.558	92.5317	181.407	234.162	105.643	88.7265	399.13	173.856	854.797	249.593	151.992	125	63	184	300	50	236	99	129	172	231	189	108	122	159	537	152	251	175	84	220	91	70	131	86	61	177	235	100	151	150	42	86	158	182	123	74	327	116	381	207	108	middle
357	hsa-miR-151b_R+2	TCGAGGAGCTCACAGTCTAG	down	0.66188	-0.595358	0.168968	3136.54	2076.01	2014.78	1138.58	870.608	1693.12	1242.66	3695.51	1776.44	1320.08	1873.17	1654.37	3185.8	2622.21	1470.36	1078.24	5581.13	3129.54	2064.45	1605.23	1882.99	3108.15	1735.75	1330.48	2830.2	1242.63	1423.3	1641.41	2841.06	1325.51	2672.59	2024.08	2265.38	939.484	1701.36	5074.8	2744.86	1167.43	4271.63	2116.74	11304.6	4081.11	2221.94	1740.67	666.5	1461.5	3126.33	1326.67	4860.17	2361.83	1417.17	2250.5	2427.83	3772	1984.17	1987	1636.83	7212.17	2607.67	3160.67	2033.5	1773.67	5408	1372.67	1032	2681.83	1282.67	1057.33	1720.83	2452.5	1480	2269.67	2087	2135.33	873.167	1481.83	3944.33	3195.83	973.667	3499.67	1412.33	5038.67	3384.67	1578.83	high
246	hsa-miR-27b-3p	TTCACAGTGGCTAAGTTCTGC	down	0.671437	-0.574675	0.130159	275047	184677	136864	134424	119341	151142	135911	292531	153754	165751	217881	170947	246660	185564	158004	151506	389002	227262	188790	224811	203110	200863	132950	111421	223427	117000	120956	142889	283519	153724	211332	154468	159099	158808	188525	408381	236959	182957	503176	199868	883922	290805	118640	118244	78689.2	200339	279082	145098	384723	204421	177942	261770	250869	292046	140412	213522	229996	502684	189365	289037	284790	191318	349490	105140	86424.7	211714	120770	89855	149804	244743	171640	179472	159270	149966	147598	164200	317410	275890	152591	412243	133356	393982	241178	84301.8	high
455	hsa-miR-889-5p	AATGGCTGTCCGTAGTATGGTC	down	0.672087	-0.57328	0.204535	8.40657	5.64994	11.5748	0	0	5.95725	0	0	7.52146	14.9039	16.6467	3.40709	0	6.60785	11.0999	9.22227	0	8.40092	8.49119	0	13.8012	7.47151	0	10.3138	9.49792	0	0	7.63076	0	5.37371	7.06514	9.69854	8.48723	6.4557	12.6296	6.43302	9.44776	19.1841	0	8.99254	0	0	23.9246	10	0	0	11	0	0	10	16	20	5	0	5	15	14	0	7	13	0	13	13	0	8	9	0	0	8	0	6	6	10	8	6	11	5	11	16	0	6	0	0	17	middle
1219	hsa-mir-548aa-1-p5_1ss6AT	AAAAGTAACTGTGGTTTTTGCC	down	0.672139	-0.573169	0.497038	1.18381	0.795683	0	0	0.510596	0.631829	0	1.01382	0	0	0.832336	0	0	0	1.84998	0.658734	6.58141	0	1.63292	1.05252	1.59245	0.67052	0	0	1.23121	0	0	2.06666	1.15844	0	0	0	0	0	0	3.36968	0	0.999172	5.46355	1.24896	4.48713	1.0048	0	0	0	0.857143	1.16667	0	1.33333	0	0	1	0	0	0	2.5	1	8.50476	0	2.5	1.33333	1.5	1.16667	0	0	1.16667	0	0	2.16667	1	0	0	0	0	0	0	2.61905	0	0.833333	4.47619	0.833333	2	0.833333	0	low
1220	hsa-miR-548bb-5p_1ss11AG	AAAAGTAACTGTGGTTTTTGCC	down	0.672139	-0.573169	0.497038	1.18381	0.795683	0	0	0.510596	0.631829	0	1.01382	0	0	0.832336	0	0	0	1.84998	0.658734	6.58141	0	1.63292	1.05252	1.59245	0.67052	0	0	1.23121	0	0	2.06666	1.15844	0	0	0	0	0	0	3.36968	0	0.999172	5.46355	1.24896	4.48713	1.0048	0	0	0	0.857143	1.16667	0	1.33333	0	0	1	0	0	0	2.5	1	8.50476	0	2.5	1.33333	1.5	1.16667	0	0	1.16667	0	0	2.16667	1	0	0	0	0	0	0	2.61905	0	0.833333	4.47619	0.833333	2	0.833333	0	low
1221	hsa-mir-548aa-2-p5_1ss6AT	AAAAGTAACTGTGGTTTTTGCC	down	0.672139	-0.573169	0.497038	1.18381	0.795683	0	0	0.510596	0.631829	0	1.01382	0	0	0.832336	0	0	0	1.84998	0.658734	6.58141	0	1.63292	1.05252	1.59245	0.67052	0	0	1.23121	0	0	2.06666	1.15844	0	0	0	0	0	0	3.36968	0	0.999172	5.46355	1.24896	4.48713	1.0048	0	0	0	0.857143	1.16667	0	1.33333	0	0	1	0	0	0	2.5	1	8.50476	0	2.5	1.33333	1.5	1.16667	0	0	1.16667	0	0	2.16667	1	0	0	0	0	0	0	2.61905	0	0.833333	4.47619	0.833333	2	0.833333	0	low
1011	hsa-miR-200a-3p_R+1	TAACACTGTCTGGTAACGATGTT	down	0.672421	-0.572563	0.335784	785	527.85	428.267	466.365	255.553	390.471	624.767	489.677	418.945	431.281	376.216	420.435	542.229	711.005	416.615	395.24	1109.7	465.651	783.802	623.62	565.851	423.577	562.706	372.585	654.301	272.229	479.221	428.276	1143.38	469.304	667.656	518.872	259.922	440.063	417.925	591.838	568.583	353.707	911.774	524.565	4045.14	737.928	482.714	370	273	429	721	667	644	557	463	452	617	642	538	563	600	1434	388	1200	790	533	737	445	289	620	281	356	449	987	524	567	535	245	409	364	460	662	295	747	350	1803	612	343	middle
1525	PC-3p-99818_16	TGTCCAGGGCCTTACCTCT	down	0.672472	-0.572453	0.770097	0.229751	0.154501	0	0	0	0	0	0	0	0	0	0	0	0	1.84998	0	2.32155	0	0	0	0	0	0	0	0	0	0	0	0	0	0	0	0	0	0	3.21651	0	0	0	0	0	0	0	0	0	0	0	0	0	0	0	0	0	0	0	2.5	0	3	0	0	0	0	0	0	0	0	0	0	0	0	0	0	0	0	0	0	2.5	0	0	0	0	0	0	0	low
1536	hsa-miR-373-3p	GAAGTGCTTCGATTTTGGGGTGT	down	0.675777	-0.565382	0.782429	2.18683	1.47781	0	0	0	0	0	0	0	0	0	0	0	0	0	0	5.41695	0	0	0	0	34.4839	0	0	0	0	0	0	0	0	30.6156	0	0	0	0	0	0	0	0	0	0	0	0	0	0	0	0	0	0	0	0	0	0	0	0	0	0	7	0	0	0	0	60	0	0	0	0	0	0	0	0	26	0	0	0	0	0	0	0	0	0	0	0	0	middle
465	hsa-miR-590-3p	TAATTTTATGTATAAGCTAGT	down	0.676822	-0.563153	0.20875	381.349	258.106	167.834	201.579	151.902	207.421	240.727	342.926	275.285	205.86	173.958	158.089	269.425	331.714	296.737	286.549	416.331	358.839	400.392	288.918	198.526	268.4	238.992	194.673	292.325	264.479	232.88	209.846	294.243	188.08	264.943	67.8898	246.13	313.101	175.666	667.748	423.431	262.582	657.893	199.335	1413.44	329.174	129.474	145	118	255	383	257	451	366	221	209	232	319	251	401	435	538	299	613	366	187	467	189	151	277	273	173	220	254	210	225	70	232	291	153	519	493	219	539	133	630	273	92	middle
274	hsa-miR-151b_R+3	TCGAGGAGCTCACAGTCTAGT	down	0.67718	-0.562389	0.144945	99618.4	67459.6	62050.9	48548.9	44248.5	61913.3	43691.2	101925	56160.3	52316.9	77251.2	62502.2	84946.2	81475	57026.7	49797.9	159986	91617.6	71732.7	56782.2	64947.8	76583	63184.5	49682.1	81483.5	39875.9	46340.9	54278.9	81059.2	45194.7	100855	64172.8	56581	44651	68303	115603	94124.9	53595.2	156436	73297.9	338381	120693	62768	53608.7	28419.5	74280.5	114322	46644.7	134047	74666.8	56164.7	92812.5	91723.8	100576	61650.2	77064	75596.3	206741	76339.7	109823	71931.5	61177.2	133250	49967.7	38536.5	77211.8	41160.7	34425.3	56905.3	69973	50462	85650.2	66167.5	53332.8	41499.2	59489.8	89851.3	109589	44699.7	128165	48905.8	150823	100097	44600.8	high
1513	hsa-mir-5191-p5	CACTTCATTCTTGCTGTCCTCT	down	0.678477	-0.559629	0.763439	1.48213	1.00559	0	0	0	0	0	3.80184	0	0	0	0	4.22296	0	0	0	10.8339	0	0	0	0	3.44839	0	0	0	4.84393	0	0	0	0	0	0	0	0	0	0	0	0	20.7499	0	0	0	0	0	0	0	0	0	5	0	0	0	0	5	0	0	0	14	0	0	0	0	6	0	0	0	5	0	0	0	0	0	0	0	0	0	0	0	0	17	0	0	0	0	middle
1423	hsa-miR-4636	AACTCGTGTTCAAAGCCTTTAG	down	0.679011	-0.558494	0.678976	1.80693	1.22692	0	0	3.57417	0	4.68341	9.88478	0	0	0	0	0	0	0	7.24607	7.7385	0	0	0	0	0	0	0	0	0	0	0	0	0	0	0	0	0	0	0	0	9.59205	0	0	15.7049	0	0	0	0	6	0	5	13	0	0	0	0	0	0	0	11	10	0	0	0	0	0	0	0	0	0	0	0	0	0	0	0	0	0	0	0	0	8	0	0	7	0	0	middle
461	hsa-miR-32-5p_R-1	TATTGCACATTACTAAGTTGC	down	0.679572	-0.557301	0.206952	1075.4	730.814	657.448	428.783	269.254	489.036	798.053	1008.25	655.119	537.471	451.126	509.019	967.904	917.169	742.952	750.298	1341.86	922.901	809.276	880.962	538.249	638.527	649.957	627.851	902.302	831.219	674.41	531.292	1201.3	557.074	751.26	254.102	919.804	569.177	460.407	2371.21	958.518	393.274	1906.55	584.515	3654.76	1269.67	405.311	568	251	452	903	852	1326	871	577	542	747	1146	694	1004	1139	1734	769	1239	1116	507	1111	514	487	855	858	501	557	1037	622	638	262	867	529	401	1843	1116	328	1562	390	1629	1053	288	middle
89	hsa-miR-2355-5p_R+1	ATCCCCAGATACAATGGACAAT	down	0.682334	-0.55145	0.0431288	129.661	88.4721	83.3384	56.3738	61.9523	74.1948	68.3778	109.493	84.2403	81.9713	98.2157	93.3542	142.736	63.4354	65.1193	113.961	223.643	68.4075	148.269	61.5726	107.225	73.5656	65.7545	51.5689	71.7621	60.0648	55.1912	86.7999	118.16	96.7267	63.5863	108.624	96.5423	126.962	107.926	173.692	94.4776	105.513	285.616	113.906	255.766	116.959	68.9591	72	33	104	137	73	144	112	88	118	137	169	48	88	173	289	57	227	78	101	128	52	40	68	62	41	91	102	108	54	112	91	118	94	135	110	88	234	76	114	97	49	middle
1374	hsa-miR-1284	TCTATACAGACCCTGGCTTTTC	down	0.683604	-0.548767	0.639018	4.27883	2.92503	0	0	0	3.24941	4.68341	0	4.51287	0	0	0	5.06756	0	0	0	10.8339	0	0	0	0	9.77043	0	0	0	33.9075	0	0	6.95062	0	0	0	19.0963	0	0	10.2928	0	0	30.5145	0	0	0	0	0	0	0	6	5	0	6	0	0	0	6	0	0	0	14	0	0	0	0	17	0	0	0	35	0	0	6	0	0	0	18	0	0	8	0	0	25	0	0	0	0	middle
1378	hsa-miR-3151-5p	GGTGGGGCAATGGGATCAGGT	down	0.684414	-0.547059	0.641557	2.53725	1.73653	6.94487	0	2.97848	2.70784	0	3.80184	7.52146	6.52044	0	5.45134	0	0	0	0	6.1908	0	0	0	0	0	0	0	0	0	0	4.76922	0	0	0	21.3368	0	0	5.74073	0	0	0	0	0	0	0	8.44397	6	0	5	5	0	5	10	7	0	8	0	0	0	0	8	0	0	0	0	0	0	0	0	0	0	5	0	0	0	22	0	0	5	0	0	0	0	0	0	0	6	middle
290	hsa-miR-1185-2-3p	ATATACAGGGGGAGACTCTCAT	down	0.687084	-0.541441	0.158041	17.1693	11.7967	0	0	7.74404	27.0784	4.68341	15.9677	17.2994	21.4243	13.3174	17.7169	14.3581	7.92942	11.0999	9.22227	10.8339	10.8012	10.4507	0	16.9862	12.6441	18.9676	15.4707	3.16597	5.81272	14.8074	13.3538	17.3765	33.1379	11.7752	17.4574	30.7662	5.37975	19.5185	11.5794	0	32.3732	10.9852	7.49378	0	20.498	39.4052	0	0	13	50	5	21	23	23	16	26	17	6	15	14	14	9	16	0	16	22	15	12	3	6	11	14	15	37	10	18	29	5	17	9	0	27	9	5	0	17	28	middle
609	hsa-miR-548av-3p_L+2_1	CAAAAACTGCAGTTACTTTTGC	down	0.68749	-0.540589	0.302168	23.5217	16.1709	6.94487	15.3747	11.3182	9.20666	28.5688	30.4147	12.4104	10.7122	11.6527	7.8363	32.0945	10.5726	8.50991	15.4802	39.8533	23.4026	16.3292	14.9985	10.6163	27.2997	3.16127	6.44611	13.7192	30.0324	8.07676	6.67691	24.9064	8.95618	12.364	11.6382	25.7269	8.06962	6.88888	41.8146	20.6133	8.99255	88.4921	14.2382	62.8198	18.6894	0	6	9	19	17	30.5	40	16.5	11.5	14	11.5	38	8	11.5	23.5	51.5	19.5	25	19	10	47.5	2.5	5	13	31	6	7	21.5	10	10.5	12	24.25	7.5	6	32.5	24	7.5	72.5	9.5	28	15.5	0	middle
610	hsa-mir-548p-p3	CAAAAACTGCAGTTACTTTTGC	down	0.68749	-0.540589	0.302168	23.5217	16.1709	6.94487	15.3747	11.3182	9.20666	28.5688	30.4147	12.4104	10.7122	11.6527	7.8363	32.0945	10.5726	8.50991	15.4802	39.8533	23.4026	16.3292	14.9985	10.6163	27.2997	3.16127	6.44611	13.7192	30.0324	8.07676	6.67691	24.9064	8.95618	12.364	11.6382	25.7269	8.06962	6.88888	41.8146	20.6133	8.99255	88.4921	14.2382	62.8198	18.6894	0	6	9	19	17	30.5	40	16.5	11.5	14	11.5	38	8	11.5	23.5	51.5	19.5	25	19	10	47.5	2.5	5	13	31	6	7	21.5	10	10.5	12	24.25	7.5	6	32.5	24	7.5	72.5	9.5	28	15.5	0	middle
611	hsa-miR-548av-3p_L+2_2	CCAAAACTGCAGTTACTTTTGC	down	0.68749	-0.540589	0.302168	23.5217	16.1709	6.94487	15.3747	11.3182	9.20666	28.5688	30.4147	12.4104	10.7122	11.6527	7.8363	32.0945	10.5726	8.50991	15.4802	39.8533	23.4026	16.3292	14.9985	10.6163	27.2997	3.16127	6.44611	13.7192	30.0324	8.07676	6.67691	24.9064	8.95618	12.364	11.6382	25.7269	8.06962	6.88888	41.8146	20.6133	8.99255	88.4921	14.2382	62.8198	18.6894	0	6	9	19	17	30.5	40	16.5	11.5	14	11.5	38	8	11.5	23.5	51.5	19.5	25	19	10	47.5	2.5	5	13	31	6	7	21.5	10	10.5	12	24.25	7.5	6	32.5	24	7.5	72.5	9.5	28	15.5	0	middle
1446	hsa-miR-10a-3p_R-1	CAAATTCGTATCTAGGGGAAT	down	0.690945	-0.533358	0.702488	0.779365	0.538498	0	0	0	3.24941	0	0	0	0	0	0	0	0	0	0	0	0	0	0	0	0	0	6.44611	0	4.84393	0	0	0	4.47809	0	0	0	0	0	6.43302	0	0	0	0	0	0	0	0	0	0	6	0	0	0	0	0	0	0	0	0	0	0	0	0	0	0	0	0	5	0	5	0	0	0	5	0	0	0	0	0	5	0	0	0	0	0	0	0	low
430	hsa-let-7a-2-3p	CTGTACAGCCTCCTAGCTTTCC	down	0.692207	-0.530726	0.194757	32.1757	22.2722	25.4645	15.3747	16.0838	17.3302	14.0502	28.1336	17.2994	22.3558	8.32336	19.0797	29.5608	0	14.0598	24.3731	61.1341	19.2021	20.9014	17.3666	21.2327	33.0471	10.1161	6.44611	51.7109	17.9226	20.1919	38.1538	32.4362	20.5992	24.728	29.0956	30.7662	12.3734	16.0741	54.0374	22.3311	25.1791	57.3673	22.4813	107.691	19.2922	8.44397	22	9	27	32	15	37	23	24	10	28	35	0	19	37	79	16	32	22	20	57.5	8	5	49	18.5	15	40	28	23	21	30	29	11.5	14	42	26	21	47	15	48	16	6	middle
286	PC-3p-17992_428	CATGTCCCTGCCACCTGCCAGT	down	0.694676	-0.525588	0.153478	13.1851	9.15934	0	0	5.95695	9.74822	7.49345	12.9262	5.26502	9.31491	10.8204	8.85843	11.8243	6.60785	8.13991	7.24607	20.1201	14.4016	9.79753	7.10453	16.9862	12.0694	10.1161	9.02455	9.49792	9.68787	8.07676	0	16.2181	8.95618	12.9528	14.5478	10.609	12.9114	9.18517	12.866	14.6011	9.59205	18.3087	8.99254	42.6277	8.44036	0	0	0	10	18	8	17	7	10	13	13	14	5	11	11	26	12	15	9	16	21	8	7	9	10	6	0	14	10	11	15	10	12	8	10	17	8	15	6	19	7	0	middle
1229	hsa-miR-6741-3p	TCGGCTCTCTCCCTCACCCTAG	down	0.696017	-0.522805	0.504203	10.0836	7.01835	0	0	2.97848	5.41568	13.1135	7.60367	5.26502	6.52044	0	7.49559	13.5135	0	0	0	5.41695	0	0	0	8.49308	41.3807	0	0	0	52.3145	9.42289	4.76922	5.79218	9.85179	5.88762	4.84927	36.0707	0	0	32.1651	4.29444	0	39.0586	8.99254	0	0	0	0	0	5	10	14	10	7	7	0	11	16	0	0	0	7	0	0	0	8	72	0	0	0	54	7	5	5	11	5	5	34	0	0	25	5	0	32	6	0	0	0	middle
175	hsa-miR-499a-5p	TTAAGACTTGCAGTGATGTTT	down	0.697071	-0.520622	0.0922449	2353.89	1640.83	1684.13	1141.14	826.229	1457.36	1424.69	2306.95	1394.48	1359.05	1275.14	1381.91	2169.76	1823.77	1284.63	1252.25	3574.41	2311.45	2084.91	1385.38	1358.89	2008.69	1543.97	1121.62	2027.28	1252.64	1179.21	1122.68	2549.72	1289.69	2380.95	1356.83	1584.99	1219.05	1660.22	4086.26	2017.53	1463.99	4283.02	1801.51	5914.03	2638.21	1258.15	1455	668	1387	2691	1521	3034	1854	1459	1532	2028	2569	1380	1736	1901	4619	1926	3192	1755	1280	3495	1221	870	1921	1293	876	1177	2201	1440	2022	1399	1494	1133	1446	3176	2349	1221	3509	1202	2636	2188	894	middle
1251	hsa-miR-766-5p_R+1	AGGAGGAATTGGTGCTGGTCTTT	down	0.697314	-0.520119	0.524507	4.8628	3.3909	0	0	16.6795	3.24941	0	3.80184	0	0	0	5.45134	0	0	10.3599	0	4.6431	6.00066	9.79753	10.2621	14.8629	0	0	6.44611	0	0	0	0	0	0	0	20.3669	0	0	20.6666	0	11.1655	0	0	0	0	6.02883	9.8513	0	0	28	6	0	5	0	0	0	8	0	0	14	0	6	5	15	13	14	0	0	5	0	0	0	0	0	0	0	21	0	0	18	0	13	0	0	0	0	5	7	middle
1539	PC-5p-118798_10	ACAGCGAGAGGCAGCTCTGGG	down	0.70045	-0.513646	0.790439	0.502617	0.352058	0	0	0	0	0	0	0	0	0	0	0	0	0	0	0	0	0	4.73635	0	0	0	0	0	0	0	4.76922	0	0	0	0	0	0	0	0	0	0	0	0	0	0	7.03664	0	0	0	0	0	0	0	0	0	0	0	0	0	0	0	0	0	6	0	0	0	0	0	0	0	5	0	0	0	0	0	0	0	0	0	0	0	0	0	0	5	low
573	hsa-mir-421-p5	CTCATTAAATGTTTGTTGAAT	down	0.700491	-0.513561	0.28352	8.39039	5.8774	8.10235	0	4.76556	5.95725	7.49345	13.6866	6.01717	0	0	5.45134	5.06756	6.60785	6.65993	13.1747	21.6678	6.00066	5.22535	0	5.30817	6.89678	7.58705	0	0	12.5942	0	0	10.4259	4.47809	8.24267	6.78898	12.7308	0	8.03703	21.8723	6.8711	11.9901	23.191	0	0	13.2634	0	7	0	8	11	8	18	8	0	0	8	6	5	9	20	28	5	8	0	5	12	6	0	0	13	0	0	9	5	7	7	12	0	7	17	8	10	19	0	0	11	0	middle
1457	hsa-miR-3115	ATATGGGTTTACTAGTTGGT	down	0.702736	-0.508945	0.71146	0.934097	0.656424	0	0	0	0	0	0	3.76073	0	0	0	0	0	0	0	0	0	0	0	0	0	0	0	6.33195	0	0	7.63076	0	0	7.06514	0	0	0	0	0	6.01221	0	0	0	0	0	0	0	0	0	0	0	0	5	0	0	0	0	0	0	0	0	0	0	0	0	0	0	0	6	0	0	8	0	0	6	0	0	0	0	0	7	0	0	0	0	0	0	low
151	hsa-miR-184	TGGACGGAGAACTGATAAGGGT	down	0.705794	-0.502682	0.083477	430.982	304.184	159.732	468.073	460.472	430.547	84.3014	339.124	235.422	276.653	475.264	337.302	145.27	247.134	333.736	229.898	287.872	338.437	334.422	273.13	476.674	213.225	182.089	194.673	355.644	188.913	359.416	436.861	348.689	332.274	182.516	547.967	151.709	569.177	864.554	267.614	337.543	778.155	410.115	467.612	767.299	119.371	237.839	138	274	773	795	90	446	313	297	571	495	172	187	451	349	372	282	512	346	449	371	144	151	337	195	267	458	301	371	155	565	143	529	753	208	393	649	336	312	342	99	169	middle
1049	PC-3p-23711_279	TAAAGACTTTTTCTCTGACA	down	0.706781	-0.500664	0.370507	7.99272	5.64911	0	11.9581	8.33973	5.95725	5.62009	4.5622	3.76073	13.9724	9.98804	6.81417	0	0	5.91993	3.29367	0	0	13.0634	0	8.49308	13.2188	0	0	6.33195	12.5942	8.07676	4.76922	5.79218	7.16494	7.06514	4.84927	13.7918	6.4557	11.4815	0	4.29444	16.7861	0	32.9726	0	0	7.03664	0	7	14	11	6	6	5	15	12	10	0	0	8	5	0	0	20	0	8	23	0	0	6	13	6	5	5	8	6	5	13	6	10	0	5	14	0	22	0	0	5	middle
1104	PC-3p-10230_966	ATGTCTAACAACATGGCAC	down	0.707504	-0.499189	0.409636	34.0352	24.0801	24.307	39.2908	10.7225	35.7435	5.62009	0	15.0429	13.9724	52.4372	40.885	21.1148	19.8235	93.239	28.3256	0	6.00066	11.1039	0	89.1773	2.87366	44.2578	33.5198	26.3831	4.84393	0	31.4769	0	0	17.6629	27.1559	72.1415	124.81	45.9259	0	5.15332	103.115	0	8.99254	26.9228	44.6133	0	21	23	18	66	6	0	20	15	63	60	25	15	126	43	0	5	17	0	84	5	35	26	25	5	0	33	0	0	15	28	68	116	40	0	6	86	0	6	12	37	0	middle
1399	hsa-miR-548ar-3p_R-1	TAAAACTGCAGTTATTTTTG	down	0.708189	-0.497793	0.657031	1.15792	0.820027	0	0	0	0	0	4.5622	0	0	0	0	0	0	0	0	9.2862	0	0	0	0	3.44839	0	0	0	4.84393	0	0	0	0	5.88762	0	0	0	0	0	4.29444	0	0	0	0	6.02883	0	0	0	0	0	0	6	0	0	0	0	0	0	0	0	12	0	0	0	0	6	0	0	0	5	0	0	0	0	5	0	0	0	0	0	5	0	0	0	0	5	0	low
1299	hsa-miR-642a-5p	GTCCCTCTCCAAATGTGTCTTG	down	0.709466	-0.495194	0.566686	39.3299	27.9032	5.78739	11.9581	0	17.8717	21.5437	58.5483	19.9319	39.5884	14.1497	14.9912	52.3648	17.1804	7.39992	11.8572	148.966	24.0026	29.7192	24.4712	0	58.3352	6.32254	0	61.7365	13.563	17.4996	39.1076	36.4907	30.8988	0	5.81912	21.2181	5.37975	0	240.595	39.5088	0	147.69	0	42.6277	16.8807	0	5	7	0	33	23	77	26.5	42.5	17	22	62	13	10	18	192.5	20	45.5	31	0	101.5	5	0	58.5	14	13	41	31.5	34.5	0	6	20	5	0	187	46	0	121	0	19	14	0	middle
1060	PC-5p-19279_384	CAGAGTGGGGTTTTGCAGTCC	down	0.712972	-0.488082	0.387487	168.211	119.93	70.6062	748.234	170.369	128.352	0	27.3732	9.02575	132.272	559.33	98.1241	26.1824	114.977	107.299	22.3969	50.3002	15.6017	56.1725	0	58.3899	13.2188	45.5223	559.522	10.5532	31.97	17.4996	133.538	31.2778	135.238	153.078	87.2868	23.3399	245.317	206.666	65.6168	6.01221	227.811	329.557	334.223	0	14.4692	526.341	61	438	286	237	0	36	12	142	672	144	31	87	145	34	65	13	86	0	55	23	36	434	10	33	13	140	27	151	130	90	22	228	180	51	7	190	270	223	0	12	374	middle
588	hsa-miR-4454_L-2	ATCCGAGTCACGGCACCA	down	0.713198	-0.487626	0.293025	234.989	167.594	138.897	121.289	69.6963	164.637	56.2009	222.027	186.532	82.9027	273.839	157.407	136.824	175.769	194.618	137.675	124.59	145.216	148.922	116.83	232.498	198.857	261.753	259.134	302.878	138.536	126.536	227.015	123.953	201.514	147.19	887.416	346.916	220.57	423.666	59.1838	228.464	187.045	21.9705	22.4813	343.265	174.836	25.3319	120	71	117	304	60	292	248	89	329	231	162	133	263	209	161	121	228	148	219	346	207	201	287	143	94	238	107	225	125	915	327	205	369	46	266	156	18	15	153	145	18	middle
1569	PC-5p-88080_22	CTATACAATCTACTCTTTC	down	0.7145	-0.484995	0.802707	0.305145	0.218026	0	0	0	0	0	0	0	0	0	0	0	0	0	0	0	0	0	0	0	2.01156	0	0	0	3.87515	0	0	0	0	0	0	0	0	0	0	0	0	4.27203	0	0	0	0	0	0	0	0	0	0	0	0	0	0	0	0	0	0	0	0	0	0	0	3.5	0	0	0	4	0	0	0	0	0	0	0	0	0	0	0	0	3.5	0	0	0	0	low
1411	hsa-miR-200b-5p	CATCTTACTGGGCAGCATTGGA	down	0.717004	-0.479947	0.67204	2.08768	1.49688	0	0	0	0	0	0	0	0	0	3.40709	0	0	0	0	11.6077	0	5.87852	4.73635	0	0	0	0	0	0	0	6.67691	8.10905	0	0	0	0	0	0	0	0	0	0	7.49378	15.7049	6.02883	0	0	0	0	0	0	0	0	0	0	5	0	0	0	0	15	0	9	6	0	0	0	0	0	0	0	7	7	0	0	0	0	0	0	0	0	0	0	5	7	5	0	middle
217	hsa-miR-339-5p	TCCCTGTCCTCCAGGAGCTCACG	down	0.717458	-0.479034	0.111952	2803.72	2011.55	1549.86	1505.01	1059.74	1935.02	1780.63	2562.44	1776.57	1151.32	1018.78	1557.72	3125.84	1662.53	1445.2	1328.67	4052.65	1651.38	1129.33	1053.84	1419.41	3314.48	1351.76	1334.34	2688.97	2688.38	2332.84	1217.11	6618.14	2050.07	2847.25	2772.81	3094.66	958.671	1413.37	5078.23	1415.45	892.061	5748.94	3015.5	5218.53	2586.37	2160.25	1339	881	1779	3573	1901	3370	2362	1236	1224	2286	3701	1258	1953	2017	5237	1376	1729	1335	1337	5767	1069	1035	2548	2775	1733	1276	5713	2289	2418	2859	2917	891	1231	3947	1648	744	4710	2012	2326	2145	1535	middle
1248	PC-3p-24971_256	TACAATCTACTGTCTTTCCTGT	down	0.720044	-0.473844	0.523431	8.48861	6.11217	0	0	3.57417	2.70784	12.1769	6.08294	9.02575	12.1094	0	0	11.8243	0	3.69996	3.9524	10.8339	6.00066	7.83802	0	11.678	29.3113	0	9.02455	0	25.1885	0	0	0	6.26932	0	0	18.0354	0	0	15.4393	4.29444	0	42.7203	0	22.4356	9.64612	0	0	0	6	5	13	8	12	13	0	0	14	0	5	6	14	5	12	0	11	51	0	7	0	26	0	0	0	7	0	0	17	0	0	12	5	0	35	0	10	8	0	middle
380	hsa-miR-340-3p_R+1	TCCGTCTCAGTTACTTTATAGCC	down	0.720435	-0.473061	0.177031	1567.66	1129.4	589.156	1330.76	1330.78	1130.25	1365.68	1158.8	1024.42	1229.57	1236.02	1155.68	1645.27	865.628	1081.13	986.124	1782.95	774.085	1057.48	461.795	779.24	1962.13	859.866	718.097	1153.47	1535.53	901.905	1162.74	1215.2	1227.89	1099.81	579.003	1974.34	889.811	553.407	3394.06	988.579	996.374	3771.6	1291.93	3468.55	905.53	806.399	509	779	2234	2087	1458	1524	1362	1320	1485	1696	1948	655	1461	1497	2304	645	1619	585	734	3414	680	557	1093	1585	670	1219	1049	1371	934	597	1861	827	482	2638	1151	831	3090	862	1546	751	573	middle
526	PC-3p-12720_712	CTCTGACCACACCACCACC	down	0.720804	-0.47232	0.252543	39.731	28.6383	12.7323	104.206	16.0838	33.5772	14.9869	18.2488	8.2736	57.7525	98.2157	70.8674	30.4053	25.1098	54.7594	24.3731	6.1908	0	3.26584	0	37.1572	33.9092	0	7.73533	29.5491	61.0336	0	24.8	0	18.808	27.0831	38.7941	117.76	36.5823	44.7777	42.458	0	80.3334	26.8528	19.4838	40.3841	27.7326	35.1832	11	61	27	62	16	24	11	62	118	104	36	19	74	37	8	0	5	0	35	59	0	6	28	63	0	26	0	21	23	40	111	34	39	33	0	67	22	13	18	23	25	middle
36	hsa-miR-433-5p_R-1	TACGGTGAGCCTGTCATTATT	down	0.721339	-0.47125	0.0136971	272.942	196.884	427.109	107.623	175.134	213.919	182.653	141.428	178.259	177.915	197.264	120.611	184.121	311.89	159.098	176.541	145.484	138.015	135.206	114.462	202.772	277.595	424.875	372.585	168.852	222.821	126.536	123.046	110.051	240.921	418.021	239.554	336.307	214.114	236.518	270.187	177.79	235.005	289.278	194.838	206.408	280.943	481.307	369	63	294	395	195	186	237	191	237	177	218	236	215	268	188	115	207	145	191	483	336	289	160	230	94	129	95	269	355	247	317	199	206	210	207	196	237	130	92	233	342	middle
1189	hsa-miR-6820-3p	TGTGACTTCTCCCCTGCCACAG	down	0.72196	-0.470009	0.479288	3.67579	2.65377	0	0	4.16987	3.24941	0	9.88478	6.01717	0	0	0	4.22296	0	3.69996	0	5.41695	0	0	0	0	2.87366	0	0	5.27662	11.6254	9.42289	0	5.79218	8.95618	5.88762	0	0	6.4557	0	11.5794	0	0	7.32349	0	0	0	11.2586	0	0	7	6	0	13	8	0	0	0	5	0	5	0	7	0	0	0	0	5	0	0	5	12	7	0	5	10	5	0	0	6	0	9	0	0	6	0	0	0	8	middle
635	hsa-miR-548e-3p	AAAAACTGAGACTACTTTTGCA	down	0.722308	-0.469314	0.313285	54.0313	39.0273	13.8897	30.7493	25.6149	30.8694	67.4411	63.8709	34.5987	20.4928	19.9761	36.7965	48.1418	22.4667	37.7396	36.2304	91.3143	52.8058	32.0053	56.8363	36.0956	47.7027	10.1161	19.3383	27.4384	77.5029	29.6148	7.63076	76.4568	26.8685	8.24267	37.8243	31.8271	17.2152	28.7037	56.6106	54.9688	40.7662	198.955	47.9602	130.127	65.1113	11.2586	12	18	43	57	72	84	46	22	24	54	57	17	51	55	118	44	49	72	34	83	8	15	26	80	22	8	66	30	7	39	30	16	25	44	64	34	163	32	58	54	8	middle
1078	hsa-miR-18a-3p_R-2	ACTGCCCTAAGTGCTCCTTCT	down	0.722323	-0.469284	0.395431	56.9911	41.1659	5.78739	18.7913	23.2321	20.5796	60.8843	63.1105	15.7951	13.9724	14.9821	37.478	58.2769	34.3608	26.6397	17.7858	167.152	37.2041	28.7394	29.2075	32.9107	74.7151	6.32254	6.44611	40.1023	109.473	40.3838	39.1076	88.0411	23.2861	12.9528	32.975	76.3851	24.7468	14.9259	165.972	36.9322	7.19404	195.293	38.9677	139.101	19.2922	9.8513	5	11	39	38	65	83	21	15	18	55	69	26	36	27	216	31	44	37	31	130	5	5	38	113	30	41	76	26	11	34	72	23	13	129	43	6	160	26	62	16	7	middle
1558	hsa-miR-6864-5p	TTGAAGGGACAAGTCAGATATGCC	down	0.724365	-0.465212	0.798846	0.922243	0.66804	0	0	2.97848	7.04038	0	0	0	0	0	3.40709	0	0	0	4.61114	0	0	0	0	0	0	0	0	0	0	0	0	0	0	0	0	0	12.9114	0	0	0	0	0	0	0	0	0	0	0	5	13	0	0	0	0	0	5	0	0	0	7	0	0	0	0	0	0	0	0	0	0	0	0	0	0	0	0	0	12	0	0	0	0	0	0	0	0	0	middle
463	hsa-miR-625-5p_R+1	AGGGGGAAAGTTCTATAGTCCT	down	0.724861	-0.464225	0.207901	108.513	78.6571	28.937	81.9983	58.3781	68.7791	30.9105	142.949	69.1974	81.9713	89.06	83.8143	61.6553	91.1883	73.2592	83.0005	185.724	102.011	119.53	67.8878	79.6226	78.1635	34.1417	27.0737	92.8686	25.1885	53.8451	110.646	101.942	87.7705	81.2492	76.6184	40.3144	95.7595	61.9999	155.679	111.655	80.3334	98.8671	95.9204	372.431	108.519	52.0712	25	48	98	127	33	188	92	88	107	123	73	69	99	126	240	85	183	86	75	136	27	21	88	26	40	116	88	98	69	79	38	89	54	121	130	67	81	64	166	90	37	middle
1301	hsa-miR-6866-5p	TTAGAGGCTGGAATAGAGATTCT	down	0.725179	-0.46359	0.567396	4.25961	3.08898	0	0	20.8493	3.79098	0	0	0	0	15.8144	8.85843	0	0	0	0	10.06	6.00066	7.18485	3.94696	0	6.89678	0	0	0	0	0	0	0	0	0	14.5478	0	13.9873	0	0	4.29444	15.5871	0	0	11.2178	0	0	0	0	35	7	0	0	0	0	19	13	0	0	0	0	13	5	11	5	0	12	0	0	0	0	0	0	0	0	0	15	0	13	0	0	5	13	0	0	5	0	0	middle
1561	hsa-miR-200a-5p	CATCTTACCGGACAGTGCTGGA	down	0.725227	-0.463495	0.799481	1.28204	0.929767	0	0	0	0	0	0	0	0	0	0	4.22296	0	0	0	0	0	8.49119	3.94696	0	0	0	0	8.4426	0	0	0	0	0	0	0	0	0	0	0	0	0	0	0	17.9485	0	0	0	0	0	0	0	0	0	0	0	0	5	0	0	0	0	0	13	5	0	0	0	0	8	0	0	0	0	0	0	0	0	0	0	0	0	0	0	0	8	0	0	middle
599	hsa-let-7a-5p	TGAGGTAGTAGGTTGTATAGTT	down	0.726466	-0.461033	0.29761	118869	86354.4	122601	69036	60819.6	89961.3	35629.8	78879.2	82808.5	67442	81906.9	64098.1	66122.6	177861	84820.3	83380.4	116220	115968	94535.8	93117.1	77508.4	69735.1	158866	129869	93562.8	33070.3	59919.9	61195.5	62633.6	53180.6	160320	58413.7	40883.4	73141.8	104575	74788.1	102278	96577.8	85072.7	51795.3	478373	156476	128292	105921	40412.2	102099	166113	38038.3	103738	110096	72402.2	98406	94065.8	78289.4	134583	114623	126577	150185	96629.8	144734	117960	73008.6	121335	125635	100734	88657.8	34135.8	44512.8	64156.7	54067.3	59378.7	136150	60229.4	38536.4	67978.8	91081.8	58128.2	119082	80548.2	69698.5	34558.9	213220	129773	91159.9	high
1110	hsa-miR-5699-5p	TGCCCCAACAAGGAAGGACAAG	down	0.726993	-0.459988	0.411562	31.7064	23.0503	13.8897	8.54149	13.701	21.6627	28.1005	52.4654	15.0429	12.1094	8.32336	19.7611	28.7162	43.6118	16.2798	13.1747	94.4097	20.4022	28.7394	31.5757	20.1711	21.8398	18.9676	6.44611	21.1065	0	14.8074	27.6615	20.8518	8.95618	22.373	39.764	5.30452	10.7595	11.4815	39.8847	31.7788	0	58.5879	23.9801	143.588	36.173	11.2586	12	5	23	40	30	69	20	13	10	29	34	33	22	20	122	17	44	40	19	38	15	5	20	0	11	29	18	10	19	41	5	10	10	31	37	0	48	16	64	30	8	middle
1475	hsa-mir-5696-p3	ATTTAGGCGTCAGACTACCTAA	down	0.727043	-0.459887	0.728209	1.00638	0.731685	0	0	0	3.79098	6.55677	0	0	0	0	3.40709	0	0	0	0	0	6.00066	0	0	0	0	0	0	0	0	0	0	0	8.06056	0	0	0	0	0	0	0	0	0	0	0	6.02883	0	0	0	0	7	7	0	0	0	0	5	0	0	0	0	0	5	0	0	0	0	0	0	0	0	0	0	0	9	0	0	0	0	0	0	0	0	0	0	0	5	0	low
547	hsa-miR-100-5p_R-1	AACCCGTAGATCCGAACTTGT	down	0.727253	-0.45947	0.265941	288377	209723	96110.6	180162	194478	221013	150254	310821	150175	161155	299828	216774	227027	155368	222355	209567	423928	244588	249093	217700	266507	153652	149927	105941	234918	154650	123680	191312	351546	124436	151347	145631	106729	270210	266910	322646	308268	341003	482338	217404	1.05961e+06	163656	77096.3	83034.5	105463	326472	408098	160411	408778	199662	173008	360225	318122	268800	117563	300484	318136	547816	203801	381362	275782	251034	267345	118566	82174	222603	159633	91878.5	200569	303466	138938	128530	150158	100602	251136	232470	250774	358915	284405	395170	145056	472288	135728	54782	high
1169	hsa-mir-448-p5	GAACATCCTGCATAGTGCTGCC	down	0.728478	-0.457043	0.46535	4.52496	3.29633	0	0	9.53112	11.9145	0	0	15.0429	6.52044	0	10.2213	0	0	11.0999	6.58734	0	0	5.87852	0	5.30817	6.89678	0	0	0	0	0	0	0	7.16494	0	4.84927	5.30452	18.2911	0	6.43302	6.8711	5.99503	0	0	0	8.44036	0	0	0	16	22	0	0	20	7	0	15	0	0	15	10	0	0	9	0	5	12	0	0	0	0	0	0	0	8	0	5	5	17	0	5	8	5	0	0	0	7	0	middle
1434	hsa-miR-6772-3p	TTGCTCCTGACTCTGTGCCCACA	down	0.729385	-0.455248	0.687523	1.57137	1.14613	0	0	0	0	0	0	0	0	0	0	0	0	0	3.29367	9.2862	0	4.57218	0	0	13.7936	0	0	0	0	0	0	0	0	8.24267	0	0	0	0	6.43302	0	0	7.32349	0	0	0	0	0	0	0	0	0	0	0	0	0	0	0	0	0	5	12	0	7	0	0	24	0	0	0	0	0	0	0	0	7	0	0	0	0	5	0	0	6	0	0	0	0	middle
1477	hsa-miR-3133	TAAAGAACTCTTAAAACCCAAT	down	0.730676	-0.452697	0.730154	1.52085	1.11125	0	0	0	0	0	6.08294	0	0	0	0	0	0	0	0	4.6431	0	0	0	0	8.62097	0	0	0	10.6567	0	0	0	0	0	0	0	0	0	0	10.3066	0	10.9852	0	0	0	0	0	0	0	0	0	8	0	0	0	0	0	0	0	0	6	0	0	0	0	15	0	0	0	11	0	0	0	0	0	0	0	0	0	0	12	0	9	0	0	0	0	middle
5	hsa-miR-3200-3p_R+1	CACCTTGCGCTACTCAGGTCTGC	down	0.731279	-0.451507	0.00073248	3191.17	2333.63	2453.85	1826.17	3518.17	2450.6	2008.25	1827.16	2023.27	2111.69	3477.5	1987.69	1864.02	2455.48	2838.61	2353.66	2535.91	2439.87	2214.24	2524.48	2965.15	2338.01	2277.38	2488.2	2056.83	2819.17	1605.93	1783.69	1763.14	2371.6	3131.04	3711.63	2452.81	4000.38	3879.59	2950.18	2334.46	3909.96	4389.21	2694.76	3165.67	2175.2	3509.88	2120	1069	5906	4525	2144	2403	2690	2267	4178	2917	2207	1858	3836	3573	3277	2033	3390	3198	2793	4068	1801	1930	1949	2910	1193	1870	1522	2648	2659	3827	2312	3718	3379	2293	2718	3261	3596	1798	1411	1804	2494	middle
1109	hsa-miR-219a-5p	TGATTGTCCAAACGCAATTCT	down	0.731692	-0.450691	0.411483	14967.7	10951.7	4969.05	4027.31	2672.29	6292.75	9416.46	23366.9	10260.8	6268.47	4695.63	6946.03	23826.4	5368.22	7575.3	7793.15	47455.2	17289.1	12666.2	10598.4	4922.27	7067.76	3252.32	1895.16	15155	5770.58	6686.89	6584.87	32874.7	5319.97	3791.04	5037.42	17044	7233.07	4613.83	50358.3	15469.8	3841.02	51960.8	12736.4	19898.2	9601.51	2642.26	4293	2357.5	4486	11619.5	10053	30731	13642	6729.5	5641.5	10193.5	28210.5	4062	10237	11830.5	61323.5	14406	19392	13426	4636.5	12297.5	2572	1470	14360.5	5956.5	4967.5	6903.5	28378.5	5940	3219.5	5194	16065.5	6722.5	4018.5	39140.5	18011.5	3203.5	42570.5	8498	8869	7963	1877.5	high
1093	hsa-miR-23c_L+1R-1_1ss15TG	CATCACATTGCCAGGGATTACC	down	0.732079	-0.449928	0.402705	21.7725	15.9392	2.8937	13.6664	16.3816	10.2898	20.1387	30.7949	24.0687	7.91768	2.49701	9.88055	18.581	12.5549	15.5398	12.8453	42.1748	12.0013	20.9014	13.8144	8.49308	21.5524	3.79353	3.86767	32.7151	37.7827	4.03838	8.5846	22.5895	4.9259	7.06514	0	44.0275	9.14557	4.01851	73.3365	20.1839	4.79602	59.8085	6.7444	49.3584	15.0721	6.33298	2.5	8	27.5	19	21.5	40.5	32	8.5	3	14.5	22	9.5	21	19.5	54.5	10	32	17.5	8	37.5	3	3	31	39	3	9	19.5	5.5	6	0	41.5	8.5	3.5	57	23.5	4	49	4.5	22	12.5	4.5	middle
1323	PC-3p-19603_375	TTTACTGTTGCTACTGTTACT	down	0.732901	-0.448309	0.587149	25.2467	18.5033	0	0	38.1245	0	0	53.2257	63.9324	0	0	56.5576	64.1891	0	45.1395	0	0	0	0	0	0	46.5532	0	0	0	54.2521	0	0	77.6152	43.8853	0	0	79.5678	0	0	122.227	0	0	0	0	85.2554	0	22.5173	0	0	64	0	0	70	85	0	0	83	76	0	61	0	0	0	0	0	0	81	0	0	0	56	0	0	67	49	0	0	75	0	0	95	0	0	0	0	38	0	16	middle
177	hsa-miR-1185-1-3p	ATATACAGGGGGAGACTCTTAT	down	0.737485	-0.439314	0.0930072	166.569	122.842	216.448	95.6646	139.988	196.048	70.2511	104.931	139.147	128.546	150.653	197.611	114.02	128.192	127.279	116.596	82.8019	103.211	64.0105	71.8347	125.273	98.2791	179.56	122.476	139.303	75.5654	126.536	65.8153	136.695	232.861	184.871	139.659	180.354	147.405	205.518	104.215	73.8643	133.09	111.073	188.843	42.6277	180.865	406.718	187	56	235	362	75	138	185	138	181	290	135	97	172	177	107	86	98	91	118	171	142	95	132	78	94	69	118	260	157	144	170	137	179	81	86	111	91	126	19	150	289	middle
1426	hsa-miR-548al_R-1_1ss8AG	AACGGCAGTGACTTTTGTACC	down	0.738748	-0.436847	0.682182	1.24405	0.919036	5.78739	0	6.55265	0	0	3.80184	5.26502	0	0	3.40709	0	0	0	0	0	0	0	0	0	0	0	0	0	0	0	0	0	0	5.88762	0	0	0	0	0	4.29444	0	0	0	0	7.23459	0	5	0	11	0	0	5	7	0	0	5	0	0	0	0	0	0	0	0	0	0	0	0	0	0	0	0	0	0	5	0	0	0	0	0	5	0	0	0	0	6	0	low
261	hsa-miR-24-3p_R-2	TGGCTCAGTTCAGCAGGAAC	down	0.741072	-0.432315	0.14378	13298.3	9854.96	12147.7	7468.67	8333.48	9101.05	4608.94	11391.4	7663.99	9521.24	11674.8	9309.87	8750.41	16292.3	9089.69	8241.09	14779.4	10182.5	10698.2	10105	11255.4	8544.53	10045.3	11922.7	12047.1	5033.33	7103.51	10133.2	10639.1	6672.8	13996.6	11417.6	7731.34	10835.9	10436.1	18017.6	10910.4	9168.8	10979.7	6651.48	39024.5	16224.2	14108.5	10495	4372	13989.5	16805	4920.5	14981.5	10189.5	10221.5	14026.5	13662.5	10360.5	12328	12283.5	12510.5	19098.5	8484.5	16379	12801	10602	14867	7944	9248	11415.5	5195.5	5277	10623.5	9184	7450.5	11886.5	11772.5	7287.5	10071	9089.5	14004	12703	7647	8995.5	4438	17394	13455.5	10025	high
622	hsa-miR-3605-3p_R-2	CCTCCGTGTTACCTGTCCTCT	down	0.742161	-0.430196	0.307967	162.891	120.892	63.6613	83.7066	68.5049	85.0262	221.994	158.156	128.617	84.7657	87.3953	84.4958	184.121	51.5412	83.6191	77.7306	273.169	87.6096	105.16	70.2559	46.7119	294.837	65.7545	55.4365	148.801	285.792	82.1137	85.846	199.251	146.881	54.1661	104.744	279.018	47.3418	73.4814	320.365	112.514	59.9503	549.262	191.841	181.729	100.079	59.1078	55	49	115	157	237	208	171	91	105	124	218	39	113	118	353	73	161	89	44	513	52	43	141	295	61	90	172	164	46	108	263	44	64	249	131	50	450	128	81	83	42	middle
514	hsa-miR-3124-5p	TTCGCGGGCGAAGGCAAAGTC	down	0.742201	-0.430118	0.239305	43.8873	32.5732	47.4566	27.3328	22.0407	30.3278	5.62009	37.258	18.0515	27.0133	53.2695	56.5576	29.5608	34.3608	33.2996	35.5716	61.1341	38.4042	42.4559	33.1545	27.6025	20.1156	22.7612	32.2306	46.4343	5.81272	10.769	33.3846	47.4959	28.6598	43.5684	26.186	0	33.3544	75.7777	27.0187	65.2754	19.1841	51.2644	55.454	134.614	38.5845	15.4806	41	16	37	56	6	49	24	29	64	83	35	26	45	54	79	32	65	42	26	35	18	25	44	6	8	35	41	32	37	27	0	31	66	21	76	16	42	37	60	32	11	middle
615	hsa-miR-26b-5p_R+1	TTCAAGTAATTCAGGATAGGTT	down	0.743165	-0.428245	0.305659	40265.3	29923.8	27896.8	22356.5	19195.5	28439.5	25227.6	32664.1	30180.1	20826.9	22685.3	20330.5	29532.3	40412.3	29907.3	29521.4	43371.4	42686.3	35237.1	37747.4	27026.7	31229.9	31845.8	32393.4	34154.2	29873.8	24625.6	20520.1	38054.2	21663.2	42006.6	15351.5	23070.8	22981.6	23991.3	44586.4	38690	22771.5	48206	23114.3	158861	50942	27477.6	24101.3	13087	32223.7	52513.3	26933	42958.3	40125.3	22358.7	27255	29835.7	34966.3	30579	40415.7	44815.3	56046.3	35568	53948	47818.3	25457.7	54338.3	25184.3	25126.3	32363.7	30836.3	18293.7	21513	32849.7	24188	35673.7	15828.7	21746.3	21359.3	20895.7	34654.3	45046.7	18992	39494.3	15422.3	70807.7	42248.7	19524.7	high
1313	hsa-miR-92a-1-5p	AGGTTGGGATCGGTTGCAATGCT	down	0.743372	-0.427844	0.57894	4.45147	3.3091	0	0	0	4.87411	0	6.08294	0	0	4.16168	5.45134	0	0	8.13991	0	11.6077	6.00066	3.91901	5.52575	5.30817	0	0	6.44611	13.7192	0	0	0	8.10905	0	5.88762	4.84927	0	0	0	0	0	0	9.76465	7.49378	24.6792	9.64612	0	0	0	0	9	0	8	0	0	5	8	0	0	11	0	15	5	6	7	5	0	0	5	13	0	0	0	7	0	5	5	0	0	0	0	0	0	8	5	11	8	0	middle
1239	PC-3p-37038_131	CCGCTCTTCCCCTGACCCCAGT	down	0.743412	-0.427766	0.513612	3.55419	2.64222	0	8.54149	5.95695	4.33254	0	5.32257	3.76073	0	0	10.9027	4.22296	0	4.43995	0	0	0	0	3.94696	5.30817	4.02312	0	0	0	5.81272	0	4.76922	0	0	8.24267	12.6081	0	6.4557	0	0	4.29444	8.39304	9.76465	0	0	0	0	0	5	10	8	0	7	5	0	0	16	5	0	6	0	0	0	0	5	5	7	0	0	0	6	0	5	0	0	7	13	0	6	0	0	5	7	8	0	0	0	0	middle
1043	hsa-miR-92a-3p	TATTGCACTTGTCCCGGCCTGT	down	0.744099	-0.426434	0.365316	21601.5	16073.7	9175.91	12975.7	7620.53	12496.5	17280.5	24387.1	12406.5	9588	11520	12184.7	27100.3	10636.7	8827.73	9008.62	43845.4	18611	13679.5	11951	9028.14	25930.9	7184.94	7002.41	20106.6	28776.8	13043.3	12038.5	37581.6	11681.5	10366.3	7746.71	17282.7	6529.4	11042.9	39514	15651.5	9142.42	80203.4	23777.8	49518.8	13334.8	6629.22	7927.5	7595.67	12792.7	23074.7	18448.7	32072.8	16494.8	10293.2	13840.5	17881.3	32086.8	8048.5	11929.5	13675.7	56658.8	15507.5	20943.3	15139.5	8504	45118.3	5682	5431.5	19052.5	29704	9689.5	12621	32441.7	13043	8803.5	7987.5	16290.5	6068.5	9618	30711.8	18223	7625	65709.2	15865	22071.5	11059.2	4710.5	high
1141	hsa-miR-4510_1ss6GT	TGAGGTAGTAGGATGTATGGTT	down	0.745752	-0.423233	0.443169	11.6782	8.70904	11.5748	4.27074	6.2548	7.04038	2.3417	9.12441	9.40182	7.91768	8.73953	8.85843	5.48985	9.91177	5.54994	11.1985	5.80387	24.6027	10.1241	16.9719	4.77736	4.88522	16.4386	13.5368	10.0256	5.32833	6.73063	4.76922	3.47531	7.16494	16.4853	12.1232	3.71316	5.91772	10.3333	0	19.325	53.9553	3.05145	3.74689	16.8267	10.8519	0	10	2.5	10.5	13	2.5	12	12.5	8.5	10.5	13	6.5	7.5	7.5	17	7.5	20.5	15.5	21.5	4.5	8.5	13	10.5	9.5	5.5	5	5	3	8	14	12.5	3.5	5.5	9	0	22.5	45	2.5	2.5	7.5	9	0	middle
1496	PC-3p-69105_39	CTGACATGGTGACAGATCTGTT	down	0.748734	-0.417474	0.748664	1.0144	0.759515	0	0	3.57417	0	0	5.32257	0	0	0	0	0	0	0	0	0	0	0	0	0	4.02312	7.58705	0	0	0	0	0	0	7.16494	0	0	0	0	0	0	0	0	0	0	0	0	7.03664	0	0	6	0	0	7	0	0	0	0	0	0	0	0	0	0	0	0	0	7	6	0	0	0	0	0	0	8	0	0	0	0	0	0	0	0	0	0	0	0	5	low
550	hsa-miR-574-5p	TGAGTGTGTGTGTGTGAGTGTGT	down	0.749475	-0.416048	0.268268	154.163	115.541	142.37	92.248	76.8447	192.798	19.6703	87.4423	76.7189	106.19	126.515	98.1241	54.8985	158.588	117.659	90.2465	239.12	129.614	156.107	140.512	151.814	62.071	104.954	148.261	164.631	31.0012	64.6141	89.6614	196.934	49.259	173.096	150.327	40.3144	69.9367	172.222	140.24	106.502	128.294	179.425	107.91	538.455	186.894	115.401	123	54	129	356	21	115	102	114	152	144	65	120	159	137	309	108	239	178	143	108	83	115	156	32	48	94	170	55	147	155	38	65	150	109	124	107	147	72	240	155	82	middle
240	PC-5p-21041_337	CCCACCAGGAGCCTGGCACTGT	down	0.749628	-0.415753	0.125414	12.2542	9.1861	9.25982	0	22.6364	16.7886	10.3035	0	3.76073	15.8354	17.4791	13.6283	15.2027	0	13.3199	11.8572	6.1908	9.60105	7.83802	5.52575	5.30817	9.1957	6.32254	10.3138	10.5532	0	6.73063	7.63076	12.7428	5.37371	15.3078	9.69854	5.30452	16.1392	21.8148	0	11.1655	17.9851	13.4264	10.4913	15.7049	10.8519	18.2953	8	0	38	31	11	0	5	17	21	20	18	0	18	18	8	8	12	7	5	16	5	8	10	0	5	8	11	6	13	10	5	15	19	0	13	15	11	7	7	9	13	middle
1291	PC-3p-28615_205	TTGCTCTGCTCTCCCTTGTACT	down	0.750288	-0.414484	0.559241	5.91507	4.43801	0	0	7.74404	4.87411	12.1769	0	4.51287	0	4.99402	0	0	0	5.91993	5.26987	12.3816	0	3.26584	0	7.43144	13.2188	0	0	0	23.2509	0	6.67691	8.10905	6.26932	0	0	14.8527	5.37975	0	10.2928	7.72999	0	29.2939	8.99254	0	0	0	0	0	13	9	13	0	6	0	6	0	0	0	8	8	16	0	5	0	7	23	0	0	0	24	0	7	7	7	0	0	14	5	0	8	9	0	24	6	0	0	0	middle
280	hsa-miR-374b-3p	CTTAGCAGGTTGTATTATCATT	down	0.751597	-0.411968	0.148603	333.103	250.36	259.275	187.913	138.797	270.784	261.334	172.603	257.986	170.463	173.126	167.629	351.351	301.318	264.917	231.874	459.28	290.432	169.171	142.091	181.54	596.571	307.276	189.516	317.653	349.732	204.611	131.631	210.835	274.059	304.979	104.744	321.454	158.165	158.444	465.751	407.971	183.448	775.069	238.302	652.877	321.939	296.243	224	110	233	500	279	227	343	183	208	246	416	228	358	352	593.5	242	259	180	171	1038	243	147	301	361	152	138	182	306	259	108	303	147	138	362	475	153	635	159	291	267	210.5	middle
419	hsa-let-7b-3p_1ss22CT	CTATACAACCTACTGCCTTCCT	down	0.751628	-0.41191	0.189492	1797.6	1351.12	919.038	833.649	1007.92	924.998	1514.61	1815.76	1374.17	855.109	724.965	759.099	2130.06	899.989	1209.89	1227.22	2798.24	1875.81	1229.92	1543.26	714.48	1990.29	758.705	716.807	1811.99	2683.54	1280.17	990.091	1890.57	773.814	1672.08	1004.77	2355.21	1136.2	672.814	2308.17	2299.24	1038.34	3361.48	1002.67	4706.99	1850.85	983.723	794	488	1692	1708	1617	2388	1827	918	871	1114	2522	681	1635	1863	3616	1563	1883	1955	673	3463	600	556	1717	2770	951	1038	1632	864	1420	1036	2220	1056	586	1794	2677	866	2754	669	2098	1535	699	middle
1598	hsa-miR-374c-3p_L-1_1ss21AC	ACTTAGCAGGTTGTATTATCT	down	0.751709	-0.411754	0.829013	0.251309	0.188911	0	0	0	0	0	0	0	0	0	0	0	0	0	0	1.93462	0	0	0	0	0	0	0	3.16597	0	0	0	0	0	0	0	0	0	0	0	0	0	0	0	0	0	3.51832	0	0	0	0	0	0	0	0	0	0	0	0	0	0	2.5	0	0	0	0	0	0	0	3	0	0	0	0	0	0	0	0	0	0	0	0	0	0	0	0	0	2.5	low
327	hsa-miR-375-3p	TTTGTTCGTTCGGCTCGCGTGA	down	0.75198	-0.411233	0.163932	347.583	261.375	378.495	213.537	275.211	292.447	488.948	274.493	434.74	420.103	360.402	186.708	268.581	128.192	193.878	301.041	176.438	195.621	206.401	160.247	232.498	379.323	154.27	216.589	216.342	168.569	257.11	298.553	178.399	459.452	244.925	230.825	295.992	229.177	256.037	382.122	201.839	316.538	238.013	609.994	960.245	224.272	216.729	327	125	462	540	522	361	578	451	433	274	318	97	262	457	228	163	316	203	219	660	122	168	205	174	191	313	154	513	208	238	279	213	223	297	235	264	195	407	428	186	154	middle
633	hsa-miR-429	TAATACTGTCTGGTAAAACCGT	down	0.753242	-0.408815	0.31266	77.3912	58.2943	34.7243	39.2908	36.9331	35.7435	84.3014	67.6727	53.4023	40.0541	34.1258	36.7965	86.9931	80.6158	42.9195	30.3018	164.83	45.605	82.2992	52.8893	47.7736	70.1172	41.7288	29.6521	69.6514	59.096	47.1144	29.5692	129.745	39.4072	64.7638	26.186	60.4715	29.0506	20.6666	131.234	42.9444	43.1642	181.867	76.4366	240.061	89.2266	37.9979	30	23	62	66	90	89	71	43	41	54	103	61	58	46	213	38	126	67	45	122	33	23	66	61	35	31	112	44	55	27	57	27	18	102	50	36	149	51	107	74	27	middle
1461	hsa-miR-892a_R+1	CACTGTGTCCTTTCTGCGTAGA	down	0.754655	-0.406111	0.714589	1.74168	1.31437	0	0	2.97848	12.9976	0	0	4.51287	0	0	6.81417	0	0	0	0	0	0	0	4.73635	0	3.44839	0	0	0	0	0	0	0	0	0	0	0	8.6076	11.4815	0	4.29444	0	0	0	0	0	0	0	0	5	24	0	0	6	0	0	10	0	0	0	0	0	0	0	6	0	6	0	0	0	0	0	0	0	0	0	0	0	8	10	0	5	0	0	0	0	0	0	middle
1588	PC-3p-107440_13	CCAGCTGGAGATTCTAAGTTT	down	0.754673	-0.406076	0.822451	0.8814	0.665169	0	0	0	0	0	3.04147	0	0	0	0	0	0	0	0	8.12542	0	3.91901	0	0	2.87366	0	0	0	0	0	0	0	0	0	0	0	0	0	0	0	0	0	0	12.3396	0	0	0	0	0	0	0	4	0	0	0	0	0	0	0	0	10.5	0	6	0	0	5	0	0	0	0	0	0	0	0	0	0	0	0	0	0	0	0	0	0	5.5	0	0	middle
1258	hsa-miR-670-3p_R+2	TTTCCTCATATTCATTCAGGAGT	down	0.756623	-0.402354	0.527053	4.15001	3.13999	0	0	5.36126	2.70784	5.62009	3.80184	9.77789	0	5.82636	4.0885	0	6.60785	7.39992	5.26987	0	0	0	3.94696	9.55471	0	0	9.02455	0	0	0	0	5.79218	5.37371	5.88762	0	7.42633	18.2911	0	9.00623	6.01221	0	6.10291	0	0	0	0	0	0	9	5	6	5	13	0	7	6	0	5	10	8	0	0	0	5	9	0	0	7	0	0	0	0	5	6	5	0	7	17	0	7	7	0	5	0	0	0	0	middle
253	hsa-miR-1912-3p_R-1	TACCCAGAGCATGCAGTGTGA	down	0.757607	-0.400478	0.136593	22.7676	17.2489	28.937	18.7913	21.445	32.4941	0	16.7281	18.8036	31.6707	30.7964	10.2213	14.3581	14.5373	16.2798	14.4921	9.2862	13.2014	22.8609	20.5242	27.6025	17.8167	26.5547	25.7844	0	6.78151	0	25.7538	0	15.2255	22.373	36.8544	22.279	31.2025	36.7407	0	10.3066	19.1841	35.3969	26.9776	20.1921	9.64612	32.3686	25	11	36	60	0	22	25	34	37	15	17	11	22	22	12	11	35	26	26	31	21	20	0	7	0	27	0	17	19	38	21	29	32	0	12	16	29	18	9	8	23	middle
642	hsa-miR-1277-5p_L-3	TATATATATATATGTACGTAT	down	0.760326	-0.39531	0.316927	153.601	116.787	136.582	47.8323	32.7632	75.278	221.057	155.875	163.216	91.2862	41.6168	43.6107	217.06	91.1883	133.939	145.58	216.678	154.817	109.732	114.462	49.8968	95.9801	115.07	108.295	131.916	132.724	94.2289	39.1076	193.459	113.743	131.883	26.186	207.937	87.1519	34.4444	425.866	161.471	55.1543	411.336	49.459	192.946	179.659	73.1811	118	28	55	139	236	205	217	98	50	64	257	69	181	221	280	129	168	145	47	167	91	84	125	137	70	41	167	127	112	27	196	81	30	331	188	46	337	33	86	149	52	middle
278	PC-3p-19835_369	TGCCTTGCCCTCTCCCTCTAGT	down	0.760543	-0.394898	0.147033	11.2487	8.55512	9.25982	10.2498	9.53112	13.5392	6.55677	5.32257	9.02575	0	10.8204	7.49559	7.60134	7.92942	9.61989	4.61114	0	0	15.676	6.31514	15.9245	14.943	7.58705	12.8922	10.5532	8.71908	13.4613	13.3538	0	17.9124	0	9.69854	14.8527	13.9873	8.03703	6.43302	6.01221	8.39304	13.4264	10.4913	13.4614	10.8519	23.9246	8	6	16	25	7	7	12	0	13	11	9	6	13	7	0	0	24	8	15	26	6	10	10	9	10	14	0	20	0	10	14	13	7	5	7	7	11	7	6	9	17	middle
1106	hsa-let-7a-3p_R+1	CTATACAATCTACTGTCTTTCT	down	0.760693	-0.394614	0.409988	1735.5	1320.18	703.168	987.396	711.558	800.708	2825.5	1533.66	1366.27	868.15	489.414	712.422	2817.14	704.397	835.081	768.852	2561.44	1039.91	616.918	599.938	558.951	3403.27	680.306	605.29	1194.1	4419.12	1399.97	597.107	1844.81	1424.93	914.936	756.001	3406.03	599.842	545.37	3200.43	936.187	546.747	6674.95	1883.94	1494.21	1131.61	781.771	607.5	578	1194.5	1478.5	3016.5	2017	1816.5	932	588	1045.5	3335.5	533	1128.5	1167.17	3310	866.5	944.5	760	526.5	5921.5	538	469.5	1131.5	4561.5	1040	626	1592.5	1591	777	779.5	3210.5	557.5	475	2487.5	1090	456	5468.67	1257	666	938.5	555.5	middle
127	hsa-miR-421	ATCAACAGACATTAATTGGGCGC	down	0.760814	-0.394384	0.0641433	1847.31	1405.46	1393.6	1289.76	1542.25	1466.57	1161.49	1688.02	1293.69	1400.03	1651.36	1513.43	1277.02	1317.61	1600.6	1343.82	2225.59	1470.16	1435.01	1253.56	1448.07	1464.42	1297.39	1259.57	1441.57	1069.54	1109.21	1412.64	1121.37	1372.98	1742.74	1482.91	1416.31	1604.24	1369.74	2147.34	1293.48	1426.82	3228.44	1408.83	4051.87	1585.58	1731.01	1204	755	2589	2708	1240	2220	1720	1503	1984	2221	1512	997	2163	2040	2876	1225	2197	1588	1364	2548	1026	977	1366	1104	824	1481	968	1533	1480	1529	1335	1491	1193	1669	1506	1190	2645	940	1806	1315	1230	middle
1223	hsa-miR-616-5p	ACTCAAAACCCTTCAGTGACTT	down	0.761244	-0.393568	0.49815	8.70009	6.62289	0	0	3.57417	2.70784	16.8603	16.7281	13.5386	0	0	0	16.0473	0	5.91993	3.29367	31.7278	6.00066	10.4507	11.8409	0	9.77043	0	0	13.7192	9.68787	0	0	6.95062	5.37371	0	19.3971	5.30452	0	0	24.4455	13.7422	13.1891	13.4264	0	26.9228	0	0	0	0	6	5	18	22	18	0	0	0	19	0	8	5	41	5	16	15	0	17	0	0	13	10	0	0	6	6	0	20	5	0	0	19	16	11	11	0	12	0	0	middle
1070	hsa-miR-15b-5p	TAGCAGCACATCATGGTTTACA	down	0.763397	-0.389495	0.391568	1260	961.878	967.652	884.898	328.824	681.293	817.723	854.653	856.694	604.538	536.025	465.408	966.214	1457.69	813.991	1011.16	1140.65	1094.52	1152.19	961.48	544.619	1046.59	1121.62	2319.31	1285.39	1366.96	974.596	910.922	805.113	477.364	1636.76	514.022	1194.58	674.621	460.407	1442.28	1234.22	442.433	1329.21	632.475	5295.93	1276.91	1028.76	836	518	552	1258	873	1124	1139	649	644	683	1144	1103	1100	1535	1474	912	1764	1218	513	1821	887	1799	1218	1411	724	955	695	533	1390	530	1126	627	401	1121	1437	369	1089	422	2360.5	1059	731	middle
377	hsa-miR-330-3p_L-1	CAAAGCACACGGCCTGCAGAGA	down	0.7636	-0.389111	0.175888	13541.8	10340.5	12444	9361.47	10514.6	11172.5	5574.19	12284.5	8166.8	8120.74	11918.2	11280.9	8599.65	16814.3	8225.75	8981.84	18827	10962	11010.5	10189.5	8810.5	7653.12	18330.3	11245.9	10817.1	4972.78	6854.48	8160.14	7900.53	6931.18	15237.2	11283.3	5682.2	8928.23	12901.7	11865.1	9563.71	12409.7	17412.8	9593.54	39150.2	12412.1	16213.8	10751	5480	17651	20630	5951	16156	10858	8718	14319	16555	10182	12723	11116	13635	24329	9134	16857	12908	8299	13316	14496	8723	10250	5133	5092	8555	6820	7739	12940	11634	5356	8298	11237	9222	11135	10350	14266	6401	17450	10294	11521	high
349	hsa-miR-151a-3p	CTAGACTGAAGCTCCTTGAGG	down	0.763952	-0.388445	0.167943	18633.8	14235.3	9800.37	9894.46	11797.1	12345	11186.8	24921.8	11698.9	12423.3	17290.1	14754.7	17297.3	12157.1	12168.4	11297.3	33558	19263.3	15366.4	16463.6	15223.8	14392.4	9022.27	6181.82	15796.1	8604.76	9211.55	10706.9	21529.5	9409.36	14169.1	16401.2	9250.02	10557.2	15822.6	22441	21698.9	14442	39279.5	16300.5	44023.2	17892.4	9185.64	8467	5792	19804	22795	11943	32776	15554	13337	20773	21653	20480	9199	16444	17150	43365	16051	23526	20856	14340	25042	7135	4795	14968	8882	6843	11225	18585	10506	12033	16911	8719	9812	13781	17442	25264	12045	32181	10876	19622	14839	6527	high
652	hsa-miR-217-5p	TACTGCATCAGGAACTGATTGGA	down	0.764677	-0.387078	0.325046	26.5333	20.2894	0	0	11.3182	5.41568	31.8472	39.5391	19.5558	17.6983	20.8084	9.53984	16.0473	19.8235	13.3199	0	65.7772	18.002	9.79753	15.7878	25.4792	30.4608	6.32254	30.9413	11.6086	13.563	0	8.5846	106.576	8.95618	44.7459	7.75883	14.8527	19.3671	41.3333	34.7383	11.1655	0	35.3969	37.4689	49.3584	49.4364	16.8879	0	0	19	10	34	52	26	19	25	14	19	15	18	0	85	15	15	20	24	53	5	24	11	14	0	9	92	10	38	8	14	18	36	27	13	0	29	25	22	41	12	middle
643	hsa-miR-574-3p	CACGCTCATGCACACACCCACA	down	0.765507	-0.385512	0.317383	4461.31	3415.16	1589.22	2186.62	1937.2	3557.56	2460.66	4744.69	2585.88	2504.78	2485.36	2448.33	4483.94	3044.9	2490.81	2411.62	9605.02	4188.46	4484.65	4354.29	2274.02	3997.83	1624.89	1459.4	5055	4283.01	2268.22	3215.41	6467.55	1640.77	3127.5	3056.98	2971.59	1995.89	2181.48	9564.62	4796.89	2597.05	12493.9	2676.78	10255.3	3792.13	1307.41	1373	1280	3252	6569	2627	6240	3438	2689	2986	3593	5309	2304	3366	3661	12412	3490	6866	5516	2142	6956	1285	1132	4790	4421	1685	3371	5583	1832	2656	3152	2801	1855	1900	7434	5585	2166	10236	1786	4571	3145	929	high
1228	hsa-miR-10a-5p_R-1	TACCCTGTAGATCCGAATTTGT	down	0.765858	-0.384851	0.503398	307.107	235.2	196.771	247.703	166.199	178.717	154.552	57.7879	126.36	149.039	205.587	99.4869	270.27	116.298	249.377	65.8734	101.374	70.8078	153.495	150.774	303.627	198.857	211.173	207.565	186.792	1587.84	363.454	75.3538	455.265	1344.32	104.8	215.307	75.3242	103.291	195.185	369.256	237.053	267.378	361.292	274.272	641.659	47.0249	63.3298	170	145	279	330	165	76	168	160	247	146	320	88	337	100	131	59	235	191	286	346	167	161	177	1639	270	79	393	1501	89	222	71	96	170	287	276	223	296	183	286	39	45	middle
1271	hsa-miR-320d_R-1	AAAAGCTGGGTTGAGAGG	down	0.766556	-0.383538	0.543563	15.2301	11.6747	4.54724	7.32127	5.23361	7.04038	2.81005	26.0697	1.18194	1.59684	7.84774	5.20798	9.23019	44.9334	1.79712	3.90535	68.7068	17.4019	15.2095	6.14598	9.93387	5.17258	12.1935	2.57844	18.0913	0.830389	5.28836	21.0527	3.88903	5.05384	18.7563	7.06608	1.51558	1.22966	4.51058	31.7056	4.60118	4.11088	9.5031	7.17262	67.9479	13.005	37.0429	3.92857	4.28571	8.78571	13	3	34.2857	1.57143	1.71429	9.42857	7.64286	10.9286	34	2.42857	5.92857	88.7857	14.5	23.2857	7.78571	9.35714	9	9.64286	2	17.1429	0.857143	3.92857	22.0714	3.35714	5.64286	15.9286	7.28571	1.42857	1.14286	3.92857	24.6429	5.35714	3.42857	7.78571	4.78571	30.2857	10.7857	26.3214	middle
1533	hsa-miR-4507_1ss6TC	CTGGGCTGGGCTGGGCTGGG	down	0.768086	-0.38066	0.779834	0.349379	0.268353	0	0	0	0	0	0	2.25644	0	0	0	0	0	0	0	0	0	0	3.55227	0	1.43683	0	0	0	0	0	0	0	2.23904	0	0	2.65226	0	0	0	0	0	0	0	0	0	0	0	0	0	0	0	0	3	0	0	0	0	0	0	0	0	0	0	4.5	0	2.5	0	0	0	0	0	0	0	2.5	0	0	2.5	0	0	0	0	0	0	0	0	0	0	low
376	hsa-mir-7-3-p3	CAACAAGTCACAGCCGGCCTCA	down	0.770446	-0.376235	0.175651	84.932	65.4355	100.701	47.8323	50.0384	64.9882	82.428	42.5806	70.7017	62.4099	39.1198	36.7965	56.5877	125.549	114.699	58.6273	37.9186	51.6057	50.9471	50.5211	33.9723	97.1296	56.9029	112.162	81.26	119.161	59.2296	36.2461	26.644	45.6765	134.238	97.9552	148.527	118.354	94.148	63.0436	81.5943	73.1394	28.0734	28.4764	15.7049	85.6093	174.509	87	28	84	120	88	56	94	67	47	54	67	95	155	89	49	43	78	64	32	169	45	87	77	123	44	38	23	51	114	101	140	110	82	49	95	61	23	19	7	71	124	middle
1298	hsa-miR-1294	TGTGAGGTTGGCATTGTTGTCT	down	0.770809	-0.375555	0.566657	4.49904	3.4679	0	0	10.7225	0	0	4.5622	0	5.58895	7.49103	0	4.22296	0	5.17994	0	15.477	6.00066	5.22535	0	0	0	0	0	0	0	0	15.2615	13.9012	0	8.24267	4.84927	0	5.37975	0	6.43302	7.72999	0	14.647	0	15.7049	0	0	0	0	18	0	0	6	0	6	9	0	5	0	7	0	20	5	8	0	0	0	0	0	0	0	0	16	12	0	7	5	0	5	0	5	9	0	12	0	7	0	0	middle
1610	hsa-miR-670-5p_R+4	GTCCCTGAGTGTATGTGGTGAACC	down	0.77213	-0.373085	0.842829	0.428217	0.330639	0	0	4.76556	0	0	0	0	0	4.16168	0	0	0	0	0	0	0	0	0	0	0	0	0	0	0	0	0	0	0	0	0	0	0	0	0	0	5.99503	0	0	0	0	0	0	0	8	0	0	0	0	0	5	0	0	0	0	0	0	0	0	0	0	0	0	0	0	0	0	0	0	0	0	0	0	0	0	0	0	5	0	0	0	0	0	low
1481	PC-3p-63466_46	TTCTACAGCCCTGAGGGACACT	down	0.772749	-0.371928	0.735353	1.22992	0.950422	0	0	0	0	0	0	4.51287	0	0	8.17701	0	0	0	0	0	0	0	3.94696	0	0	0	9.02455	0	0	0	0	0	0	7.06514	4.84927	5.30452	0	0	0	0	0	0	0	0	0	0	0	0	0	0	0	0	6	0	0	12	0	0	0	0	0	0	0	5	0	0	0	7	0	0	0	0	0	0	6	5	5	0	0	0	0	0	0	0	0	0	0	low
508	hsa-miR-1298-5p	TTCATTCGGCTGTCCAGATGTA	down	0.774636	-0.36841	0.234964	43.0005	33.3097	35.8818	22.2079	20.8493	43.867	29.9738	16.7281	22.5644	17.6983	34.1258	19.7611	44.7634	51.5412	25.8997	30.9605	15.477	75.6083	11.1039	37.1014	61.5748	24.7135	55.6384	86.3779	17.9405	13.563	29.6148	35.2923	18.535	100.309	37.6808	44.6133	23.3399	41.962	48.2222	19.2991	18.0366	46.7612	98.8671	26.9776	17.9485	38.5845	39.4052	31	13	35	81	32	22	30	19	41	29	53	39	35	47	20	63	17	47	58	43	44	67	17	14	22	37	16	112	32	46	22	39	42	15	21	39	81	18	8	32	28	middle
467	hsa-miR-181a-2-3p	ACCACTGACCGTTGACTGTACC	down	0.77567	-0.366485	0.209006	1415.93	1098.29	863.479	973.729	923.327	1096.68	901.088	1538.22	955.977	1037.68	1513.19	924.002	1374.15	795.585	1023.41	903.783	2076.24	1329.75	1247.55	1032.53	1305.81	1086.24	742.267	618.827	1180.91	760.498	838.637	1067.35	1543.04	806.951	912.581	1002.83	879.49	989.874	977.073	2215.53	1409.43	1101.89	2853.72	1160.04	3634.57	1303.43	575.598	746	570	1550	2025	962	2023	1271	1114	1818	1356	1627	602	1383	1372	2683	1108	1910	1308	1230	1890	587	480	1119	785	623	1119	1332	901	775	1034	829	920	851	1722	1641	919	2338	774	1620	1081	409	middle
1144	hsa-miR-508-3p	TGATTGTAGCCTTTTGGAGTAGA	down	0.776557	-0.364835	0.445705	8.49204	6.59456	15.0472	0	13.1053	7.58195	0	9.88478	10.53	0	9.98804	4.76992	5.06756	0	13.3199	11.8572	3.86925	6.00066	10.4507	3.94696	7.43144	13.2188	12.6451	19.3383	0	0	0	0	0	10.7474	15.3078	0	0	8.6076	8.03703	0	13.7422	21.5821	0	23.9801	0	8.44036	8.44397	13	0	22	14	0	13	14	0	12	7	6	0	18	18	5	5	16	5	7	23	10	15	0	0	0	0	0	12	13	0	0	8	7	0	16	18	0	16	0	7	6	middle
344	hsa-miR-23b-3p_R-2	ATCACATTGCCAGGGATTACC	down	0.778396	-0.361423	0.166568	42597.7	33157.9	31703.9	33591.1	25324.8	24464	27742.2	42953.2	33721.3	28790.5	27086.3	22169.6	36263.9	35287.2	31472.2	33488	49887.8	40881.9	33281.2	37626	28081.8	34842.2	28832.1	31337.1	48127.5	24444.4	31795.5	33059.3	39008	23231.9	42896.6	29234.8	32225.5	34445.5	21391.1	50949.5	50837.5	27870.3	64638.9	23968.1	110647	54560.9	29470.2	27390.5	19663.5	42513	45172.5	29617.5	56490	44833.5	30908	32542.5	32534.5	42936.5	26701	42530.5	50837	64467	34064.5	50953.5	47664.5	26451.5	60623.5	22801	24307	45604.5	25232	23620	34659	33673	25939.5	36429.5	30143.5	30375.5	32014	18631	39600	59190	23244.5	52957.5	15992	49317.5	45250	20940.5	high
1041	hsa-let-7b-5p	TGAGGTAGTAGGTTGTGTGGTT	down	0.783804	-0.351435	0.364151	118040	92519.9	102512	85318.3	70315.4	95764	31201.3	98757.7	81543.3	75092.7	95508.7	76816.9	63443.7	157632	86111.5	80953.4	140657	136676	105390	109266	98387.5	62710.8	127234	109515	107832	28177.4	81990.2	97728.1	91502.5	61342.9	127335	98478.4	35046.2	89863.1	120009	78529.2	95117.5	99835	89397.5	65915.7	450582	144911	96190.9	88565.2	49943.5	118039	176827	33310.5	129882	108414	80615.5	114748	112731	75117.5	119276	116368	122892	181763	113884	161351	138417	92675.5	109113	100619	84946.8	102179	29085.2	60908.2	102457	78988	68492.2	108138	101540	33034.2	83519.8	104524	61036	110745	83264.8	73241.8	43980.2	200833	120181	68350	high
488	hsa-miR-448_R-1	TTGCATATGTAGGATGTCCCA	down	0.785997	-0.347405	0.225406	40.1633	31.5682	65.9762	13.6664	28.5934	45.4917	23.417	25.8525	32.3423	35.3967	72.4133	29.9824	27.8716	23.7883	44.3995	42.8177	14.7031	32.4035	15.676	52.0999	69.0062	39.0817	21.4966	27.0737	23.2171	12.5942	10.769	15.2615	6.95062	40.3028	28.2606	40.7339	33.9489	19.3671	49.3703	20.5857	39.5088	57.5523	67.132	17.9851	0	68.7286	78.8104	57	8	48	84	25	34	43	38	87	44	33	18	60	65	19	27	24	66	65	68	17	21	22	13	8	16	6	45	24	42	32	18	43	16	46	48	55	12	0	57	56	middle
1626	hsa-miR-6785-3p_L+1_1ss22GT	CACATCGCCCCACCTTCCCCAT	down	0.7866	-0.346298	0.853271	0.420544	0.3308	0	0	0	0	0	0	0	0	4.16168	4.76992	0	0	0	0	0	0	0	0	0	0	0	0	0	0	0	0	0	0	5.88762	0	0	0	0	0	0	0	0	0	0	0	0	0	0	0	0	0	0	0	0	5	7	0	0	0	0	0	0	0	0	0	0	0	0	0	0	0	0	0	0	5	0	0	0	0	0	0	0	0	0	0	0	0	low
1193	hsa-miR-374c-5p_R-3	ATAATACAACCTGCTAAGT	down	0.786604	-0.34629	0.4822	5.26311	4.13998	0	0	0	6.7696	2.3417	11.7857	6.39324	0	4.16168	2.04425	2.11148	7.26863	4.06995	0	11.9947	7.20079	6.85827	2.36818	3.1849	15.2304	0	0	12.1362	0	0	2.38461	3.47531	6.26932	7.06514	0	10.0786	0	13.7778	14.796	5.15332	0	3.05145	3.74689	6.73069	3.01441	0	0	0	0	12.5	2.5	15.5	8.5	0	5	3	2.5	5.5	5.5	0	15.5	6	10.5	3	3	26.5	0	0	11.5	0	0	2.5	3	7	6	0	9.5	0	12	11.5	6	0	2.5	2.5	3	2.5	0	middle
1090	hsa-miR-548ae-5p_R+2	AAAAGTAATTGTGGTTTTTGTT	down	0.788322	-0.343143	0.40209	63.7313	50.2408	38.4283	58.7654	30.3804	48.9036	50.7682	66.152	42.2706	28.6899	42.2827	29.1647	71.7904	44.1404	33.2996	35.9669	127.53	66.2473	47.9426	42.4693	22.082	69.8873	26.3018	23.7217	57.8318	64.9087	30.4225	25.9446	130.208	33.317	47.572	33.169	34.3733	20.8734	34.2148	138.439	48.4412	18.4647	200.908	66.245	140.447	46.7837	28.991	33.2	34.4	51	90.3	54.2	87	56.2	30.8	50.8	42.8	85	33.4	45	54.6	164.8	55.2	73.4	53.8	20.8	121.6	20.8	18.4	54.8	67	22.6	27.2	112.4	37.2	40.4	34.2	32.4	19.4	29.8	107.6	56.4	15.4	164.6	44.2	62.6	38.8	20.6	middle
594	hsa-miR-4677-3p	TCTGTGAGACCAAAGAACTACT	down	0.788647	-0.342548	0.295159	24.8043	19.5619	6.94487	8.54149	18.4665	15.7055	11.2402	18.2488	19.5558	13.0409	32.4611	27.9381	19.4256	7.92942	23.6797	20.4207	47.2048	18.002	41.1496	33.1545	22.2943	14.3683	10.1161	14.1814	24.2725	14.5318	6.73063	20.0307	18.535	8.06056	14.1303	6.78898	16.9745	33.3544	24.1111	18.0125	35.2144	31.1742	50.0438	14.9876	65.0633	18.0865	11.2586	6	5	31	29	12	24	26	14	39	41	23	6	32	31	61	15	63	42	21	25	8	11	23	15	5	21	16	9	12	7	16	31	21	14	41	26	41	10	29	15	8	middle
518	hsa-miR-25-5p_R+2	AGGCGGAGACTTGGGCAATTGCT	down	0.790367	-0.339405	0.244207	23.8773	18.8719	5.78739	23.9162	30.9761	12.4561	0	22.811	14.2908	23.2873	43.2815	19.7611	11.8243	19.8235	14.7998	12.5159	41.7879	30.0033	26.1267	29.2075	16.9862	7.47151	27.8192	14.1814	23.2171	4.84393	0	21.9384	10.4259	15.2255	20.0179	39.764	5.30452	27.9747	26.4074	10.2928	18.0366	19.1841	14.647	34.4714	58.3326	19.2922	25.3319	5	14	52	23	0	30	19	25	52	29	14	15	20	19	54	25	40	37	16	13	22	11	22	5	0	23	9	17	17	41	5	26	23	8	21	16	12	23	26	16	18	middle
1512	hsa-mir-642b-p5_1ss1TG	GTCCCTCTCCAAATGTGTCTTGA	down	0.792226	-0.336016	0.762575	1.68451	1.33451	0	0	0	0	0	3.80184	1.88036	2.32873	0	0	2.53378	0	0	0	11.2208	0	1.63292	0	0	4.88522	0	0	3.69364	0	0	0	4.05453	2.23904	0	0	0	0	0	11.5794	0	0	9.76465	0	0	0	0	0	0	0	0	0	5	2.5	2.5	0	0	3	0	0	0	14.5	0	2.5	0	0	8.5	0	0	3.5	0	0	0	3.5	2.5	0	0	0	0	0	9	0	0	8	0	0	0	0	middle
1304	hsa-mir-7854-p5	CTTCCATCTCCATCACCTTGAGC	down	0.792369	-0.335756	0.574224	4.3995	3.48603	0	8.54149	3.57417	4.33254	6.55677	7.60367	0	0	4.16168	6.81417	0	7.92942	8.13991	0	6.96465	0	5.87852	0	0	6.32205	0	0	0	8.71908	0	8.5846	0	5.37371	5.88762	0	15.9136	7.53165	0	0	5.15332	13.1891	8.54407	0	0	0	0	0	5	6	8	7	10	0	0	5	10	0	6	11	0	9	0	9	0	0	11	0	0	0	9	0	9	0	6	5	0	15	7	0	0	6	11	7	0	0	0	0	middle
288	hsa-miR-301a-5p	GCTCTGACTTTATTGCACTACT	down	0.798811	-0.324075	0.154202	190.441	152.126	114.59	146.914	104.842	142.974	231.36	161.198	141.403	132.272	126.515	147.868	230.574	104.404	110.259	132.405	225.19	138.015	130.634	108.936	152.875	204.604	144.154	107.005	121.362	178.257	168.266	136.4	264.123	171.959	153.078	160.026	254.617	106.519	134.333	364.109	105.643	97.1195	300.263	193.34	349.996	155.544	119.623	99	86	176	264	247	212	188	142	152	217	273	79	149	201	291	115	200	138	144	356	114	83	115	184	125	143	228	192	130	165	240	99	117	283	123	81	246	129	156	129	85	middle
593	hsa-miR-21-5p	TAGCTTATCAGACTGATGTTGA	down	0.799507	-0.322817	0.29511	64951.3	51929	42356.8	31157.6	31954.3	49576.8	44250.7	53672.1	41550	35841	33459.1	34562.2	55637.6	45562.4	63147.2	46832.7	107416	59228.9	53527.1	60873.2	42083.2	50376.9	42615.2	59447.3	48479.5	79451.2	39440.2	29850.6	119734	43479.5	44090	32164.2	36474.9	37634.6	48413.9	82135.5	63706.2	54789.8	163573	57871.5	154104	63838	27043.2	36594	18239	53642	91543	47242	70587	55242	38477	40199	50721	65875	34476	85335	71095	138807	49352	81950	77114	39640	87653	33701	46111	45938	82011	29299	31295	103358	48547	37443	33164	34381	34978	42167	63839	74173	45696	134012	38613	68687	52944	19216	high
1629	hsa-miR-9901_L+3R-1	TCCCGGTCGCCGCGGTTCGCCGC	down	0.7998	-0.322288	0.858111	0.692753	0.554064	0	0	0	2.70784	0	0	0	0	0	0	0	0	5.91993	0	0	0	0	0	0	0	0	0	6.33195	0	0	0	0	0	0	9.69854	0	0	0	0	0	0	0	0	0	0	0	0	0	0	5	0	0	0	0	0	0	0	0	8	0	0	0	0	0	0	0	0	0	6	0	0	0	0	0	0	10	0	0	0	0	0	0	0	0	0	0	0	low
426	hsa-miR-23b-5p	TGGGTTCCTGGCATGCTGATTT	down	0.801201	-0.319764	0.192288	163.14	130.708	75.2361	138.372	106.629	126.727	77.7446	208.341	121.095	135.066	163.97	138.328	195.946	97.7962	83.6191	76.4131	356.745	121.213	118.877	92.3589	88.1157	163.224	72.077	42.5443	107.643	110.442	102.306	148.8	259.49	148.673	109.51	130.93	118.821	117.279	140.074	239.308	106.502	75.5374	331.998	265.28	260.253	122.988	116.808	65	81	179	234	83	274	161	145	197	203	232	74	113	116	461	101	182	117	83	284	57	33	102	114	76	156	224	166	93	135	112	109	122	186	124	63	272	177	116	102	83	middle
475	hsa-miR-27b-5p	AGAGCTTAGCTGATTGGTGAAC	down	0.802339	-0.317717	0.213786	250.17	200.721	207.189	133.247	210.28	174.385	103.035	226.589	160.959	193.75	268.012	194.204	157.094	195.592	199.058	193.009	431.808	296.432	211.627	284.181	210.204	127.016	171.973	145.682	231.116	116.254	106.344	166.923	303.51	157.629	247.28	261.86	94.4205	146.329	257.185	250.888	203.556	236.204	364.954	175.355	652.877	273.709	180.138	179	78	353	322	110	298	214	208	322	285	186	148	269	293	558	247	324	360	198	221	136	113	219	120	79	175	262	176	210	270	89	136	224	195	237	197	299	117	291	227	128	middle
1180	hsa-miR-130b-5p_R+1	ACTCTTTCCCTGTTGCACTACT	down	0.802344	-0.317708	0.46852	589.799	473.221	236.126	411.7	328.228	298.404	994.756	524.654	564.109	407.993	199.761	286.877	826.012	306.604	291.557	270.74	629.14	378.041	286.741	172.088	209.142	1287.4	309.805	261.712	398.913	1360.18	576.142	319.538	640.615	558.865	267.298	223.066	1388.72	157.089	112.518	1098.76	323.801	188.244	1973.68	633.974	673.069	314.705	343.388	204	241	551	551	1062	690	750	438	240	421	978	232	394	411	813	315	439	218	197	2240	245	203	378	1404	428	335	553	624	227	230	1309	146	98	854	377	157	1617	423	300	261	244	middle
1637	hsa-miR-1271-3p_R-1	AGTGCCTGCTATGTGCCAGGC	down	0.803154	-0.316252	0.865235	0.384268	0.308626	0	0	0	0	0	0	3.76073	0	0	0	0	0	0	0	0	0	4.57218	0	0	0	0	0	0	0	0	0	0	0	0	0	0	5.37975	0	0	0	0	0	0	0	0	0	0	0	0	0	0	0	5	0	0	0	0	0	0	0	0	0	7	0	0	0	0	0	0	0	0	0	0	0	0	0	0	5	0	0	0	0	0	0	0	0	0	low
393	hsa-miR-346	TGTCTGCCCGCATGCCTGCCTCT	down	0.803952	-0.314819	0.181514	1983.37	1594.53	1489.67	1764.67	1614.33	1747.64	1716.94	1325.32	1429.83	1557.45	1345.89	983.285	1590.37	1182.8	1457.04	1509.16	1689.31	1228.93	1498.37	1515.63	1626.42	2839.17	1547.76	1378.18	1851.04	2860.83	951.712	2455.2	895.471	1435.67	1719.19	1689.48	2401.89	1778.55	1622.33	3239.67	1110.54	1185.82	4655.3	1518.24	2600.29	952.555	1857.67	1287	1033	2710	3227	1833	1743	1901	1672	1617	1443	1883	895	1969	2291	2183	1024	2294	1920	1532	4940	1224	1069	1754	2953	707	2574	773	1603	1460	1742	2264	1653	1413	2518	1293	989	3814	1013	1159	790	1320	middle
1501	hsa-miR-548f-3p_L+1R+2	CAAAAACTGTAATTACTTTTGC	down	0.804605	-0.313647	0.755481	0.749618	0.603147	0	0	0	0	3.74673	3.04147	0	2.32873	0	0	0	0	1.84998	0	0	0	0	0	0	0	0	0	0	2.42197	0	0	2.89609	0	0	0	0	0	0	3.21651	3.00611	0	4.27203	0	0	0	0	0	0	0	0	4	4	0	2.5	0	0	0	0	2.5	0	0	0	0	0	0	0	0	0	0	2.5	0	0	2.5	0	0	0	0	0	0	2.5	3.5	0	3.5	0	0	0	0	low
491	hsa-miR-6516-5p_R-1	TTTGCAGTAACAGGTGTGAGC	down	0.804889	-0.313139	0.227017	93.2266	75.037	136.582	58.0821	76.8447	103.439	32.7839	57.0276	65.4367	89.4232	134.006	55.8762	36.3175	80.6158	92.499	91.564	30.1801	37.2041	91.4436	104.989	111.472	62.6457	122.657	121.187	67.5408	28.0948	34.9993	81.0768	22.0103	53.7371	143.658	157.116	75.3242	160.317	125.148	15.4393	54.1099	122.299	28.0734	44.9627	80.7683	121.782	122.438	118	34	129	191	35	75	87	96	161	82	43	61	125	139	39	31	140	133	105	109	97	94	64	29	26	85	19	60	122	162	71	149	109	12	63	102	23	30	36	101	87	middle
1395	hsa-miR-550a-5p_R-2	AGTGCCTGAGGGAGTAAGAGC	down	0.809922	-0.304145	0.65412	2.2436	1.81714	0	0	4.16987	0.902613	0	1.90092	4.1368	2.32873	0	0	0	0	2.58997	0	3.86925	3.00033	2.28609	3.55227	4.77736	0	6.74405	4.51228	0	0	0	4.2923	0	0	3.53257	2.42463	0	0	3.44444	0	2.14722	0	0	0	11.2178	3.01441	5.62932	0	0	7	1.66667	0	2.5	5.5	2.5	0	0	0	0	3.5	0	5	2.5	3.5	4.5	4.5	0	5.33333	3.5	0	0	0	4.5	0	0	3	2.5	0	0	3	0	2.5	0	0	0	5	2.5	4	middle
1371	hsa-miR-548ae-5p	AAAAGTAATTGTGGTTTTTG	down	0.810543	-0.30304	0.635982	28.4424	23.0538	16.4362	12.6414	7.29726	12.3478	29.2245	34.2165	21.9627	10.9916	9.82157	6.67789	50.6756	21.6737	14.0598	13.5699	73.361	45.845	21.1627	25.1027	9.34238	29.273	2.27612	12.1187	19.8401	31.0012	18.3073	2.09846	71.128	9.1353	13.4238	11.8322	16.3379	10.1139	4.36296	47.0897	35.5579	10.0717	156.967	16.7861	46.2174	16.6396	3.65906	14.2	7.4	12.25	22.8	31.2	45	29.2	11.8	11.8	9.8	60	16.4	19	20.6	94.8	38.2	32.4	31.8	8.8	50.9333	1.8	9.4	18.8	32	13.6	2.2	61.4	10.2	11.4	12.2	15.4	9.4	3.8	36.6	41.4	8.4	128.6	11.2	20.6	13.8	2.6	middle
421	hsa-miR-148b-5p_L+1	GAAGTTCTGTTATACACTCAGGC	down	0.811206	-0.301861	0.189944	177.026	143.605	93.7557	100.79	187.644	146.223	166.729	207.58	125.608	131.34	130.677	187.39	163.851	144.051	121.359	142.286	248.406	133.215	133.9	142.091	130.581	152.879	117.599	101.849	105.532	150.162	99.6134	126.861	185.35	163.002	153.078	102.804	124.126	118.354	125.148	262.467	149.446	142.682	331.998	134.888	390.38	160.367	119.623	81	59	315	270	178	273	167	141	157	275	194	109	164	216	321	111	205	180	123	266	93	79	100	155	74	133	160	182	130	106	117	110	109	204	174	119	272	90	174	133	85	middle
1172	hsa-miR-33b-5p	GTGCATTGCTGTTGCATTGC	down	0.811329	-0.30164	0.466678	81.5146	66.1352	72.9211	8.54149	8.93543	23.829	20.607	112.534	71.4538	28.8762	19.1437	52.4691	100.507	71.3648	62.1593	44.7939	196.558	100.811	131.94	52.0999	58.3899	50.5764	60.6964	67.0395	104.477	30.0324	59.2296	50.5538	125.111	6.26932	52.9886	33.9449	79.5678	94.6836	18.3703	220.009	103.066	5.99503	175.764	23.9801	190.703	104.902	30.9612	63	5	15	44	22	148	95	31	23	77	119	54	84	68	254	84	202	66	55	88	48	52	99	31	44	53	108	7	45	35	75	88	16	171	120	5	144	16	85	87	22	middle
548	hsa-miR-374a-5p_R-1	TTATAATACAACCTGATAAGT	down	0.811819	-0.300769	0.2665	7724.97	6271.28	4000.24	4925.02	4407.25	5680.51	7065.86	7702.52	6173.61	5414.76	6751.08	5134.48	6891.03	5851.91	7375.13	7969.03	7751.65	6898.36	6382.11	5791.77	5654.27	7276.96	5345.08	5042.15	6326.67	8629.95	6338.91	5641.04	6903.12	4937.54	5347.14	1987.23	7493.17	9475.89	3687.85	11996.3	9503.16	7171.26	10927.9	4457.3	20055.2	7592.71	3516.92	3456	2883	7398.5	10489	7543.5	10130	8208	5813	8111	7535	8159	4428	9966.5	12097.5	10017	5748	9771	7337	5326	12661.5	4227	3911	5995	8908	4709	5914	5959	5513	4541	2049	7063	8807	3212	9324	11064.5	5981	8953	2974	8939	6297	2499	high
1161	hsa-miR-6733-5p	TGGGAAAGACAAACTCAGAGTT	down	0.812354	-0.299819	0.460212	22.8621	18.5722	0	10.2498	35.146	23.829	7.49345	25.8525	7.52146	40.9856	37.4551	32.0266	0	11.8941	28.1197	27.0081	21.6678	13.2014	21.5546	38.6802	31.849	11.4946	11.3806	16.7599	12.6639	0	0	11.4461	23.1687	24.1817	17.6629	18.4272	0	32.2785	72.3332	7.71963	12.8833	49.1593	9.76465	35.9702	20.1921	9.64612	9.8513	0	6	59	44	8	34	10	44	45	47	0	9	38	41	28	11	33	49	30	20	9	13	12	0	0	12	20	27	15	19	0	30	63	6	15	41	8	24	9	8	7	middle
305	hsa-miR-3177-3p	TGCACGGCACTGGGGACACGT	down	0.812661	-0.299275	0.161791	27.6685	22.4851	21.9921	25.6245	24.4235	29.7862	11.2402	33.4562	15.0429	13.9724	21.6407	45.655	13.5135	21.1451	19.2398	15.8096	44.8833	22.8025	18.9419	13.4197	16.9862	24.1387	29.0837	14.1814	32.7151	18.4069	22.8842	15.2615	20.8518	35.8247	36.5032	37.8243	14.8527	11.8354	28.7037	33.4517	8.58887	14.3881	32.9557	26.9776	22.4356	33.7614	49.2565	19	15	41	55	12	44	20	15	26	67	16	16	26	24	58	19	29	17	16	42	23	11	31	19	17	16	18	40	31	39	14	11	25	26	10	12	27	18	10	28	35	middle
1640	PC-5p-114729_11	GTGTGTGCACCTGTGTCTGTCT	down	0.813683	-0.297461	0.868127	0.53527	0.43554	0	0	0	0	5.62009	0	0	0	0	0	0	0	0	0	0	0	3.26584	0	0	2.87366	0	0	0	0	0	0	0	0	0	0	0	0	0	0	0	0	0	7.49378	0	0	0	0	0	0	0	6	0	0	0	0	0	0	0	0	0	0	0	5	0	0	5	0	0	0	0	0	0	0	0	0	0	0	0	0	0	0	0	0	5	0	0	0	low
584	hsa-miR-548ae-5p_R+1	AAAAGTAATTGTGGTTTTTGC	down	0.813722	-0.297393	0.290643	20.5197	16.6973	14.5071	8.65537	12.5734	13.4309	18.6087	24.205	19.0794	16.891	12.0411	7.81359	25.7601	15.9469	12.4565	17.3027	33.0471	25.6428	20.9449	14.5774	11.9965	24.8667	12.3922	11.2592	11.2216	19.6987	12.0254	11.7959	22.0875	8.23968	16.3676	12.8021	15.9843	13.5211	7.8074	44.2408	20.5274	14.135	36.1001	21.0326	45.0956	18.8501	12.5721	12.5333	5.06667	21.1071	24.8	19.8667	31.8333	25.3667	18.1333	14.4667	11.4667	30.5	12.0667	16.8333	26.2667	42.7048	21.3667	32.0667	18.4667	11.3	43.2667	9.8	8.73333	10.6333	20.3333	8.93333	12.3667	19.0667	9.2	13.9	13.2	15.0667	12.5667	6.8	34.3857	23.9	11.7889	29.5762	14.0333	20.1	15.6333	8.93333	middle
1639	PC-5p-101125_15	AGCAGCATTGTACAGGGAAA	down	0.814254	-0.29645	0.867973	0.502617	0.409258	0	0	0	0	0	0	0	0	0	3.40709	0	0	0	0	0	0	0	0	0	2.87366	0	0	0	0	0	4.76922	0	0	0	0	0	0	0	0	0	0	0	0	0	0	7.03664	0	0	0	0	0	0	0	0	0	5	0	0	0	0	0	0	0	0	0	5	0	0	0	0	0	5	0	0	0	0	0	0	0	0	0	0	0	0	0	0	5	low
1275	hsa-miR-577_L+1	GTAGATAAAATATTGGTACCTG	down	0.814881	-0.295339	0.547311	1906.84	1553.85	923.667	1226.56	1144.33	507.991	1106.22	4462.6	629.546	435.938	2792.49	378.187	3198.47	831.267	614.933	1804.27	7148.83	1767.79	1092.75	2000.32	641.227	2450.08	380.617	451.228	1054.27	193.757	320.378	1198.98	3197.28	291.076	826.622	511.113	1305.97	1749.49	541.925	2607.95	1317.53	797.339	4102.37	1741.56	7042.54	3232.66	627.669	798	718	1921	938	1181	5869	837	468	3355	555	3787	629	831	2739	9238	1473	1673	2534	604	4263	301	350	999	200	238	1257	2760	325	702	527	1231	1626	472	2027	1534	665	3361	1162	3139	2681	446	middle
1027	hsa-miR-17-5p	CAAAGTGCTTACAGTGCAGGTAG	down	0.815067	-0.295009	0.353627	4503.11	3670.34	4016.45	2307.06	2196.63	2932.59	3361.28	4775.36	3072.14	2382.76	1956.82	2409.49	3884.28	4847.52	2577.39	2740	7436.31	5122.16	3479.21	5203.28	2704.51	3889.02	3637.36	3965	4226.05	3907.6	3282.53	2462.35	6323.9	1927.37	4866.71	3316.9	2887.43	2090.57	2631.55	4930.91	3325.18	2409.4	8695.22	2936.06	13303.2	5999.89	3723.09	3470	1350.5	3687.5	5415	3588.5	6280.33	4084.5	2558	2351	3536	4599	3668	3483	4159.5	9609.5	4268	5326.67	6591.5	2547.5	6766.67	2876.5	3075.5	4004.5	4033.5	2438.5	2581.5	5459	2152	4133	3420	2721.67	1943	2292	3832.5	3871.5	2009.5	7123.83	1959	5929.5	4976	2645.5	high
1527	hsa-mir-548aw-p3	CCGCGATGACTTTTGCATCAAC	down	0.815291	-0.294612	0.770744	1.53591	1.25222	0	0	4.76556	0	4.68341	0	0	0	0	3.40709	0	6.60785	0	0	0	0	0	3.94696	0	3.44839	0	0	0	0	0	0	6.95062	0	0	4.84927	0	0	6.88888	0	0	0	9.76465	0	0	0	0	0	0	8	0	5	0	0	0	0	5	0	5	0	0	0	0	0	5	0	6	0	0	0	0	0	0	6	0	0	5	0	0	6	0	0	0	8	0	0	0	0	low
1121	hsa-miR-16-5p	TAGCAGCACGTAAATATTGGCG	down	0.8157	-0.293889	0.424986	7745.67	6318.15	5496.86	4653.4	4946.65	5779.88	3395	6011.08	4727.99	4250.86	6773.14	4613.88	4117.81	10205.2	7812.96	7579.39	6403.99	8214.3	9530.05	10572.7	8321.09	3607.01	7061.65	10155.2	6305.04	3997.21	4712.12	6017.33	5328.23	3421.71	7549.7	3666.53	3129.67	9494.72	7733.91	7035.8	8606.48	7757.57	5355.3	3082.94	28338.4	8281.2	4985.46	4749	2724	8304	10672.5	3624.5	7905.5	6286	4563.5	8137.5	6771	4875.5	7722	10558.2	11506	8275.5	6844.5	14590.5	13393.5	7838	6276	5584.5	7877	5974.5	4126	3500.5	6308.5	4599.5	3820.5	6411.5	3780.5	2950	8824.5	6736	5468.5	10020.5	6470	4387.5	2057	12631	6868	3542.5	high
1642	hsa-miR-6738-3p_R-1	CTTCTGCCTGCATTCTACTCCCA	down	0.815792	-0.293726	0.869263	0.610291	0.49787	0	0	2.97848	0	5.62009	0	0	0	0	0	0	0	0	0	0	0	0	0	0	0	0	0	0	4.84393	0	0	0	0	0	0	0	0	0	0	0	0	8.54407	0	0	0	0	0	0	5	0	6	0	0	0	0	0	0	0	0	0	0	0	0	0	0	0	0	0	0	5	0	0	0	0	0	0	0	0	0	0	0	0	7	0	0	0	0	low
416	hsa-miR-98-5p	TGAGGTAGTAAGTTGTATTGTT	down	0.816523	-0.292435	0.1883	19046.4	15551.8	21136.2	12036.9	14761.4	16196.9	7993.17	14148.3	13751.3	13983.4	18051.7	14171.6	10575.6	26103.3	19943.5	20099.2	14552.4	17095.8	17783.8	21277.2	19001.1	10604.1	24537.3	21368.7	14071.2	6592.01	10460.5	10351.2	9250.81	13231.9	25781.9	11185.2	8314.09	20563.5	22223.3	12801.3	18716.4	23989.5	13323.1	10012.9	42342.9	23946.8	20216.8	18260.6	7046.15	24780.1	29907.4	8533.5	18607.2	18282.8	15011.9	21688	20797.3	12521.5	19751.8	26951	30511.8	18805.2	14244.9	27227	26954	17898	18450.6	19404.7	16574.9	13333.5	6804.4	7770.85	10852	7985.6	14774	21895	11532.9	7836.8	19112	19355.8	9949.65	21791.4	20007.8	10915.4	6680.8	18873	19860.2	14365.4	high
1025	hsa-miR-25-3p	CATTGCACTTGTCTCGGTCTGA	down	0.816608	-0.292285	0.350638	12900.1	10534.3	7590.74	7678.8	5361.26	7397.82	15375.6	12429	9054.33	7686.67	7332.05	7165.79	14599.6	7888.45	6321.01	6724.35	22806.9	10867.2	10552.6	10792.6	6521.62	13709.1	6667.75	7019.81	10684.1	20470.5	10727.3	9064.39	21937.3	8891.69	7844.66	7623.05	12290.6	5102.15	8568.62	20924	12343.9	6605.33	34997.7	14131.8	25262.5	9825.78	6189.43	6558	4495	9000	13660	16415	16346	12038	8252	8809	10516	17286	5969	8542	10208	29472	9055	16156	13672	6143	23853	5273	5445	10124	21130	7969	9503	18937	9928	6662	7860	11585	4742	7463	16263	14372	5509	28673	9429	11260	8149	4398	high
1037	hsa-miR-18a-5p	TAAGGTGCATCTAGTGCAGATAG	down	0.817666	-0.290417	0.36105	253.339	207.147	211.24	128.122	109.012	144.057	175.159	268.79	160.207	113.642	121.521	141.735	184.966	303.961	150.958	163.366	379.186	259.228	265.84	384.039	178.885	167.247	233.934	308.769	229.005	217.008	149.42	145.938	297.718	108.37	223.73	114.443	166.562	167.848	169.926	449.025	223.311	177.453	407.674	101.915	731.401	337.614	167.472	182.5	75	183	266	187	353.5	213	122	146	208	219	230	204	248	490	216	407	486.5	168.5	291	185	239.5	217	224	111	153	257	121	190	118	157	156	148	349	260	148	334	68	326	280	119	middle
1241	PC-3p-19709_372	TCAGACAGCTGCCCAGAGCTTT	down	0.820367	-0.285659	0.516624	17.7272	14.5428	12.7323	0	8.33973	18.9549	4.68341	11.4055	11.2822	5.58895	5.82636	14.3098	16.0473	10.5726	8.8799	9.88101	34.8232	0	7.18485	18.9454	15.9245	26.4376	13.9096	20.6276	18.9958	18.4069	17.4996	0	61.3971	17.9124	23.5505	21.3368	10.609	7.53165	10.3333	29.5919	0	0	58.5879	29.9751	24.6792	0	14.0733	11	0	14	35	5	15	15	6	7	21	19	8	12	15	45	0	11	24	15	46	11	16	18	19	13	0	53	20	20	22	10	7	9	23	0	0	48	20	11	0	10	middle
1343	hsa-miR-1304-3p_1ss13CA	TCTCACTGTAGCATCGAACCCC	down	0.82242	-0.282052	0.609878	11.6647	9.59326	0	17.083	7.14834	11.3729	13.1135	13.6866	6.76931	5.58895	9.98804	12.9469	18.581	0	8.13991	14.4921	21.6678	0	15.0229	16.5772	13.8012	14.3683	0	0	7.38727	13.563	10.769	0	6.95062	0	7.06514	4.84927	10.609	5.37975	11.4815	19.2991	9.44776	0	52.485	7.49378	29.1663	6.02883	0	0	10	12	21	14	18	9	6	12	19	22	0	11	22	28	0	23	21	13	25	0	0	7	14	8	0	6	0	6	5	10	5	10	15	11	0	43	5	13	5	0	middle
644	hsa-let-7d-5p	AGAGGTAGTAGGTTGCATAGTT	down	0.824197	-0.278939	0.317587	16655.6	13727.5	23197	11562.2	11803.5	14002.2	5636.48	12729.5	12116.9	11684.2	13225.8	11945.6	9668.69	28314.6	13012.9	12458.8	17684.6	16920.1	13622.6	12969.3	12496.5	12610	24325.7	19722.8	13644.3	5323.48	9995.33	11661	8307.72	9734.69	27340.6	15163.4	9270.71	11553.3	13844.6	11084.7	12116.8	12499.9	9712.47	9098.2	43778.6	20964.9	27015.1	20041	6768.25	19814.8	25855	6017.5	16741.2	16109.8	12543.5	15890	17530.5	11447.8	21425	17585.2	18913.2	22852.8	14098.5	20856.2	16429.5	11771	21940.8	19237.2	15298.2	12929	5495	7425.25	12225.2	7171.5	10869.2	23218.8	15634.8	8738.5	10737.8	12058.2	8615.5	14107.5	10425.2	7957.25	6070.5	19513	17387.2	19196	high
1532	hsa-miR-186-3p_L-2R+1	CCAAAGGTGAATTTTTTGGGA	down	0.824976	-0.277576	0.777181	1.6455	1.3575	0	8.54149	3.57417	2.70784	4.68341	4.5622	0	0	0	3.40709	0	0	4.43995	0	0	0	0	4.73635	0	0	0	0	0	0	0	0	0	0	0	0	0	7.53165	5.74073	0	0	0	9.76465	0	0	0	0	0	5	6	5	5	6	0	0	0	5	0	0	6	0	0	0	0	6	0	0	0	0	0	0	0	0	0	0	0	0	0	7	5	0	0	0	8	0	0	0	0	low
281	hsa-miR-185-5p	TGGAGAGAAAGGCAGTTCCTGA	down	0.825344	-0.276933	0.150054	15488.1	12783	16071.6	8271.57	15347.5	13056.1	6595.18	14199.1	11188.2	10849.1	13005.3	12612.4	8996.6	15821.8	12505.9	11850	30625.9	14934.4	13872.6	13440.2	15185.6	8229	15644.5	12965.7	11070.4	7084.74	8790.21	9509.83	13417	7903.83	17483.9	21027.4	6761.14	12903.9	21843.5	9953.17	11162.1	15674.6	15359.8	12498.1	27977.2	15378.3	20905.9	13885	4842	25764	24108	7041	18674	14875	11647	15625	18509	10652	11972	16900	17989	39576	12444	21239	17026	14304	14318	12372	10057	10490	7313	6530	9970	11582	8825	14848	21681	6373	11993	19025	7736	12996	13073	12584	8339	12470	12754	14855	high
1150	hsa-miR-543	AAACATTCGCGGTGCACTTCTT	down	0.825621	-0.276449	0.449823	2399.07	1980.72	3409.93	1503.3	1271.81	1557.55	2111.28	1481.2	2030.79	1472.69	987.983	1129.11	3109.79	2484.55	1571.74	1573.06	1401.44	1467.76	1177.66	996.213	1005.37	4471.41	3641.79	2985.84	2086.38	4664.71	1926.31	1297.23	662.625	1329.99	4042.44	2183.14	6267.82	810.19	770.406	1817.97	1492.75	836.906	2299.57	1230.48	1272.1	2956.54	6276.69	2946	880	2135	2876	2254	1948	2700	1581	1187	1657	3682	1880	2124	2388	1811	1223	1803	1262	947	7780	2880	2316	1977	4815	1431	1360	572	1485	3433	2251	5908	753	671	1413	1738	698	1884	821	567	2452	4460	middle
502	hsa-miR-7977_1ss6AG	TTCCCGGCCAACGCACCA	down	0.826438	-0.275022	0.233358	347.126	286.878	299.787	210.121	99.4811	285.406	150.806	267.649	291.833	99.6696	201.425	175.124	316.722	429.51	282.677	202.231	250.727	212.423	351.405	204.453	446.948	473.004	352.798	385.477	505.5	284.823	313.648	362.461	289.609	230.174	283.783	747.757	508.173	279.747	405.296	321.651	340.978	316.538	247.778	104.913	583.326	219.449	270.207	259	123	167	527	161	352	388	107	242	257	375	325	382	307	324	177	538	259	421	823	279	299	479	294	233	380	250	257	241	771	479	260	353	250	397	264	203	70	260	182	192	middle
1203	hsa-miR-454-5p	ACCCTATCAATATTGTCTCTGC	down	0.826685	-0.274591	0.488251	54.636	45.1667	38.1968	47.8323	22.0407	25.4537	105.845	64.6312	54.9066	40.9856	30.7964	36.7965	81.9255	18.502	27.3797	39.524	79.7065	28.8032	41.1496	26.05	29.7258	86.2097	21.4966	10.3138	65.4301	78.4717	33.6532	25.7538	57.9218	57.3195	15.3078	20.3669	113.517	21.519	31	106.788	42.0855	28.7761	176.984	49.459	47.1148	43.4076	11.2586	33	28	37	47	113	85	73	44	37	54	97	14	37	60	103	24	63	33	28	150	17	8	62	81	25	27	50	64	13	21	107	20	27	83	49	24	145	33	21	36	8	middle
1159	hsa-miR-505-3p	CGTCAACACTTGCTGGTTTCCT	down	0.828698	-0.271082	0.458027	713.593	591.353	278.952	478.323	415.795	448.418	950.732	744.4	558.092	423.829	298.809	335.257	828.546	477.087	441.035	335.295	1200.24	532.858	486.61	428.64	372.634	1358.67	281.985	372.585	526.607	1415.4	542.489	457.846	975.403	460.347	440.394	450.012	933.596	306.646	301.963	1327.78	462.081	310.543	2260.52	626.48	1236.2	481.1	392.645	241	280	698	828	1015	979	742	455	359	492	981	361	596	509	1551	444	745	543	351	2364	223	289	499	1461	403	480	842	514	374	464	880	285	263	1032	538	259	1852	418	551	399	279	middle
1019	hsa-miR-1260a_1ss9TG	ATCCCACCGCTGCCACCA	down	0.830192	-0.268482	0.348449	535.215	444.331	629.089	386.929	157.263	399.406	415.418	400.333	642.332	244.982	256.36	216.35	578.124	374.004	321.526	294.783	723.163	267.629	440.235	324.046	272.309	598.008	318.656	424.154	698.625	781.326	581.527	581.369	668.997	317.049	475.72	565.425	918.213	272.215	289.907	946.298	328.954	170.858	635.923	337.22	1345.02	525.714	364.498	543.5	226.5	264	737.5	443.5	526.5	854	263	308	317.5	684.5	283	434.5	447.5	934.5	223	674	410.5	256.5	1040.5	252	329	662	806.5	432	609.5	577.5	354	404	583	865.5	253	252.5	735.5	383	142.5	521	225	599.5	436	259	middle
1020	hsa-miR-1260b_R-1_1ss9AG	ATCCCACCGCTGCCACCA	down	0.830192	-0.268482	0.348449	535.215	444.331	629.089	386.929	157.263	399.406	415.418	400.333	642.332	244.982	256.36	216.35	578.124	374.004	321.526	294.783	723.163	267.629	440.235	324.046	272.309	598.008	318.656	424.154	698.625	781.326	581.527	581.369	668.997	317.049	475.72	565.425	918.213	272.215	289.907	946.298	328.954	170.858	635.923	337.22	1345.02	525.714	364.498	543.5	226.5	264	737.5	443.5	526.5	854	263	308	317.5	684.5	283	434.5	447.5	934.5	223	674	410.5	256.5	1040.5	252	329	662	806.5	432	609.5	577.5	354	404	583	865.5	253	252.5	735.5	383	142.5	521	225	599.5	436	259	middle
1579	hsa-miR-1302_R+1	TTGGGACATACTTATGCTAAAA	down	0.830761	-0.267494	0.81367	0.1592	0.132257	0	0	0	0.880048	0	0	0	0	0	0	0	0	0.554994	0.411709	0	0	0	0	0	1.72419	0	0	0	0	0	0	0	0.559761	0	0	0	0	0	0	0	0	0.915436	0	0	0.753603	0	0	0	0	1.625	0	0	0	0	0	0	0	0	0.75	0.625	0	0	0	0	0	3	0	0	0	0	0	0	0	0.625	0	0	0	0	0	0	0	0	0.75	0	0	0.625	0	low
1387	hsa-miR-320c_R-1	AAAAGCTGGGTTGAGAGGG	down	0.83353	-0.262694	0.647225	33.7717	28.1498	12.013	13.2149	17.3262	16.6803	1.31135	49.6411	9.83162	9.42137	38.6026	24.0492	22.8281	65.9463	10.64	11.2173	170.275	24.8627	40.5851	14.8688	33.8737	12.759	17.947	7.21964	34.9765	5.67432	10.8075	73.848	9.62329	12.4427	15.8125	17.395	4.91047	11.3436	14.155	62.7128	22.8096	14.9019	24.8214	16.315	122.579	17.9487	114.657	10.3786	7.73571	29.0857	30.8	1.4	65.2857	13.0714	10.1143	46.3786	35.2929	27.0286	49.9	14.3786	17.0286	220.036	20.7167	62.1357	18.8357	31.9071	22.2	14.1929	5.6	33.1429	5.85714	8.02857	77.4214	8.30714	13.8929	13.4286	17.9357	4.62857	10.5429	12.3286	48.7429	26.5571	12.4286	20.3357	10.8857	54.6357	14.8857	81.4714	middle
452	hsa-miR-140-5p	CAGTGGTTTTACCCTATGGTAG	down	0.833758	-0.262299	0.202986	4949.26	4126.49	4587.09	3203.06	2772.36	3404.3	5173.29	4911.97	4292.5	3073.92	2293.09	2765.87	5353.03	4585.85	2848.23	3039.4	6852.44	4991.35	3169.17	3814.34	2741.14	6316.87	4251.28	3121.21	3857.21	5165.57	5310.47	2910.18	6610.04	3893.25	4873.77	4185.89	4875.92	2000.19	2424.89	7843.14	3161.56	2333.27	8834.57	4978.87	7116.58	6773.99	5993.81	3963	1875	4654	6286	5523	6460	5707	3300	2755	4059	6338	3470	3849	4614	8855	4159	4852	4832	2582	10991	3362	2421	3655	5332	3945	3051	5706	4347	4139	4316	4596	1859	2112	6096	3681	1946	7238	3322	3172	5618	4259	high
1413	hsa-miR-6746-3p_R-1	CAGCCGCCGCCTGTCTCCACA	down	0.834285	-0.261388	0.672735	6.60903	5.51382	5.78739	0	4.16987	9.74822	0	10.6451	10.53	10.2464	0	6.81417	0	0	4.43995	6.58734	4.6431	0	11.1039	4.73635	0	15.5177	6.32254	11.603	0	14.5318	0	11.4461	0	0	0	18.4272	28.6444	11.8354	6.88888	6.43302	6.8711	0	13.4264	0	0	0	0	5	0	7	18	0	14	14	11	0	10	0	0	6	10	6	0	17	6	0	27	5	9	0	15	0	12	0	0	0	19	27	11	6	5	8	0	11	0	0	0	0	middle
1330	hsa-miR-1323	TCAAAACTGAGGGGCATTTTCT	down	0.836917	-0.256844	0.593934	8.65685	7.24506	8.10235	8.54149	5.36126	5.95725	0	11.4055	0	14.9039	7.49103	3.40709	0	6.60785	5.91993	4.61114	6.1908	0	3.91901	7.89392	0	10.9199	6.32254	7.73533	0	6.78151	13.4613	9.53845	40.5453	9.85179	0	22.3066	6.36542	8.6076	0	0	9.44776	16.7861	17.0881	19.4838	0	0	11.2586	7	5	9	11	0	15	0	16	9	5	0	5	8	7	8	0	6	10	0	19	5	6	0	7	10	10	35	11	0	23	6	8	0	0	11	14	14	13	0	0	8	middle
1666	hsa-mir-4636-p3_1ss13GA	TAAAGGCTTCAAACACGAGTTC	down	0.836919	-0.256841	0.890666	0.435922	0.364831	0	0	0	0	6.55677	0	0	0	0	0	0	0	0	3.29367	0	0	0	0	0	0	0	0	0	0	0	0	0	0	0	0	0	0	0	0	0	0	6.10291	0	0	0	0	0	0	0	0	7	0	0	0	0	0	0	0	0	5	0	0	0	0	0	0	0	0	0	0	0	0	0	0	0	0	0	0	0	0	0	0	5	0	0	0	0	low
435	hsa-miR-6842-3p	TTGGCTGGTCTCTGCTCCGCAG	down	0.839447	-0.252489	0.196106	123.408	103.595	112.275	87.1232	101.864	106.147	118.959	95.0459	127.113	144.381	139.833	160.815	118.243	96.4746	90.279	76.4131	61.908	51.6057	67.9295	49.7317	88.1157	220.122	110.012	105.716	106.588	114.317	71.3447	82.0307	92.6749	188.08	117.752	125.111	201.572	86.076	132.037	96.4953	87.6065	105.513	131.823	187.345	11.2178	112.136	144.955	97	51	171	196	127	125	169	155	168	236	140	73	122	116	80	43	104	63	83	383	87	82	101	118	53	86	80	210	100	129	190	80	115	75	102	88	108	125	5	93	103	middle
1105	hsa-miR-26b-3p_R+1	CCTGTTCTCCATTACTTGGCTC	down	0.839845	-0.251805	0.409691	232.368	195.153	54.4015	234.037	170.964	155.972	291.308	252.442	151.181	216.106	163.97	173.761	237.331	109.69	159.838	148.215	270.847	157.217	211.627	126.303	170.923	314.953	80.9286	72.1964	205.788	351.67	195.188	214.615	377.65	254.355	128.35	115.413	230.216	158.165	95.2962	376.975	225.887	112.707	541.938	241.3	547.429	135.046	90.0691	47	137	287	288	311	332	201	232	197	255	281	83	216	225	350	131	324	160	161	548	64	56	195	363	145	225	326	284	109	119	217	147	83	293	263	94	444	161	244	112	64	middle
1266	PC-5p-20630_347	TTGCAAGCAACACTCTGTGGCA	down	0.839853	-0.251791	0.539297	38.0276	31.9376	39.3543	0	19.6579	33.0357	50.5808	72.9953	37.6073	18.6298	0	0	42.2296	23.7883	4.43995	13.1747	106.017	18.002	23.5141	16.5772	10.6163	46.5532	16.4386	50.2797	21.1065	42.6266	76.7292	18.1231	60.2387	17.9124	38.8583	64.9802	39.2535	0	6.88888	57.8972	16.3189	0	30.5145	16.4863	100.96	57.8767	84.4397	34	0	33	61	54	96	50	20	0	0	50	18	6	20	137	15	36	21	10	81	13	39	20	44	57	19	52	20	33	67	37	0	6	45	19	0	25	11	45	48	60	middle
1494	hsa-miR-6883-3p	TTCCCTATCTCACTCTCCTCAG	down	0.840265	-0.251085	0.745454	11.4854	9.65076	5.78739	0	2.97848	11.9145	13.1135	19.7696	12.7865	4.65746	0	4.76992	16.8919	0	17.7598	0	9.2862	0	3.91901	0	0	38.507	0	0	10.5532	71.6902	8.07676	0	8.10905	9.85179	0	0	59.4106	0	9.18517	27.0187	0	0	36.6174	7.49378	11.2178	0	0	5	0	5	22	14	26	17	5	0	7	20	0	24	0	12	0	6	0	0	67	0	0	10	74	6	0	7	11	0	0	56	0	8	21	0	0	30	5	5	0	0	middle
1359	PC-3p-8812_1198	TTCTGGAATTCTGTGTGAGGGAT	down	0.842935	-0.246506	0.626621	31.504	26.5559	15.0472	44.4157	12.5096	60.1141	4.68341	0	44.3766	37.2597	14.1497	12.9469	12.6689	17.1804	24.4197	53.3574	53.3956	38.4042	35.9243	16.5772	10.6163	0	0	7.73533	0	14.5318	33.6532	53.4153	99.6255	0	0	16.4875	0	15.0633	35.5925	14.1527	74.7232	44.3632	104.97	77.9353	33.6534	24.1153	0	13	26	21	111	5	0	59	40	17	19	15	13	33	81	69	32	55	21	10	0	0	6	0	15	25	56	86	0	0	17	0	14	31	11	87	37	86	52	15	20	0	middle
1231	hsa-miR-1277-3p	TACGTAGATATATATGTATTTT	down	0.843147	-0.246144	0.507185	288.873	243.562	186.354	160.58	83.3973	186.299	505.808	286.659	260.995	215.175	98.2157	158.77	526.181	112.333	268.617	297.748	394.663	268.829	195.951	204.453	89.1773	225.869	123.922	153.417	260.665	381.702	319.032	136.4	474.959	291.971	125.995	62.0706	533.635	192.595	82.6665	815.707	298.893	101.916	684.746	331.225	208.651	217.038	97.1057	161	94	140	344	540	377	347	231	118	233	623	85	363	452	510	224	300	259	84	393	98	119	247	394	237	143	410	326	107	64	503	179	72	634	348	85	561	221	93	180	69	middle
1331	hsa-miR-3064-5p	TCTGGCTGTTGTGGTGTGCAA	down	0.843632	-0.245314	0.594759	8.07996	6.81651	5.78739	0	14.2967	14.6223	9.36682	22.0507	14.2908	7.45193	0	7.49559	13.5135	0	8.13991	7.24607	10.8339	0	7.18485	6.31514	6.36981	2.87366	0	7.73533	0	4.84393	0	6.67691	6.95062	0	0	10.6684	15.9136	5.37975	13.7778	20.5857	4.29444	0	20.7499	10.4913	0	0	11.2586	5	0	24	27	10	29	19	8	0	11	16	0	11	11	14	0	11	8	6	5	0	6	0	5	0	7	6	0	0	11	15	5	12	16	5	0	17	7	0	0	8	middle
592	hsa-miR-330-5p_R+1	TCTCTGGGCCTGTGTCTTAGGCT	down	0.843756	-0.245103	0.294887	2321.71	1958.95	1556.81	2215.66	1489.83	1769.84	1647.62	2938.06	1834.48	2071.64	1624.72	2006.77	2570.1	1829.05	1221.73	1393.22	4376.12	1953.81	1674.07	1274.08	1341.91	2504.68	1612.25	1130.65	2122.26	1594.62	2008.42	2447.57	2681.78	2071.56	1715.65	1695.3	1954.19	1185.7	1437.48	4306.27	1587.22	1206.2	4724.87	2685.77	3892.58	1704.95	2336.17	1345	1297	2501	3268	1759	3864	2439	2224	1952	2945	3043	1384	1651	2115	5655	1628	2563	1614	1264	4358	1275	877	2011	1646	1492	2566	2315	2313	1457	1748	1842	1102	1252	3347	1848	1006	3871	1792	1735	1414	1660	middle
591	PC-3p-13413_660	TTTTCCTTAGCAAACTATGACA	down	0.844433	-0.243946	0.294528	24.9513	21.0697	21.9921	34.1659	20.2536	15.7055	15.9236	22.0507	20.3079	36.3282	15.8144	22.4868	21.1148	22.4667	22.9397	22.3969	20.1201	20.4022	18.2887	20.5242	29.7258	38.507	20.2321	20.6276	12.6639	26.1572	14.8074	4.76922	8.10905	34.9291	31.7931	22.3066	47.7407	17.2152	18.3703	34.7383	23.19	31.1742	6.10291	25.4789	0	33.7614	22.5173	19	20	34	29	17	29	27	39	19	33	25	17	31	34	26	17	28	26	28	67	16	16	12	27	11	5	7	39	27	23	45	16	16	27	27	26	5	17	0	28	16	middle
1672	hsa-miR-7843-3p_R-1	ATGAAGCCTTCTCTGCCTTAC	down	0.844513	-0.243809	0.896083	0.383836	0.324155	0	0	0	0	0	0	0	0	0	0	0	0	0	0	0	0	5.87852	0	0	2.87366	0	0	0	0	0	0	0	5.37371	0	0	0	0	0	0	0	0	0	0	0	0	0	0	0	0	0	0	0	0	0	0	0	0	0	0	0	0	0	9	0	0	5	0	0	0	0	0	0	0	6	0	0	0	0	0	0	0	0	0	0	0	0	0	low
1498	hsa-miR-551a	GCGACCCACTCTTGGTTTCCA	down	0.844602	-0.243657	0.750455	2.86975	2.42379	0	0	0	3.24941	0	4.5622	0	0	14.9821	0	5.06756	0	0	4.61114	6.1908	0	0	0	0	10.9199	0	0	0	7.75029	0	0	8.10905	0	0	6.78898	5.30452	0	0	11.5794	6.01221	0	0	10.4913	0	0	0	0	0	0	6	0	6	0	0	18	0	6	0	0	7	8	0	0	0	0	19	0	0	0	8	0	0	7	0	0	7	5	0	0	9	7	0	0	7	0	0	0	middle
1430	PC-5p-22926_293	TCAGACACAGGTATGGCTGGCTCC	down	0.845418	-0.242263	0.68432	20.6894	17.4912	19.6771	11.9581	22.0407	21.6627	4.68341	44.8617	15.0429	21.4243	26.6348	26.5753	12.6689	0	10.3599	12.5159	56.491	18.002	13.7165	22.8924	19.1094	10.9199	18.9676	0	21.1065	0	0	14.3077	26.644	5.37371	5.88762	11.6382	8.48723	7.53165	44.7777	14.1527	0	19.1841	42.7203	0	100.96	28.9384	0	17	7	37	40	5	59	20	23	32	39	15	0	14	19	73	15	21	29	18	19	15	0	20	0	0	15	23	6	5	12	8	7	39	11	0	16	35	0	45	24	0	middle
1530	hsa-miR-556-3p_R-1	ATATTACCATTAGCTCATCTT	down	0.845495	-0.242132	0.775216	6.86804	5.8069	0	0	6.55265	0	6.55677	12.1659	6.76931	6.52044	0	4.76992	14.3581	6.60785	0	5.26987	13.9293	10.8012	3.26584	6.31514	6.36981	18.3914	0	0	6.33195	5.81272	6.73063	0	9.26749	7.16494	0	0	7.42633	0	0	42.458	8.58887	0	30.5145	0	0	0	0	0	0	11	0	7	16	9	7	0	7	17	5	0	8	18	9	5	8	6	32	0	0	6	6	5	0	8	8	0	0	7	0	0	33	10	0	25	0	0	0	0	middle
340	hsa-miR-33a-3p_R-1	CAATGTTTCCACAGTGCATCA	down	0.846585	-0.240272	0.166342	123.918	104.907	105.331	73.4568	63.1437	109.397	80.5546	109.493	87.2489	93.1491	93.2217	118.567	76.0134	112.333	142.078	137.675	112.208	110.412	125.408	121.566	140.136	71.8414	127.715	95.4024	127.694	43.5954	95.575	114.461	144.804	74.3363	133.06	108.624	71.0806	193.671	130.889	146.673	169.201	136.687	72.0143	59.9503	199.677	144.692	94.291	91	43	106	202	86	144	116	100	112	174	90	85	192	209	145	92	192	154	132	125	101	74	121	45	71	120	125	83	113	112	67	180	114	114	197	114	59	40	89	120	67	middle
1277	hsa-miR-296-3p	GAGGGTTGGGTGGAGGCTCTCC	down	0.846629	-0.240198	0.547864	53.1079	44.9627	48.6141	83.7066	50.0384	59.0309	4.68341	65.3916	26.3251	51.232	35.7905	59.9647	39.6959	51.5412	45.8795	32.9367	119.947	26.4029	42.4559	29.2075	61.5748	25.8629	18.9676	18.0491	50.6556	0	17.4996	74.3999	74.1399	40.3028	56.5212	124.141	0	26.8987	66.5925	6.43302	21.4722	41.9652	21.9705	121.399	148.075	32.5557	35.1832	42	49	84	109	5	86	35	55	43	88	47	39	62	50	155	22	65	37	58	45	15	14	48	0	13	78	64	45	48	128	0	25	58	5	25	35	18	81	66	27	25	middle
318	hsa-let-7d-3p	CTATACGACCTGCTGCCTTTCT	down	0.847339	-0.238989	0.163105	9072.57	7687.54	6074.44	6149.87	6698.59	6580.05	7573.07	7433.35	6817.45	5743.58	6225.04	5250.32	8897.79	7980.96	8212.43	8269.74	9040.11	7520.02	7226	8754.36	5912.24	11496.9	6966.18	8177.54	9483.15	13700.6	7831.77	5675.38	7872.73	5353.11	9726.35	5804.57	11063.1	9082.09	5666.1	9280.28	11880.1	7990.18	12918.6	5515.42	16820	9038.42	6877.62	5248	3600	11245	12150	8085	9776	9064	6166	7479	7705	10535	6039	11098	12554	11682	6266	11063	11090	5569	20004	5509	6343	8986	14142	5818	5950	6796	5977	8260	5985	10428	8441	4935	7213	13832	6664	10584	3680	7497	7496	4887	high
1565	PC-5p-41108_109	TAACTTGACTGCTCTGACC	down	0.84781	-0.238187	0.800495	4.28688	3.63446	0	37.5825	3.57417	0	0	0	0	0	9.98804	0	0	0	4.43995	0	0	0	0	0	0	24.1387	0	0	0	18.4069	0	0	0	4.47809	0	5.81912	25.4617	6.4557	8.03703	0	0	0	9.76465	0	0	0	0	0	22	6	0	0	0	0	0	12	0	0	0	6	0	0	0	0	0	0	42	0	0	0	19	0	0	0	5	0	6	24	6	7	0	0	0	8	0	0	0	0	middle
1218	hsa-miR-873-3p	GGAGACTGATGAGTTCCCGGGA	down	0.848618	-0.236813	0.496915	179.241	152.107	177.094	148.622	362.183	284.323	39.3406	128.502	141.403	201.202	356.24	180.576	79.3917	187.663	122.839	117.913	78.9327	109.212	212.933	109.726	187.909	71.2667	190.941	180.491	82.3153	65.8775	109.036	123.046	57.9218	131.656	184.871	340.419	51.9843	276.519	400.703	45.0312	72.1465	322.533	35.3969	104.913	71.794	101.284	370.128	153	87	608	525	42	169	188	216	428	265	94	142	166	179	102	91	326	139	177	124	151	140	78	68	81	129	50	147	157	351	49	257	349	35	84	269	29	70	32	84	263	middle
1023	hsa-miR-374a-3p	CTTATCAGATTGTATTGTAATT	down	0.850329	-0.233907	0.349674	2204.22	1874.31	1064.88	1264.14	1111.57	2026.01	1971.72	2155.64	1766.79	1562.11	2038.39	1914.1	1981.42	1400.86	2552.23	2815.43	2897.29	2215.44	1853.04	2432.91	2471.49	1451.2	1439.01	1125.49	1990.34	1786.44	1729.77	1151.29	2437.35	1544.94	1070.37	662.41	1235.95	2454.24	1719.92	2963.05	3605.61	2892	4663.84	1838.97	3793.86	1665.16	748.699	920	740	1866	3741	2105	2835	2349	1677	2449	2809	2346	1060	3449	4274	3744	1846	2837	3082	2328	2525	1138	873	1886	1844	1285	1207	2104	1725	909	683	1165	2281	1498	2303	4198	2412	3821	1227	1691	1381	532	middle
1348	PC-3p-32305_166	TCTGTCCTGCCCTGCTTCCCAGT	down	0.851584	-0.23178	0.616181	4.83114	4.11412	0	0	8.93543	12.4561	9.36682	0	4.51287	6.52044	0	9.19913	5.91215	0	5.17994	5.26987	0	0	0	0	0	11.4946	10.1161	0	0	11.6254	0	10.4923	0	7.16494	7.06514	0	5.30452	11.8354	5.74073	0	0	8.39304	6.10291	8.99254	0	0	7.03664	0	0	15	23	10	0	6	7	0	13.5	7	0	7	8	0	0	0	0	0	20	8	0	0	12	0	11	0	8	6	0	5	11	5	0	0	7	5	6	0	0	5	middle
1235	hsa-miR-20a-3p_R+1	ACTGCATTATGAGCACTTAAAGT	down	0.853023	-0.229344	0.51114	62.0671	52.9446	53.244	29.0411	24.4235	40.6176	57.1376	58.5483	54.1545	35.3967	24.1378	46.3364	59.1215	79.2942	56.2394	44.1352	102.922	55.206	59.4383	74.2029	32.9107	58.6226	45.5223	63.1719	43.2683	62.0023	33.6532	42.923	93.8333	36.7203	49.456	22.3066	57.2888	47.3418	16.0741	141.527	30.9199	14.3881	106.191	32.9726	179.485	72.3459	61.9225	46	17	41	75	61	77	72	38	29	68	70	60	76	67	133	46	91	94	31	102	36	49	41	64	25	45	81	41	42	23	54	44	14	110	36	12	87	22	80	60	44	middle
1211	hsa-miR-328-3p	CTGGCCCTCTCTGCCCTTCCGT	down	0.854221	-0.227318	0.493062	24198.9	20671.2	14138.6	22889.5	20919.6	17450.4	33534.1	16635.3	19194.8	20762.9	17028.8	19361.1	26391.8	11162	14065.8	14276.7	19400.4	11636.5	12836.1	12717.1	12944.5	55589.7	10963.3	9920.56	19304	63729.7	19447.5	22554.6	19268.3	27865.3	12507.7	20082.8	58805.9	16570.7	13630.8	46102.9	12410.9	12132.7	51568.3	31416.9	8682.59	9103.53	17904	12215	13399	35118	32222	35801	21878	25520	22290	20459	28413	31248	8446	19008	21673	25070	9696	19652	16110	12193	96723	8670	7695	18292	65783	14447	23646	16633	31113	10622	20707	55430	15401	11872	35833	14450	10119	42249	20962	3870	7550	12722	high
1096	hsa-miR-597-5p	TGTGTCACTCGATGACCACTGT	down	0.855524	-0.22512	0.405417	37.4668	32.0538	33.5669	11.9581	16.6795	22.7459	29.9738	30.4147	39.8637	30.7392	10.8204	36.1151	56.5877	18.502	25.1597	32.278	58.0387	12.0013	24.8204	28.4181	20.1711	37.9323	29.0837	46.412	21.1065	54.2521	52.4989	18.1231	67.1893	34.9291	21.1954	22.3066	55.167	46.2658	17.2222	81.0561	21.4722	26.3781	63.4702	62.9478	11.2178	22.9095	37.9979	29	7	28	42	32	40	53	33	13	53	67	14	34	49	75	10	38	36	19	66	23	36	20	56	39	19	58	39	18	23	52	43	15	63	25	22	52	42	5	19	27	middle
1018	hsa-miR-93-5p	CAAAGTGCTGTTCGTGCAGGTAG	down	0.855717	-0.224794	0.34801	7535.52	6448.28	7621.99	4720.02	4082.3	4778.25	6135.27	7805.17	6433.85	5052.41	4219.11	4190.04	6167.22	7435.15	4958.68	5852.19	11699.8	9165.4	6750.5	10055.3	5213.69	6399.63	7016.76	6660.12	6767.8	5599.59	6107.38	4842.67	8373.17	3640.69	7619.76	7306.88	5119.92	4244.62	5706.29	7270.6	7736	4466.3	9674.33	5531.91	19673.8	10116.4	7389.88	6585	2763	6853	8823	6550	10265	8554	5424	5069	6149	7302	5626	6701	8884	15119	7637	10335	12738	4911	11135	5549	5166	6413	5780	4537	5077	7228	4065	6471	7534	4826	3945	4970	5651	9007	3725	7926	3691	8769	8390	5251	high
1208	hsa-miR-20a-5p	TAAAGTGCTTATAGTGCAGGTAG	down	0.856225	-0.223938	0.48998	7823.76	6698.9	6648.55	3666.01	3367.46	5447.63	6449.99	9209.06	6170.6	3630.95	3668.11	3887.49	8348.8	7892.41	4841.03	4790.31	16909	10682.4	5749.62	8343.09	4413.21	8278.81	5839.5	5348.98	7297.57	8085.49	5754.69	3257.38	12892.2	3476.79	7679.81	4121.88	4881.93	2872.79	4508.77	7753.72	6800.67	4761.25	19324.6	6525.59	20786.6	10016.3	6021.96	5744	2146	5653	10059	6886	12111.3	8204	3898	4407	5705	9885	5972	6542	7272	21850.5	8901	8802.67	10569	4157	14404.7	4618	4149	6915	8346	4275	3415	11129	3882	6522	4250	4601.67	2670	3927	6026.5	7918	3971	15832.3	4354	9265	8307	4279	high
1151	hsa-miR-15b-3p_R-1	CGAATCATTATTTGCTGCTCT	down	0.856739	-0.223072	0.45048	136.67	117.09	108.803	66.6236	54.2082	80.6936	123.642	60.069	95.5225	57.7525	73.2456	72.9117	93.7498	111.012	82.1391	104.08	195.784	145.216	133.9	142.88	109.348	134.487	118.864	226.903	107.643	313.887	91.5366	116.369	140.171	60.902	157.788	76.6184	115.639	71.0127	89.5554	249.601	119.385	70.7414	262.425	131.891	338.778	91.6382	77.4031	94	39	91	149	132	79	127	62	88	107	111	84	111	158	253	121	205	181	103	234	94	176	102	324	68	122	121	68	134	79	109	66	78	194	139	59	215	88	151	76	55	middle
1307	hsa-miR-1251-5p	ACTCTAGCTGCCAAAGGCGCT	down	0.85748	-0.221825	0.576065	114.19	97.9153	86.8109	37.5825	172.752	127.268	64.631	68.4331	64.6845	114.573	178.12	83.1329	43.9188	118.941	179.818	181.152	26.3109	62.4068	101.894	110.515	207.019	29.886	96.1027	152.128	56.9875	41.6578	87.4982	107.784	41.7037	81.5012	81.2492	109.593	64.7152	417.469	141.222	45.0312	116.809	176.254	25.6322	11.9901	136.857	141.075	49.2565	75	22	290	235	69	90	86	123	214	122	52	90	243	275	34	52	156	140	195	52	76	118	54	43	65	113	36	91	69	113	61	388	123	35	136	147	21	8	61	117	35	middle
1350	hsa-miR-6511a-5p_L+2R-2	TGCAGGCAGAAGTGGGGCTGACA	down	0.85903	-0.21922	0.619167	3.75936	3.2294	15.0472	4.27074	7.14834	5.68646	0	2.2811	0	0	8.73953	3.40709	2.11148	0	0	5.9286	4.25617	6.60072	6.2051	0	0	0	0	5.15689	3.16597	0	0	4.2923	2.89609	6.71713	6.47638	6.78898	2.65226	0	8.6111	3.21651	0	4.19652	3.05145	5.99503	0	0	4.92565	13	2.5	12	10.5	0	3	0	0	10.5	5	2.5	0	0	9	5.5	5.5	9.5	0	0	0	0	4	3	0	0	4.5	2.5	7.5	5.5	7	2.5	0	7.5	2.5	0	3.5	2.5	4	0	0	3.5	middle
227	hsa-miR-409-3p	GAATGTTGCTCGGTGAACCCCT	down	0.85908	-0.219135	0.118562	4233.02	3636.5	3800	3056.14	4828.11	3710.28	3793.56	3445.99	2967.21	4548.47	5303.65	4865.32	4445.94	3483.66	3323.3	3311.45	2405.9	2201.04	3115.61	2263.98	3922.74	3663.34	4080.57	3364.87	3501.57	4687.96	3965.69	2614.49	3514.69	4757.52	3557.3	5889.92	3715.29	5083.86	5219.47	3495.7	2866.97	6429.07	4683.37	3653.97	2086.51	2946.89	4876.39	3283	1789	8105	6851	4050	4532	3945	4883	6372	7140	5264	2636	4491	5027	3109	1834	4770	2868	3695	6374	3227	2610	3318	4839	2946	2741	3034	5312	3021	6073	3502	4725	4546	2717	3338	5362	3837	2438	930	2444	3465	middle
1621	hsa-miR-1243_L+1R-1	AAACTGGATCAATTATAGGAGT	down	0.859277	-0.218806	0.851537	1.69772	1.45881	0	0	4.76556	2.70784	0	0	4.51287	0	0	4.0885	0	0	0	0	4.6431	8.40092	0	3.94696	0	6.32205	0	0	0	0	0	0	0	0	0	0	0	0	0	0	10.3066	0	0	0	13.4614	0	0	0	0	8	5	0	0	6	0	0	6	0	0	0	0	6	7	0	5	0	11	0	0	0	0	0	0	0	0	0	0	0	0	0	0	12	0	0	0	6	0	0	middle
1692	PC-3p-135435_7	AAGACCCTGTGGAGCTTGACTCT	down	0.859329	-0.218718	0.915725	0.599503	0.51517	0	0	0	0	0	0	0	0	0	0	0	0	0	0	0	0	0	0	0	0	13.9096	0	0	0	0	0	0	0	0	0	0	0	0	0	0	8.39304	0	0	0	0	0	0	0	0	0	0	0	0	0	0	0	0	0	0	0	0	0	0	0	0	0	11	0	0	0	0	0	0	0	0	0	0	0	0	0	0	7	0	0	0	0	0	middle
1224	PC-5p-26366_234	ATCTGTTACTTTTGCACCAAGC	down	0.859577	-0.218301	0.498489	3.78098	3.25004	2.8937	0	6.55265	4.60333	2.3417	4.94239	1.88036	7.45193	4.16168	2.04425	2.53378	3.30392	2.58997	3.62304	0	0	2.28609	6.31514	3.71572	2.58629	0	3.86767	3.69364	2.90636	0	4.76922	8.68827	4.47809	0	7.2739	4.24362	4.84177	0	3.21651	5.15332	6.59453	6.10291	4.49627	0	3.01441	3.51832	2.5	0	11	8.5	2.5	6.5	2.5	8	5	3	3	2.5	3.5	5.5	0	0	3.5	8	3.5	4.5	0	3	3.5	3	0	5	7.5	5	0	7.5	4	4.5	0	2.5	6	5.5	5	3	0	2.5	2.5	low
1225	PC-3p-26366_234	ATCTGTTACTTTTGCACCAAGC	down	0.859577	-0.218301	0.498489	3.78098	3.25004	2.8937	0	6.55265	4.60333	2.3417	4.94239	1.88036	7.45193	4.16168	2.04425	2.53378	3.30392	2.58997	3.62304	0	0	2.28609	6.31514	3.71572	2.58629	0	3.86767	3.69364	2.90636	0	4.76922	8.68827	4.47809	0	7.2739	4.24362	4.84177	0	3.21651	5.15332	6.59453	6.10291	4.49627	0	3.01441	3.51832	2.5	0	11	8.5	2.5	6.5	2.5	8	5	3	3	2.5	3.5	5.5	0	0	3.5	8	3.5	4.5	0	3	3.5	3	0	5	7.5	5	0	7.5	4	4.5	0	2.5	6	5.5	5	3	0	2.5	2.5	low
653	hsa-miR-106b-5p	TAAAGTGCTGACAGTGCAGAT	down	0.859871	-0.217808	0.326059	2757.77	2371.32	2731.65	1739.05	1161.01	1735.73	2373.55	2779.9	2374.52	1999.91	1315.09	1711.04	2260.13	3372.65	1865.52	2049.32	3469.17	2952.32	2655.78	2741.56	1843	2159.84	2740.19	3908.92	2348.1	2554.69	2243.99	2211.01	2728.12	1604.05	2920.26	1818.48	2728.65	2040	2168.85	3796.77	2305.25	1516.74	3061.22	1539.22	6580.37	4022.43	2506.45	2360	1018	1949	3205	2534	3656	3157	2147	1580	2511	2676	2552	2521	3111	4483	2460	4066	3473	1736	3758	2167	3032	2225	2637	1667	2318	2355	1791	2480	1875	2572	1896	1889	2951	2684	1265	2508	1027	2933	3336	1781	middle
1157	hsa-miR-33a-5p_R-1	GTGCATTGTAGTTGCATTGC	down	0.861168	-0.215633	0.455509	1388.73	1195.93	939.872	608.154	434.857	787.982	1287	1619.58	1301.21	1018.12	531.863	873.577	2157.93	1164.3	1152.17	1103.38	1841.76	1159.33	1304.38	1218.82	791.979	845.43	929.414	1075.21	1911.19	1325.3	1786.31	1090.24	2030.74	1338.05	430.974	868.989	2695.76	1343.86	772.703	3543.31	1174.96	561.135	2426.52	1139.06	1141.97	1190.09	814.843	812	356	730	1455	1374	2130	1730	1093	639	1282	2555	881	1557	1675	2380	966	1997	1544	746	1471	735	834	1811	1368	1327	1143	1753	1494	366	896	2541	1249	673	2754	1368	468	1988	760	509	987	579	middle
578	hsa-miR-146b-5p_R+1	TGAGAACTGAATTCCATAGGCTGT	down	0.861688	-0.214763	0.286212	17986.7	15498.9	10707.3	12879.7	32963.7	15188.5	13928.9	14509	14315.2	22557	30476	16775.8	12574.7	12490.2	23774.1	17153.1	11990.4	12612.8	14682.6	13606.4	18781.9	14791.9	11564.6	12947.7	11295.1	11469	10619.6	13033.8	10781	15798.7	15773.5	19400	10713.5	34266.3	23929.1	10642.8	22161.4	30250.9	10290.1	17803.7	10367.5	14335.3	16080.1	9250.5	7539.5	55336.5	28045.5	14870.5	19081.5	19032.5	24216	36615	24619	14888.5	9451	32127.5	26039.5	15494.5	10509.5	22479	17236.5	17691.5	25737	9145.5	10043	10703	11838.5	7889	13664.5	9306.5	17640	13395.5	20003	10098.5	31847.5	20841.5	8272	25802.5	25230	8430.5	11879	4621	11889	11426	high
293	hsa-miR-323b-3p_R-1	CCCAATACACGGTCGACCTCT	down	0.862116	-0.214046	0.161167	4274.76	3685.34	5041.4	2046.54	4485.29	4500.16	3821.66	4702.87	2301.94	4743.62	4659.84	3790.72	6140.19	1382.36	4478.43	2283.83	1235.06	3823.62	3112.35	3123.23	3813.39	2671.06	4715.99	3733.59	2208.79	3710.94	5447.78	3774.36	3755.07	5629.4	4584.69	4324.09	5154.93	4184.91	1933.48	2625.32	4460.63	3847.61	6564.9	5416.51	2707.98	3919.94	4492.19	4355.5	1198	7529.5	8309.5	4080	6185	3060.5	5092.5	5598.5	5563	7270	1046	6052	3467	1596	3186	4765	3956.5	3592	4647.5	3729.5	2896	2093	3830.5	4047	3957	3241.5	6285.5	3893.5	4458.5	4859	3889.5	1684	2040.5	5193.5	3209	5378.5	3614	1207	3251	3192	middle
542	hsa-miR-148b-3p	TCAGTGCATCACAGAACTTTGT	down	0.862269	-0.213789	0.261753	22364.1	19283.9	16789.2	17416.1	13761.4	16933.5	27220.4	24679.2	20378.3	16743.1	13900	16799.7	31250.8	15658	15118	16403.1	33490.3	21736.2	14182.6	16854.3	15218.5	30562.8	14165.7	12183.8	19527.2	23900	19334.4	13313.3	23145.5	20162.1	18945.8	16629.6	24216.7	18314.3	14343.8	29795.8	19383.4	15003.2	49212	25954.7	26709.6	16618.5	17808.3	14505	10195	23101.5	31267.5	29060.5	32457	27093.5	17974.5	16700	24654	37001	11848	20430	24901	43277.5	18111.5	21713.5	21351	14335	53177.5	11202.5	9450.5	18503.5	24670	14363	13957.5	19980	22512	16089.5	17146.5	22826.5	17021.5	12493	23158.5	22568	12513	40318.5	17317.5	11905	13782.5	12654	high
1116	hsa-let-7f-5p	TGAGGTAGTAGATTGTATAGTT	down	0.862529	-0.213354	0.418726	162812	140430	133298	111474	136167	162260	73381.2	123139	121716	123272	213242	133883	94813.4	195850	197745	198521	125457	168416	192218	209517	195966	85500.5	178167	145627	130594	54505.3	87130.6	95218	104532	101344	159247	65513.9	53331.3	196984	227017	89191.6	231608	288773	122117	95887.9	393622	127501	127228	115162	65254.4	228586	299612	78341.7	161946	161825	132339	256196	196477	112259	148195	267226	301368	162121	140332	294285	265415	184589	148766	140898	112957	123748	56261.4	64726.9	99825.4	90235	113156	135239	67550.3	50269.7	183079	197725	69323.2	269661	240843	100048	63978.3	175445	105743	90404	high
1514	hsa-miR-6877-5p_L+2R-2	TCAGGGCCGAAGGGTGGAAGCT	down	0.866055	-0.207469	0.763443	4.04934	3.50695	0	0	17.2752	11.3729	0	11.4055	3.76073	4.65746	8.32336	8.17701	4.22296	0	3.69996	0	6.1908	15.6017	0	0	0	0	0	0	0	0	0	0	0	6.26932	5.88762	0	0	12.9114	11.4815	0	5.15332	0	0	14.9876	0	0	0	0	0	29	21	0	15	5	5	10	12	5	0	5	0	8	13	0	0	0	0	0	0	0	0	0	0	0	7	5	0	0	12	10	0	6	0	0	10	0	0	0	middle
612	hsa-miR-152-3p	TCAGTGCATGACAGAACTTGG	down	0.866357	-0.206967	0.303755	6109.71	5293.19	5259.58	4009.37	4198.46	5246.71	3729.87	4826.81	3617.82	3294.69	5421.84	4658.17	5296.44	6199.48	5306.85	4402.98	8565.74	6065.46	5354.67	7641.32	6434.57	4616.24	5203.45	5309.02	5025.46	6342.65	4957.79	3451.96	8478.59	3974.75	5718.06	5100.46	2235.33	4837.47	6213.77	5201.74	7332.32	6252.82	8255.4	5901.35	14075	5888.96	4548.49	4544	2347	7048	9688	3982	6348	4810	3537	6514	6836	6271	4691	7171.5	6684	11069	5054	8198	9680	6061	8032	4115	4118	4762	6547	3683	3619	7319	4438	4856	5259	2107	4496	5412	4043	8537	5215	6763.5	3937.5	6273.5	4884	3232	high
1316	hsa-miR-329-3p	AACACACCTGGTTAACCTCTTT	down	0.866715	-0.206371	0.580591	5642.15	4890.14	4627.02	4241.7	3880.95	3541.85	9931.17	4143.62	5682.84	4566.64	2754.62	3291.59	7943.82	2871.11	3629.29	3696.81	3745.05	3121.54	2627.37	2466.85	2868.01	10994.3	4308.81	3656.23	5229.66	14201	6456.02	3591.7	3964.17	6319.48	3851.68	4617.96	20034.6	3352.66	2618.35	8153.21	2939.97	2449.57	7831.86	6138.91	1880.11	4439.03	4362.72	3997.5	2483	6515	6540	10602.5	5449.5	7555.5	4902.5	3309.5	4830.5	9405.5	2172.5	4904.5	5612	4839.5	2601	4022.5	3125	2701.5	19129.5	3407.5	2836	4955.5	14658.5	4796	3765.5	3422	7056	3271	4761.5	18884.5	3116	2280.5	6337	3423	2043	6416.5	4096	838	3681.5	3100	high
621	hsa-let-7g-5p	TGAGGTAGTAGTTTGTACAGTT	down	0.866928	-0.206015	0.30749	127816	110807	140269	96371	82306.9	97970.3	78051.1	127660	111867	100783	87133.3	85200.7	115054	166073	94506.2	102456	160414	168091	99639.1	118117	94223.6	131010	149208	118094	111575	65104.1	95038.8	84006	111575	96815.3	156633	89823.3	85540.9	51119.2	98553.5	111909	121308	138750	125081	101039	293321	165613	153917	121185	56413.5	138170	180901	83327.3	167893	148730	108196	104685	125035	136224	125663	127713	155535	207293	140061	152547	149630	88753.3	227950	117997	91601.2	105726	67201.7	70601.6	88070.9	96315.3	108099	133019	92615.3	80630.2	47510.8	85837.1	86980.3	141238	115721	102477	67415.4	130739	137351	109368	high
259	hsa-miR-758-3p_R-1	TTTGTGACCTGGTCCACTAAC	down	0.867518	-0.205035	0.14215	3192.25	2769.34	3184.22	3097.14	3783.85	3063.11	2922.45	2211.91	2323.38	3004.06	4348.13	3982.2	2709.45	2254.6	3278.9	2670.51	1267.57	1466.56	2244.94	2087.94	3769.86	2114.44	2899.52	2381.19	2782.89	3370.41	2655.91	2445.66	2451.25	3658.6	2777.78	2955.14	3744.99	4100.44	4505.33	3161.19	1921.33	4445.92	2900.1	3136.9	1236.2	2809.43	3338.18	2751	1813	6352	5656	3120	2909	3089	3225	5224	5844	3208	1706	4431	4054	1638	1222	3437	2645	3551	3679	2293	1847	2637	3479	1973	2564	2116	4085	2359	3047	3530	3811	3924	2457	2237	3708	2376	2093	551	2330	2372	middle
1253	hsa-miR-7704_1ss19GC	CGGGGTCGGCGGCGACGTC	down	0.867731	-0.204681	0.525181	39.2258	34.0374	40.5117	30.7493	20.2536	46.0333	0	22.0507	17.2994	12.1094	61.5929	62.6904	19.4256	63.4354	27.3797	19.1033	25.537	10.8012	39.1901	21.3136	85.9924	9.1957	78.3995	39.9659	48.5449	0	13.4613	71.5384	32.4362	48.3633	27.0831	58.1912	39.2535	32.2785	70.0369	9.00623	18.0366	45.5622	0	35.9702	65.0633	14.4692	85.8471	35	18	34	85	0	29	23	13	74	92	23	48	37	29	33	9	60	27	81	16	62	31	46	0	10	75	28	54	23	60	37	30	61	7	21	38	0	24	29	12	61	middle
1540	hsa-mir-1285-1-p5_1ss12AG	AGGCTGGTCTCGAACTCC	down	0.867996	-0.20424	0.790515	3.23183	2.80522	8.10235	0	0	4.33254	4.68341	3.80184	0	0	4.16168	0	4.22296	0	3.69996	7.24607	8.51235	0	0	5.52575	10.6163	3.44839	0	0	7.38727	0	0	0	0	0	0	5.81912	5.30452	0	0	14.1527	4.29444	0	0	0	0	15.675	0	7	0	0	8	5	5	0	0	5	0	5	0	5	11	11	0	0	7	10	6	0	0	7	0	0	0	0	0	0	6	5	0	0	11	5	0	0	0	0	13	0	middle
1456	hsa-mir-5100-p3_1ss17TC	ATCCCAGCGGTGCCTCCA	down	0.868186	-0.203923	0.71121	70.7723	61.4436	190.984	34.1659	2.97848	55.2399	67.4411	102.65	122.6	38.1912	9.98804	38.1594	75.1688	37.004	36.2596	74.4369	26.3109	14.4016	30.0457	11.0515	33.9723	77.014	99.8962	76.0641	134.026	32.9387	127.882	75.3538	34.7531	75.2319	56.5212	324.901	163.379	19.3671	47.074	27.0187	134.845	9.59205	17.0881	20.9826	38.1406	56.671	0	165	20	5	102	72	135	163	41	12	56	89	28	49	113	34	12	46	14	32	134	79	59	127	34	95	79	30	84	48	335	154	18	41	21	157	8	14	14	17	47	0	middle
354	hsa-miR-668-3p_R-2	TGTCACTCGGCTCGGCCCACT	down	0.868243	-0.20383	0.168854	485.714	421.717	568.322	442.449	616.544	344.437	413.077	333.041	386.603	567.278	675.025	472.904	386.824	384.577	539.454	459.796	197.332	271.23	365.121	246.29	354.586	378.173	520.978	608.513	392.581	452.423	380.954	496.953	130.903	518.563	695.917	522.751	603.654	630.507	300.814	407.854	584.902	531.16	341.763	361.2	233.331	432.87	634.705	491	259	1035	636	441	438	514	609	811	694	458	291	729	698	255	226	559	312	334	658	412	472	372	467	283	521	113	579	591	539	569	586	262	317	681	443	280	241	104	359	451	middle
1030	hsa-miR-135b-5p	TATGGCTTTTCATTCCTATGTGA	down	0.869267	-0.202128	0.35481	178.577	155.231	197.929	201.579	141.775	138.641	285.376	102.65	164.72	190.024	126.515	104.257	173.142	85.902	156.878	135.04	77.385	166.818	114.958	99.2003	111.472	308.439	127.715	134.079	138.248	221.852	247.687	133.538	105.418	258.833	173.096	128.991	376.621	150.633	151.555	265.041	111.655	134.289	203.837	220.317	40.3841	139.869	144.955	171	118	238	256	304.667	135	219	204	152	153	205	65	212	205	100	139	176	125.667	105	536.667	101	104	131	229	184	140	91	289	147	133	355	140	132	206	130	112	167	147	18	116	103	middle
1016	hsa-miR-487a-5p	GTGGTTATCCCTGCTGTGTTCG	down	0.869355	-0.201982	0.344362	375.474	326.42	474.566	324.576	359.8	388.304	412.14	275.253	294.841	442.458	333.767	308.001	363.175	255.063	253.817	252.295	193.462	235.226	194.644	206.821	268.594	542.546	322.45	299.1	296.546	525.082	339.224	353.876	297.718	453.182	322.642	373.394	804.165	345.38	326.074	468.324	189.814	238.602	413.777	544.049	103.204	194.128	479.899	410	190	604	717	440	362	392	475	401	452	430	193	343	383	250	196	298	262	253	944	255	232	281	542	252	371	257	506	274	385	758	321	284	364	221	199	339	363	46	161	341	middle
1681	hsa-miR-181d-3p	CCACCGGGGGATGAATGTCAC	down	0.869433	-0.201853	0.905698	0.768536	0.66819	0	0	0	3.24941	0	0	0	0	0	0	0	0	3.69996	0	0	0	0	0	0	0	6.32254	0	0	0	0	4.76922	0	0	0	0	0	10.7595	0	0	0	0	0	0	0	0	0	0	0	0	6	0	0	0	0	0	0	0	0	5	0	0	0	0	0	0	0	5	0	0	0	0	5	0	0	0	0	0	10	0	0	0	0	0	0	0	0	0	middle
1101	hsa-miR-2467-5p_R+1	TGAGGCTCTGTTAGCCTTGGCTCT	down	0.869543	-0.201671	0.408466	33.1516	28.8267	5.78739	25.6245	43.4857	44.4086	19.6703	24.3318	21.8122	45.6431	48.2755	41.5665	6.75674	14.5373	42.9195	53.3574	21.6678	15.6017	28.0862	28.4181	53.0817	29.886	25.2902	10.3138	9.49792	19.3757	22.8842	34.3384	41.7037	18.808	22.373	35.8846	38.1925	76.3924	44.7777	27.0187	26.6255	40.7662	43.9409	34.4714	13.4614	13.2634	28.1466	5	15	73	82	21	32	29	49	58	61	8	11	58	81	28	13	43	36	50	52	20	8	9	20	17	36	36	21	19	37	36	71	39	21	31	34	36	23	6	11	20	middle
1526	hsa-miR-3157-5p	TTCAGCCAGGCTAGTGCAGTCT	down	0.870099	-0.200748	0.770202	3.86065	3.35915	5.78739	10.2498	0	4.87411	0	0	0	0	4.99402	5.45134	4.22296	9.25099	4.43995	0	3.86925	0	5.22535	6.31514	0	0	0	7.73533	0	6.78151	6.73063	4.76922	0	0	0	0	0	5.37975	10.3333	0	6.01221	0	6.10291	0	20.1921	6.02883	0	5	6	0	9	0	0	0	0	6	8	5	7	6	0	5	0	8	8	0	0	0	6	0	7	5	5	0	0	0	0	0	5	9	0	7	0	5	0	9	5	0	middle
1036	hsa-miR-301b-3p	CAGTGCAATGATATTGTCAAAGC	down	0.872051	-0.197515	0.359559	32.8632	28.6584	10.4173	35.8742	36.9331	36.8266	21.5437	24.3318	30.838	31.6707	29.1318	30.6638	12.6689	29.0745	53.2794	30.3018	17.7985	19.2021	30.0457	44.206	39.2805	20.1156	27.8192	36.0982	25.3278	20.3445	22.8842	36.2461	20.8518	34.9291	29.4381	16.4875	10.609	71.0127	21.8148	41.1713	36.9322	33.5722	20.7499	22.4813	47.1148	30.1441	43.6272	9	21	62	68	23	32	41	34	35	45	15	22	72	46	23	16	46	56	37	35	22	28	24	21	17	38	18	39	25	17	10	66	19	32	43	28	17	15	21	25	31	middle
1462	hsa-miR-378f_R+1_1ss14CT	ACTGGACTTGGAGTCAGAAGT	down	0.872375	-0.196979	0.714666	4.55897	3.97714	25.4645	4.55546	2.18422	3.06889	2.18559	3.04147	2.50715	1.86298	2.49701	1.58997	2.25225	17.6209	2.46664	1.31747	0	2.80031	1.30634	4.47322	0	0	4.21503	3.86767	3.86952	2.58343	3.58967	3.81538	4.2476	9.55325	2.35505	17.4574	1.76817	2.1519	5.74073	6.00415	4.86703	3.59702	0	3.4971	0	4.01922	2.81466	22	2.66667	3.66667	5.66667	2.33333	4	3.33333	2	3	2.33333	2.66667	13.3333	3.33333	2	0	2.33333	2	5.66667	0	0	3.33333	3	3.66667	2.66667	2.66667	4	3.66667	10.6667	2	18	1.66667	2	5	4.66667	5.66667	3	0	2.33333	0	3.33333	2	middle
1555	hsa-miR-147b-5p	TGGAAACATTTCTGCACAAACT	down	0.873541	-0.195052	0.796292	6.48564	5.66547	0	0	4.76556	4.33254	8.43014	20.5299	0	5.58895	26.6348	5.45134	5.06756	0	3.69996	0	13.1554	6.00066	5.22535	6.31514	8.49308	0	0	0	6.33195	7.75029	0	4.76922	10.4259	0	0	0	0	5.37975	0	11.5794	12.0244	0	37.838	0	17.9485	6.02883	0	0	0	8	8	9	27	0	6	32	8	6	0	5	0	17	5	8	8	8	0	0	0	6	8	0	5	9	0	0	0	0	5	0	9	14	0	31	0	8	5	0	middle
554	hsa-miR-1306-3p_R+4	ACGTTGGCTCTGGTGGTGATGT	down	0.87366	-0.194857	0.269501	36.5173	31.9037	24.307	17.083	19.0622	43.3254	14.0502	34.9769	24.8208	40.9856	42.4492	39.5222	35.4729	30.3961	33.2996	19.762	54.9433	36.0039	45.0686	53.6787	40.3421	28.1618	12.6451	20.6276	30.6044	8.71908	20.1919	19.0769	71.823	35.8247	25.9055	40.7339	30.7662	39.8101	43.6296	25.7321	24.0488	44.3632	17.0881	43.4639	40.3841	61.494	37.9979	21	10	32	80	15	46	33	44	51	58	42	23	45	30	71	30	69	68	38	49	10	16	29	9	15	20	62	40	22	42	29	37	38	20	28	37	14	29	18	51	27	middle
1181	hsa-miR-1271-5p	CTTGGCACCTAGCAAGCACTCA	down	0.874533	-0.193415	0.469167	3148.15	2753.16	1230.4	2671.78	2731.86	2672.1	2401.65	4008.66	2390.32	2793.54	3887.84	3621.73	3144.42	2238.74	2333.19	2681.71	5032.35	2595.88	3243.63	2008.21	2731.59	2675.37	1808.25	1525.15	3098.43	2117.77	2458.03	3120.03	3112.72	2266.81	1938.2	1761.25	1973.28	2371.39	2042.55	4958.57	3339.35	3174.97	7314.94	3358.71	6762.1	1674.81	1137.12	1063	1564	4586	4934	2564	5272	3178	2999	4671	5315	3723	1694	3153	4071	6503	2163	4966	2544	2573	4655	1430	1183	2936	2186	1826	3271	2687	2531	1646	1816	1860	2204	1779	3854	3888	2648	5993	2241	3014	1389	808	middle
1048	hsa-miR-5010-3p_R+1	TTTTGTGTCTCCCATTCCCCAGT	down	0.87518	-0.192348	0.370231	352.546	308.541	199.086	368.992	394.35	351.478	340.015	256.244	326.431	357.693	412.839	354.337	320.945	169.161	326.336	359.01	269.3	162.018	277.597	179.192	231.436	518.982	226.347	190.805	372.53	431.11	263.841	368.184	302.352	448.704	207.244	311.323	559.096	363.671	197.481	447.738	296.316	444.831	709.158	443.632	172.754	108.519	225.173	172	216	662	649	363	337	434	384	496	520	380	128	441	545	348	135	425	227	218	903	179	148	353	445	196	386	261	501	176	321	527	338	172	348	345	371	581	296	77	90	160	middle
649	hsa-miR-125b-5p	TCCCTGAGACCCTAACTTGTGA	down	0.875275	-0.192191	0.324247	284613	249115	254745	290260	199626	227294	353640	221490	241562	200176	184745	194275	307917	299309	160996	174132	329563	173427	207968	134873	128799	379671	350529	290125	236796	421892	239273	236676	286343	245249	308565	215617	396700	117170	182812	414904	137846	125684	492218	350615	390573	256381	350250	220086	169912	335114	419696	377546	291294	321164	214898	221960	285104	364574	226480	217564	264344	425874	144506	318400	170856	121321	660606	277206	225039	224382	435485	177749	248128	247181	273832	262046	222320	373926	108900	159224	322480	160494	104824	403265	233937	174086	212629	248876	high
1072	hsa-miR-93-3p_R+1	ACTGCTGAGCTAGCACTTCCCGA	down	0.876871	-0.189563	0.392369	198.142	173.745	133.11	220.37	154.285	129.435	184.526	162.719	166.224	160.217	127.347	177.85	192.567	192.949	119.139	131.088	335.077	159.617	204.442	132.618	144.382	240.812	163.122	141.814	178.35	196.664	153.458	201.261	187.667	141.508	188.404	201.73	211.12	107.595	124	329.371	103.066	103.115	367.395	149.876	394.867	218.244	133.696	115	129	259	239	197	214	221	172	153	261	228	146	161	199	433	133	313	168	136	419	129	110	169	203	114	211	162	158	160	208	199	100	108	256	120	86	301	100	176	181	95	middle
515	hsa-miR-6516-3p	ATCATGTATGATACTGCAAACA	down	0.877168	-0.189075	0.241522	135.653	118.991	128.48	126.414	95.3112	154.888	103.972	108.733	110.565	162.08	158.976	117.885	111.486	72.6863	135.418	152.168	85.1235	96.0105	150.882	160.247	184.724	88.5086	173.238	140.525	101.311	63.9399	57.8835	108.738	62.5555	139.716	128.35	104.744	124.126	239.937	163.037	77.1963	158.894	201.433	125.72	149.876	103.204	92.8439	90.0691	111	74	160	286	111	143	147	174	191	173	132	55	183	231	110	80	231	203	174	154	137	109	96	66	43	114	54	156	109	108	117	223	142	60	185	168	103	100	46	77	64	middle
396	hsa-miR-146b-3p	GCCCTGTGGACTCAGTTCTGGT	down	0.877238	-0.18896	0.181799	209.942	184.169	114.59	169.121	269.85	196.048	228.55	213.663	182.019	276.653	229.725	199.655	222.973	125.549	214.598	136.358	220.547	142.816	128.674	104.2	144.382	289.665	107.483	101.849	173.073	226.696	165.574	209.846	178.399	287.493	174.274	269.619	215.364	173.228	211.259	189.131	175.213	205.03	176.984	355.205	127.883	168.807	209.692	99	99	453	362	244	281	242	297	276	293	264	95	290	207	285	119	197	132	136	504	85	79	164	234	123	220	154	321	148	278	203	161	184	147	204	171	145	237	57	140	149	middle
1416	hsa-miR-5701_1ss2TG	TGATTGTCACGTTCTGATT	down	0.877623	-0.188327	0.674214	11.4656	10.0625	0	0	0	6.49882	45.8974	21.2903	10.53	17.6983	12.485	14.9912	9.29052	0	25.8997	16.4683	14.7031	0	16.9824	14.2091	0	3.44839	0	15.4707	0	0	0	20.0307	5.79218	4.47809	7.06514	10.6684	24.4008	5.37975	0	23.1589	0	7.19404	8.54407	31.4739	11.2178	7.23459	19.7026	0	0	0	12	49	28	14	19	15	22	11	0	35	25	19	0	26	18	0	6	0	12	0	0	0	21	5	5	6	11	23	5	0	18	0	6	7	21	5	6	14	middle
1454	PC-5p-12297_746	ATTCCCACTGTCCCTACCTAT	down	0.877693	-0.188212	0.709931	40.4314	35.4864	10.4173	27.3328	16.6795	20.038	29.9738	22.0507	30.0858	13.9724	12.485	14.9912	33.7837	15.8588	21.4598	22.3969	58.8126	31.2034	32.0053	25.2606	21.2327	64.9447	16.4386	25.7844	32.7151	265.448	30.9609	30.523	31.2778	13.4343	18.8404	19.3971	72.1415	20.443	12.6296	63.0436	26.6255	27.5771	125.72	28.4764	98.7168	19.2922	19.7026	9	16	28	37	32	29	40	15	15	22	40	12	29	34	76	26	49	32	20	113	13	20	31	274	23	32	27	15	16	20	68	19	11	49	31	23	103	19	44	16	14	middle
1534	PC-3p-40989_109	CGCCGCTTTCTGGGCTCGCTCT	down	0.878019	-0.187675	0.781406	5.60657	4.92267	0	0	0	8.12352	6.55677	20.5299	7.52146	5.58895	0	9.53984	10.9797	0	0	3.29367	3.86925	6.00066	7.18485	0	0	29.3113	0	0	0	6.78151	0	7.63076	0	12.5386	0	4.84927	6.36542	0	0	6.43302	4.29444	0	28.0734	7.49378	0	0	8.44397	0	0	0	15	7	27	10	6	0	14	13	0	0	5	5	5	11	0	0	51	0	0	0	7	0	8	0	14	0	5	6	0	0	5	5	0	23	5	0	0	6	middle
1069	hsa-miR-26a-5p	TTCAAGTAATCCAGGATAGGCT	down	0.878247	-0.187302	0.391544	258316	226866	201869	192937	233396	213776	179580	239940	209055	194198	244945	196846	209449	273963	234150	256495	252911	264057	258330	287765	261651	227612	274121	234593	225070	176249	189171	174070	219173	179617	322991	184445	151561	260857	217874	192487	291379	230062	221999	169188	675709	306037	212224	174404	112941	391805	394735	191720	315558	277944	208481	294286	288878	247988	207301	316422	389376	326821	220024	395504	364539	246461	396032	216780	181965	213271	181927	140530	182493	189198	200550	274297	190178	142860	242444	189762	149608	339252	191877	181880	112886	301177	253812	150799	high
1557	hsa-miR-6794-5p	CAGGGGGACTGGGGGTGAGC	down	0.879683	-0.184945	0.797924	3.72983	3.28106	0	0	7.14834	9.20666	0	0	3.76073	0	10.8204	8.85843	0	0	11.0999	6.58734	0	0	7.83802	3.94696	0	0	12.6451	0	0	0	0	6.67691	0	15.2255	0	4.84927	0	12.9114	0	0	0	10.7911	0	0	0	8.44036	0	0	0	12	17	0	0	5	0	13	13	0	0	15	10	0	0	12	5	0	0	10	0	0	0	0	7	0	17	0	5	0	12	0	0	0	9	0	0	0	7	0	middle
1650	hsa-miR-548i	AAAAGTAATTGCGGATTTTGCC	down	0.879706	-0.184907	0.872967	0.376462	0.331176	0	0	0	1.6247	0	0	0	0	0	3.40709	0	0	0	1.48215	0	0	0.979753	0	0	0	0	0	0	0	0	0	1.44804	0	0	0	0	1.61392	0	0	0	0.666115	2.99042	0	0	0	0	0	0	0	3	0	0	0	0	0	5	0	0	0	2.25	0	0	1.5	0	0	0	0	0	0	0	0	0	1.25	0	0	0	0	1.5	0	0	0	0.555556	2.45	0	0	0	0	low
1440	hsa-miR-19b-1-5p	AGTTTTGCAGGTTTGCATCCAGC	down	0.879822	-0.184717	0.696032	8.28225	7.2869	6.94487	0	3.57417	3.24941	0	4.5622	4.51287	6.52044	11.6527	19.7611	0	0	8.8799	9.88101	7.7385	0	11.1039	18.156	13.8012	2.87366	7.58705	14.1814	12.6639	4.84393	0	5.72307	18.535	4.47809	14.1303	11.6382	5.30452	22.5949	8.03703	0	6.01221	8.39304	0	0	26.9228	8.44036	0	6	0	6	6	0	6	6	7	14	29	0	0	12	15	10	0	17	23	13	5	6	11	12	5	0	6	16	5	12	12	5	21	7	0	7	7	0	0	12	7	0	middle
1592	hsa-miR-3620-3p	TCACCCTGCATCCCGCACCCAG	down	0.880192	-0.18411	0.825434	2.62596	2.31135	0	0	0	4.33254	4.68341	0	0	0	11.6527	0	0	0	0	4.61114	4.6431	0	8.49119	0	5.30817	0	0	0	5.27662	0	6.73063	6.67691	0	7.16494	0	0	5.30452	13.9873	0	0	10.3066	0	0	0	0	0	0	0	0	0	8	5	0	0	0	14	0	0	0	0	7	6	0	13	0	5	0	0	0	5	0	5	7	0	8	0	0	5	13	0	0	12	0	0	0	0	0	0	middle
1102	hsa-miR-15a-5p_R-1	TAGCAGCACATAATGGTTTGT	down	0.882384	-0.180521	0.409268	2253.59	1988.54	2027.9	1513.55	1075.23	1428.11	1763.77	2627.83	1966.11	1577.95	1073.71	1329.45	2029.56	2793.8	1764.88	1808.88	3036.59	2503.47	2203.14	2362.65	1433.21	1854.66	2291.29	2343.81	2146.53	1974.39	2048.81	1993.54	2717.69	1484.93	2363.29	1320.94	1694.26	1803.29	1502.92	3576.76	2011.51	1262.55	2968.45	1584.19	5340.8	2656.3	1980.11	1752	886	1805	2637	1883	3456	2614	1694	1290	1951	2403	2114	2385	2746	3924	2086	3373	2993	1350	3227	1812	1818	2034	2038	1522	2090	2346	1658	2007	1362	1597	1676	1309	2780	2342	1053	2432	1057	2380.5	2203	1407	middle
271	hsa-miR-410-3p	AATATAACACAGATGGCCTGT	down	0.882918	-0.179648	0.144644	5097.12	4500.34	7558.33	3361.93	3753.47	4217.19	5238.86	3845.18	4587.34	3648.65	3978.57	3894.3	5290.53	4747.08	4775.17	4846.96	2845.45	4822.13	3267.15	3161.52	4008.73	4942.12	6727.19	5816.97	5145.76	5572.46	5095.09	3645.6	2715.37	5419.38	6603.55	4203.35	7636.39	5030.07	5191.92	5334.26	4700.69	4531.04	3804.55	3522.08	3210.54	6079.47	6092.33	6530	1968	6301	7787	5593	5057	6099	3917	4780	5715	6264	3592	6453	7358	3677	4018	5002	4005	3776	8599	5320	4512	4876	5752	3785	3822	2344	6051	5608	4334	7198	4675	4522	4146	5473	3779	3117	2350	1431	5042	4329	middle
1695	hsa-miR-7705_R-1	AATAGCTCAGAATGTCAGTTCT	down	0.883018	-0.179485	0.917607	0.459502	0.405748	0	0	0	3.24941	0	0	0	0	0	0	0	0	4.43995	0	0	0	3.26584	0	0	0	0	0	0	0	0	0	0	0	0	0	0	0	0	6.43302	0	0	0	0	0	0	0	0	0	0	6	0	0	0	0	0	0	0	0	6	0	0	0	5	0	0	0	0	0	0	0	0	0	0	0	0	0	0	0	0	5	0	0	0	0	0	0	0	low
903	hsa-miR-431-3p	CAGGTCGTCTTGCAGGGCTTCT	down	0.88314	-0.179285	0.331866	1610.31	1422.13	2276.76	1971.37	1289.68	1774.72	1231.74	1407.44	1338.07	1624.52	1746.24	1596.56	1520.27	1626.85	1175.85	1310.22	944.097	939.703	771.392	480.74	1028.72	1719.02	2317.84	1997	1545	1024.01	1366.32	1556.67	816.697	2168.29	2144.27	1836.9	1546.8	819.874	1434.03	1061.45	1197.29	1462.79	1207.15	2324.57	798.708	1510.82	3031.39	1967	1154	2165	3277	1315	1851	1779	1744	2098	2343	1800	1231	1589	1989	1220	783	1181	609	969	2991	1833	1549	1464	1057	1015	1632	705	2421	1821	1894	1458	762	1249	825	1394	1220	989	1551	356	1253	2154	middle
1662	hsa-miR-765_L+2R-1	TCTGGAGGAGAAGGAAGGTGAT	down	0.883416	-0.178835	0.886478	0.774593	0.684288	0	0	2.97848	5.41568	0	0	0	0	4.16168	0	0	0	5.91993	0	0	0	0	0	0	0	0	0	0	0	0	0	0	0	0	4.84927	0	0	0	0	0	5.99503	0	0	0	0	0	0	0	5	10	0	0	0	0	5	0	0	0	8	0	0	0	0	0	0	0	0	0	0	0	0	0	0	0	0	5	0	0	0	0	0	5	0	0	0	0	0	low
1664	hsa-mir-4291-p5_1ss1GT	TGGCTTCAGCAGGAACAG	down	0.884304	-0.177385	0.889266	1.35756	1.20049	0	0	0	0	4.68341	8.36404	0	0	0	0	8.44593	0	0	0	0	0	0	0	0	10.9199	0	0	0	0	0	0	0	0	0	0	7.42633	0	0	11.5794	0	0	0	0	0	0	0	0	0	0	0	5	11	0	0	0	0	10	0	0	0	0	0	0	0	0	19	0	0	0	0	0	0	0	0	0	0	7	0	0	9	0	0	0	0	0	0	0	middle
606	hsa-miR-3909	TGTCCTCTAGGGCCTGCAGTCT	down	0.884323	-0.177355	0.300075	120.062	106.173	82.1809	75.1651	111.395	109.938	103.972	133.825	107.557	110.847	114.862	118.567	113.175	70.0432	82.1391	96.8339	176.438	129.614	94.0562	72.6241	94.4855	176.443	80.9286	74.7749	111.864	113.348	82.1137	118.277	111.21	111.057	103.622	85.3471	107.151	107.595	67.7406	154.393	89.3243	94.7215	217.263	133.389	208.651	88.0209	112.586	71	44	187	203	111	176	143	119	138	174	134	53	111	147	228	108	144	92	89	307	64	58	106	117	61	124	96	124	88	88	101	100	59	120	104	79	178	89	93	73	80	middle
1125	hsa-miR-370-3p	GCCTGCTGGGGTGGAACCTGGT	down	0.885715	-0.175085	0.426304	5406.02	4788.19	6796.71	6254.08	8353.43	6063.94	2745.41	5556	4940.09	6399.35	8592.21	7379.75	4039.69	4468.23	3884.22	3536.08	3849.13	3467.18	3235.8	2342.92	4779.48	2890.9	5375.43	3554.39	4514.68	2244.68	4617.22	5521.81	3878.44	8792.28	5050.4	8769.42	3979.45	3004.05	7963.54	2791.93	2319.85	5967.45	3125.91	8817.19	2584.58	4655.46	7862.75	5872	3661	14023	11197	2931	7307	6568	6870	10323	10830	4783	3381	5249	5368	4974	2889	4954	2968	4502	5030	4251	2757	4278	2317	3430	5789	3348	9817	4289	9042	3751	2792	6936	2170	2701	4977	2561	5883	1152	3861	5587	high
522	hsa-miR-589-5p_R-1	TGAGAACCACGTCTGCTCTGA	down	0.886126	-0.174417	0.250994	381.266	337.85	270.85	275.036	246.618	288.114	420.57	420.483	320.414	307.392	364.563	396.585	458.614	236.561	236.057	262.176	673.249	324.035	337.035	360.752	343.97	362.656	274.398	221.746	301.823	313.887	296.148	239.415	568.792	308.092	374.453	378.243	372.377	247.468	414.481	517.215	292.881	244.597	610.291	476.605	536.212	308.676	256.134	234	161	414	532	449	553	426	330	438	582	543	179	319	398	870	270	516	457	324	631	217	172	286	324	220	251	491	344	318	390	351	230	361	402	341	204	500	318	239	256	182	middle
458	hsa-miR-487a-3p	AATCATACAGGGACATCCAGTT	down	0.886692	-0.173495	0.206109	1471.93	1305.15	2048.74	1346.14	1195.56	1271.6	1009.74	1164.12	1415.54	1229.57	1577.28	979.878	1355.57	1476.19	1369.72	1199.55	726.645	1042.91	1304.38	1023.05	1108.35	861.522	2666.85	2039.55	1181.96	1045.32	1354.2	1247.63	997.413	1416.87	2002.97	1153.16	2024.21	1764.56	1481.11	1157.94	1229.93	1121.07	917.877	1288.93	1240.69	1678.43	2129.29	1770	788	2007	2348	1078	1531	1882	1320	1895	1438	1605	1117	1851	1821	939	869	1997	1296	1044	1499	2109	1582	1120	1079	1006	1308	861	1582	1701	1189	1908	1640	1290	900	1432	935	752	860	553	1392	1513	middle
1521	hsa-miR-6859-5p	GAGAGGAACATGGGCTCAGGACA	down	0.887417	-0.172316	0.768421	3.53809	3.13977	0	0	6.55265	7.04038	0	5.32257	0	0	0	5.45134	0	0	8.13991	7.24607	16.2508	6.00066	0	0	11.678	6.32205	0	0	0	0	0	4.76922	0	7.16494	0	6.78898	0	6.4557	10.3333	0	4.29444	8.39304	6.10291	0	0	0	0	0	0	11	13	0	7	0	0	0	8	0	0	11	11	21	5	0	0	11	11	0	0	0	0	0	5	0	8	0	7	0	6	9	0	5	7	5	0	0	0	0	middle
1135	hsa-miR-30c-5p_R+1	TGTAAACATCCTACACTCTCAGCT	down	0.887867	-0.171584	0.434866	51074.9	45347.7	30110.4	52842.5	38119.2	37609.6	72259.1	35828.4	45671	38091.8	31627.5	34047	57615.3	38078	41186	39894.3	45759.4	32499.2	37017.7	29840	23940.2	100143	48427.7	41901.4	39049.1	112862	45052.4	35559.8	39356.3	49167.9	53029.4	28624.1	103447	33773	26591.8	67508.4	32159.9	36960.6	88522.2	57760.1	53544.5	33784.9	50174.6	26013.8	30932.8	63991.2	69445.8	77143.7	47119.8	60721	40893.3	37998.5	49965	68216.7	28812.7	55657.3	60562.2	59132.2	27079.7	56674	37801.2	22550.3	174243	38297.7	32501.3	37002	116498	33468.2	37280.5	33973.7	54898.3	45034.7	29513.8	97508.2	31389	23160.7	52470.2	37443.7	30826	72524.7	38538.7	23865.8	28019.5	35652.3	high
1606	hsa-miR-5690_R+1	TCAGCTACTACCTCTATTAGGA	down	0.888991	-0.169759	0.838816	3.96647	3.52616	0	0	3.57417	8.12352	0	4.5622	0	0	0	6.81417	0	7.92942	9.61989	8.56354	7.7385	0	3.26584	15.7878	5.30817	0	7.58705	0	6.33195	0	0	0	0	0	8.24267	0	0	0	0	0	23.19	8.39304	0	0	15.7049	0	0	0	0	6	15	0	6	0	0	0	10	0	6	13	13	10	0	5	20	5	0	6	0	6	0	0	0	0	0	7	0	0	0	0	0	27	7	0	0	7	0	0	middle
1100	hsa-miR-27a-3p_R-1	TTCACAGTGGCTAAGTTCCG	down	0.88913	-0.169533	0.408446	7324.5	6512.43	5904.49	5018.41	3829.03	4803.71	5651.47	6626.86	5501.57	5158.76	4389.46	3709.98	7001.39	8848.79	5060.68	5015.6	7468.94	7167.99	7367.74	7959.44	7336.43	9807.89	6495.78	8808.18	6010.43	9497.5	6097.95	6445.61	8851.61	4904.55	6995.28	5083.97	7570.26	5750.06	4033.44	11201	5986.16	4937.91	5780.27	5940.07	16935.5	8502.25	8922.23	5101.17	2937.67	6427.83	8870	6033.5	8715.33	7314.5	5538.17	5273.67	5444.5	8289.67	6695.67	6838.83	7614	9651.67	5972.67	11280	10083	6910.5	17065.2	5137	6832.17	5695.33	9803.5	4530	6757.5	7641	5476.17	5940.67	5242	7135.67	5344.17	3513	8705.83	6969.67	4118.33	4735.67	3963.33	7548.5	7051.33	6339.83	high
137	hsa-miR-191-5p_R-1	CAACGGAATCCCAAAAGCAGCT	down	0.889337	-0.169198	0.0711191	57770.4	51377.3	47168.4	40749.7	84752.5	56022	36615.8	45744.5	43172.4	46592.3	75523.7	55038.1	49416.3	50891	56870.6	53034.7	59837.9	46148.7	55953	44893.5	59186.1	64579.7	54682.4	49646.7	47627.9	48942.1	37231.2	39981.4	36885.8	44428	62591.3	58401.7	55171.3	77158.5	68803.8	43844.9	54036	69752.2	57351.4	52775.7	64439.6	45516.4	54514.3	40751	23854	142275	103444	39091	60161	57399	50019	90737	80770	58509	38508	76853	80510	77325	38453	85664	56871	55750	112365	43244	38509	45131	50519	27658	41916	31841	49606	53155	60217	52004	71712	59926	34078	62914	58175	46987	35213	28722	37749	38736	high
384	hsa-let-7i-3p	CTGCGCAAGCTACTGCCTTGCT	down	0.889937	-0.168226	0.178169	1034.63	920.759	836.857	751.651	756.533	738.157	672.537	1015.09	776.967	1001.35	648.39	973.064	885.133	934.35	976.789	1194.94	1074.88	1051.32	937.95	1583.52	1193.28	876.465	757.441	676.842	900.192	651.993	849.406	896.614	1248.79	864.271	930.244	920.391	835.992	1578.42	1159.63	1540.07	1134.59	920.837	919.098	713.408	1231.72	970.641	765.587	723	440	1270	1363	718	1335	1033	1075	779	1428	1048	707	1320	1814	1389	876	1436	2006	1124	1525	599	525	853	673	631	940	1078	965	790	949	788	1467	1010	1197	1321	768	753	476	549	805	544	middle
1409	hsa-miR-98-3p_1ss22CT	CTATACAACTTACTACTTTCCT	down	0.890532	-0.167261	0.670465	395.323	352.048	240.755	252.828	303.209	181.425	750.282	391.589	348.243	224.489	176.455	250.762	607.262	146.694	258.997	258.224	436.451	279.631	173.743	233.66	200.649	809.222	166.915	116.03	291.27	1384.4	422.684	148.8	450.632	364.516	193.114	256.041	1105.46	270.063	194.037	609.851	225.028	249.393	1105.85	340.218	143.588	276.12	201.248	208	148	509	335	801	515	463	241	212	368	719	111	350	392	564	233	266	296	189	1408	132	90	276	1429	314	156	389	407	164	264	1042	251	169	474	262	208	906	227	64	229	143	middle
1217	hsa-miR-203a-3p	GTGAAATGTTTAGGACCACTAG	down	0.89115	-0.16626	0.496838	1280.4	1141.03	1849.65	628.653	573.654	1103.72	2041.97	1028.02	1576.5	1480.14	835.666	550.585	1276.18	1160.34	764.411	1054.63	1359.65	1579.37	1284.78	435.745	779.24	1727.07	1473.15	950.157	1403.58	930.035	1421.51	784.061	755.3	1926.47	1420.09	1120.18	1458.74	674.621	890.962	1229.99	1048.7	755.374	606.629	1533.23	511.532	1569.91	3179.16	1598	368	963	2038	2180	1352	2096	1589	1004	808	1511	878	1033	1601	1757	1316	1967	552	734	3005	1165	737	1330	960	1056	822	652	2151	1206	1155	1375	627	776	956	1221	630	497	1023	228	1302	2259	middle
574	hsa-miR-103a-3p	AGCAGCATTGTACAGGGCTATGA	down	0.891807	-0.165197	0.283989	79374.3	70786.5	107837	70582.3	59465	74991	52760.9	65813	71512.4	73497	57210.9	68123.8	67864.6	94706.3	61088.4	57269.2	85755.7	75365.3	58040.7	62086.6	58767.3	67760.1	112701	97174.3	64059.8	52722.5	64801.6	66999.2	62279.8	68862.1	103893	94375	59204.8	51326.6	83371.5	55738.7	48001.8	66657.4	81431.1	89461.8	75945.7	80502.7	152468	93165.8	41317.3	99824.5	138470	56327.5	86554.2	95077.8	78902.5	68735.3	99973.7	80351.8	71662	82552.8	86938.3	110817	62797.5	88860.2	78651.2	55355.5	117899	89126.7	75374.3	60701.5	54421.2	48139.3	70241.2	53762	76887.8	88230.3	97308.5	55806	47703.5	72614	43322.3	55888.3	55593.8	66715	59690.7	33850.5	66764.8	108338	high
383	hsa-miR-1307-5p	TCGACCGGACCTCGACCGGCT	down	0.892482	-0.164105	0.177928	7616.16	6797.28	11229.9	2480.45	5766.92	6179.83	5133.02	8935.08	3996.9	6868.82	5401.03	8176.33	7330.22	8469.94	6693.23	7314.58	7831.36	7394.01	5691.06	7502.39	9827.55	2537.44	6846.05	8702.25	7635.27	4264.6	7524.85	6129.41	7664.21	7490.05	6077.2	10553	7326.6	9145.57	8169.06	6979.83	7169.99	7773.16	6195.67	4757.05	7780.68	10888.1	6320.31	9702	1452	9681	11411	5480	11751	5314	7374	6489	11999	8679	6409	9045	11104	10120	6161	8713	9504	9257	4415	5414	6750	7235	4402	5590	6426	6616	8363	5161	10881	6906	8500	7115	5425	8348	6483	5076	3174	3468	9030	4491	high
1400	hsa-miR-6505-5p	TTGGAATAGGGGATATCTCAGC	down	0.893662	-0.162199	0.657514	25.9737	23.2117	49.7716	29.0411	17.8709	47.1164	8.43014	15.9677	13.5386	24.2188	54.9342	45.655	18.581	10.5726	22.9397	36.8891	20.8939	12.0013	23.5141	14.9985	33.9723	13.2188	13.9096	24.4952	18.9958	0	0	34.3384	20.8518	25.9729	17.6629	32.975	21.2181	36.5823	32.1481	6.43302	11.1655	74.3384	6.10291	61.449	13.4614	7.23459	16.8879	43	17	30	87	9	21	18	26	66	67	22	8	31	56	27	10	36	19	32	23	11	19	18	0	0	36	18	29	15	34	20	34	28	5	13	62	5	41	6	6	12	middle
1270	hsa-miR-3117-3p_R+1	ATAGGACTCATATAGTGCCAGG	down	0.894044	-0.161582	0.542835	184.222	164.703	261.59	80.29	163.22	145.682	153.616	260.046	108.309	90.3547	133.174	219.416	206.081	248.455	166.498	167.318	310.314	231.625	80.9929	131.039	266.47	194.259	150.477	154.707	141.413	99.785	92.8828	37.2	151.755	174.645	183.694	181.363	146.405	107.595	34.4444	256.034	152.023	118.702	440.63	127.394	62.8198	306.264	287.095	226	47	274	269	164	342	144	97	160	322	244	188	225	254	401	193	124	166	251	338	119	120	134	103	69	39	131	195	156	187	138	100	30	199	177	99	361	85	28	254	204	middle
1257	hsa-miR-3611_R-2	TTGTGAAGAAAGAAATTCT	down	0.896904	-0.156974	0.526908	23.3627	20.9541	16.2047	8.54149	21.445	19.4964	14.0502	24.3318	12.0343	19.5613	21.6407	29.3009	20.2702	14.5373	33.2996	32.278	22.4416	20.4022	22.8609	23.6818	23.356	16.0925	16.4386	23.206	21.1065	29.0636	14.8074	20.9846	24.3272	22.3904	8.24267	15.5177	10.609	29.0506	21.8148	52.7508	28.3433	15.5871	37.838	11.9901	40.3841	24.1153	8.44397	14	5	36	36	15	32	16	21	26	43	24	11	45	49	29	17	35	30	22	28	13	18	20	30	11	22	21	25	7	16	10	27	19	41	33	13	31	8	18	20	6	middle
1325	hsa-miR-485-3p	GTCATACACGGCTCTCCTCTCT	down	0.896933	-0.156928	0.588393	4576.72	4105.01	3729.39	3686.51	3804.7	3270.53	5587.31	2917.53	3505.75	3673.8	3450.87	2995.51	5424.82	3540.49	3637.8	3395.77	2333.16	2549.08	2605.49	2635.78	2960.9	9362.37	4595.22	4115.2	3974.35	12645.6	4283.38	3611.26	2542.77	3873.55	4659.46	2756.32	12876.2	3304.24	2608.59	6301.79	3302.42	3654.57	6990.27	3135.4	1922.73	3083.14	5605.39	3222	2158	6387	6039	5965	3837	4661	3944	4146	4396	6423	2679	4916	5155	3015	2124	3989	3339	2789	16290	3634	3192	3766	13053	3182	3786	2195	4325	3957	2842	12137	3071	2272	4898	3845	3048	5727	2092	857	2557	3983	high
597	hsa-miR-129-5p	CTTTTTGCGGTCTGGGCTTGC	down	0.897097	-0.156664	0.296384	8832.32	7923.45	10538.8	9487.03	8747.78	7167.65	7764.62	7800.61	8357.47	10791.8	12706.9	8957.23	9103.87	7145.07	8613.5	8034.91	3972.56	6469.31	4266.17	4879.63	7586.44	10245.7	7208.96	8185.27	6827.95	6558.2	10064.3	8382.87	4068.43	9850	8071.34	10899.2	8250.12	11316.8	10604.9	6063.12	9069.42	10867.8	4639.43	12515.4	2451.09	8784.6	10269.3	9105	5553.5	14685	13235	8289.5	10259	11111.5	11585.5	15266.5	13145	10779	5406.5	11640	12197.5	5133.5	5390.5	6531.5	6181.5	7146	17827	5701	6349	6470	6769.5	7476.5	8788.5	3512	10998	6854.5	11238	7776.5	10518	9236.5	4712.5	10559.5	9064	3801	8350.5	1092.5	7285.5	7297	high
1044	hsa-miR-200c-3p	TAATACTGCCGGGTAATGATGGA	down	0.897448	-0.1561	0.366801	75.7945	68.0216	75.2361	56.3738	67.3135	74.7364	28.1005	45.622	49.6416	79.1768	72.4133	51.1063	62.4999	60.7922	54.7594	52.6987	87.445	57.6063	66.6232	64.7302	69.0062	107.475	65.7545	43.8335	72.8174	43.5954	75.3831	89.6614	162.181	68.0669	81.2492	74.6787	85.9332	45.1899	56.2592	48.891	52.3921	98.3185	74.4555	89.9254	148.075	68.7286	68.9591	65	33	113	138	30	60	66	85	87	75	74	46	74	80	113	48	102	82	65	187	52	34	69	45	56	94	140	76	69	77	81	42	49	38	61	82	61	60	66	57	49	middle
1660	hsa-miR-509-5p_R+2	TACTGCAGACAGTGGCAATCATG	down	0.89777	-0.155583	0.885338	0.737824	0.662396	6.94487	0	0	2.97862	0	0	3.76073	0	0	0	0	0	0	0	0	4.20046	0	0	0	0	0	0	0	0	0	0	0	0	4.12133	0	0	2.68987	0	0	0	0	0	0	0	0	3.51832	6	0	0	5.5	0	0	5	0	0	0	0	0	0	0	0	3.5	0	0	0	0	0	0	0	0	0	0	0	0	3.5	0	0	2.5	0	0	0	0	0	0	0	0	2.5	low
1287	hsa-miR-10b-5p_R-1	TACCCTGTAGAACCGAATTTGT	down	0.898968	-0.153658	0.554205	209.533	188.364	232.653	367.284	192.409	150.556	254.777	139.147	137.643	173.257	202.258	168.992	156.25	162.553	168.718	191.692	212.809	223.224	176.355	179.192	125.273	175.868	187.147	167.599	167.797	155.006	201.919	147.846	267.599	223.904	130.705	200.76	89.1159	253.924	312.296	81.0561	148.588	418.453	189.19	298.253	450.956	102.49	33.7759	201	215	323	278	272	183	183	186	243	248	185	123	228	291	275	186	270	227	118	306	148	130	159	160	150	155	231	250	111	207	84	236	272	63	173	349	155	199	201	85	24	middle
1549	hsa-miR-4326_R+3	TGTTCCTCTGTCTCCCAGACTCT	down	0.899574	-0.152686	0.793369	58.9723	53.0499	25.4645	71.7485	29.1891	52.5321	135.819	99.6081	43.6245	37.2597	0	35.4337	139.358	0	37.7396	0	84.3496	48.0053	39.8433	18.9454	20.1711	152.879	0	0	33.7704	162.756	29.6148	27.6615	106.576	0	5.88762	0	117.76	9.68355	47.074	183.984	16.3189	0	214.822	154.372	22.4356	9.64612	43.6272	22	42	49	97	145	131	58	40	0	52	165	0	51	0	109	40	61	24	19	266	0	0	32	168	22	29	92	0	5	0	111	9	41	143	19	0	176	103	10	8	31	middle
1392	hsa-miR-1912-5p_R-1	CTCATTGCATGGGCTGTGTAT	down	0.901235	-0.150025	0.651648	7.70741	6.94618	13.8897	0	9.53112	17.3302	6.55677	0	6.76931	8.38342	7.49103	5.45134	10.1351	6.60785	3.69996	9.88101	0	13.2014	7.83802	14.2091	0	6.89678	8.85156	11.603	0	5.81272	6.73063	6.67691	0	9.85179	0	13.578	6.36542	9.68355	0	11.5794	5.15332	7.19404	6.10291	16.4863	0	12.0577	9.8513	12	0	16	32	7	0	9	9	9	8	12	5	5	15	0	11	12	18	0	12	7	9	0	6	5	7	0	11	0	14	6	9	0	9	6	6	5	11	0	10	7	middle
1473	hsa-mir-2110-p3	CACCGCGGTCTTTTCCTCCCAC	down	0.903365	-0.146619	0.726968	163.099	147.338	89.1258	129.831	117.352	111.563	245.411	137.627	124.104	97.8066	66.5869	126.062	332.77	54.1844	85.839	79.0481	174.116	39.6043	59.4383	56.8363	61.5748	509.212	108.748	69.618	155.133	499.894	183.073	110.646	152.914	115.535	128.35	95.0457	442.397	59.1772	42.4814	286.913	60.981	69.5424	490.674	167.861	83.0118	104.902	136.511	77	76	197	206	262	181	165	105	80	185	394	41	116	120	225	33	91	72	58	886	86	54	147	516	136	116	132	129	109	98	417	55	37	223	71	58	402	112	37	87	97	middle
605	hsa-let-7i-5p	TGAGGTAGTAGTTTGTGCTGTT	down	0.904069	-0.145495	0.299903	62027	56076.7	54524.2	49140.9	46544.3	49189.3	37101	72261.9	44371.3	55347.4	62133.9	52824.5	48913.3	67565.3	51022.4	57508.8	78704.4	73241	50811.3	70523.5	60342.8	55330.3	58351.4	47333.8	55205.1	34772.7	53963.5	51988.4	75054.5	50447.9	54478.7	58485.6	30598.1	42635.1	66571.3	52265.7	63692.1	83126.5	69633.5	60630	113194	63720.5	58898.8	47106	28766	78134.5	90827.5	39609	95035.5	58993	59418	74650	77521.5	57913.5	51125	68950	87302	101705	61027.5	77792	89339	56839.5	96271.5	46145.5	36715	52311	35893	40088	54504	64789.5	56327.5	46265.5	60303.5	28841.5	39625.5	57981.5	40623	74156.5	69329.5	57049.5	40453.5	50453	52846.5	41851.5	high
1635	hsa-miR-1231_R+1	GTGTCTGGGCGGACAGCTGCA	down	0.904124	-0.145408	0.863453	2.02176	1.82793	11.5748	0	2.97848	3.79098	0	5.32257	0	0	0	0	9.29052	0	8.8799	0	4.6431	0	0	0	0	2.87366	0	0	0	0	0	0	0	0	8.24267	8.72868	5.30452	0	0	0	0	0	0	0	0	6.02883	0	10	0	5	7	0	7	0	0	0	0	11	0	12	0	6	0	0	0	0	5	0	0	0	0	0	0	0	0	7	9	5	0	0	0	0	0	0	0	0	5	0	middle
1155	hsa-let-7f-1-3p_1ss22CT	CTATACAATCTATTGCCTTCCT	down	0.904238	-0.145225	0.452334	197.773	178.834	108.803	124.706	166.795	153.805	230.424	215.944	200.071	142.518	127.347	150.593	264.358	96.4746	219.038	204.866	242.215	204.022	174.396	153.142	141.197	255.755	125.186	95.4024	239.559	278.042	173.65	142.123	198.093	134.343	206.067	111.533	303.419	157.089	65.4444	293.346	289.445	159.468	351.527	152.873	219.869	197.746	126.66	94	73	280	284	246	284	266	153	153	221	313	73	296	311	313	170	267	194	133	445	99	74	227	287	129	149	171	150	175	115	286	146	57	228	337	133	288	102	98	164	90	middle
1602	hsa-mir-4797-p3	AGTAAGTGGCACTCTGTCTTCT	down	0.904432	-0.144916	0.831642	3.22029	2.91253	0	0	9.53112	4.87411	6.55677	5.32257	0	0	0	4.76992	5.06756	0	0	5.26987	10.8339	9.60105	4.57218	3.94696	0	3.44839	0	0	0	4.84393	0	0	0	0	0	0	0	10.7595	5.74073	6.43302	11.1655	0	10.9852	0	0	0	0	0	0	16	9	7	7	0	0	0	7	6	0	0	8	14	8	7	5	0	6	0	0	0	5	0	0	0	0	0	0	0	10	5	5	13	0	9	0	0	0	0	middle
902	hsa-miR-433-3p	ATCATGATGGGCTCCTCGGTGT	down	0.905367	-0.143426	0.331128	6923.15	6267.99	9778.37	6969.85	6685.49	6429.5	6251.41	5973.45	6679.81	7816.15	7153.1	6361.03	6572.62	5917.99	5490.74	5419.4	4428.74	5647.82	4168.52	4059.85	4483.28	8292.8	8353.34	6190.84	7296.51	5706.15	6295.84	6809.5	4003.55	9348.46	7918.85	7864.54	9373.09	5927.41	5632.81	5619.89	4630.26	5660.51	6000.38	9533.59	2860.54	5753.91	10799.8	8448	4080	11223	11872	6674	7856	8881	8391	8594	9335	7782	4478	7420	8227	5723	4706	6382	5143	4223	14429	6606	4802	6914	5890	4677	7139	3456	10438	6725	8109	8835	5509	4906	4368	5391	4721	4916	6361	1275	4772	7674	high
1407	hsa-miR-125a-5p_R-2	TCCCTGAGACCCTTTAACCTGT	down	0.906063	-0.142317	0.668304	116153	105242	68932.4	111784	93809.5	82886.4	213550	91274.5	109815	80368.2	62284.6	65385.4	153527	79943.1	54434.5	58387.5	152741	61491.1	75646.7	36811.7	37604.2	267379	90814.5	70873.7	87805.1	357058	94990.8	81237.1	100707	100912	97630.9	77931.6	251370	38257.5	48833	216623	47185.6	41731.4	278322	144603	92199.2	72496.6	118052	59554	65436	157479	153049	227986	120040	146002	86279	74831	95955	181776	60491	73561	88636	197378	51237	115815	46633	35421	465224	71818	54974	83202	368562	70566	85168	86934	112673	82912	80354	236939	35557	42532	168368	54938	34805	228024	96482	41095	60125	83884	high
1103	hsa-miR-323a-3p	CACATTACACGGTCGACCTCT	down	0.906069	-0.142307	0.409515	16055.1	14547	18259.8	14199.4	13338.5	13340.7	23886.3	13164.2	15254.6	14909	13743.1	12472.7	19242.4	11563.7	12446.7	14211.5	9711.82	10192.7	8706.08	8821.07	11376.5	20206.1	16780.7	12417.8	16362.8	27172	15690.5	13333.8	11964.9	20640	13423.2	12811.3	31770.9	11842.4	12737.5	18948.5	13098.5	13244.2	22630.2	17219.2	7841.25	13397.3	15166.8	15775.5	8312	22391.5	24633.5	25501	17313	20281.5	16005.5	16511.5	18304	22783	8750	16820	21574	12550	8493	13329	11174.5	10716	35157.5	13270.5	9632	15505	28047.5	11656	13979	10328.5	23045.5	11399.5	13209.5	29947	11006.5	11094	14727.5	15250.5	11046	18540.5	11489	3495	11111	10777	high
1616	hsa-miR-216b-5p	AAATCTCTGCAGGCAAATGTGA	down	0.907756	-0.139624	0.845156	6.04546	5.4878	0	0	0	0	8.43014	9.12441	7.52146	7.45193	0	0	14.3581	0	0	0	21.6678	0	0	3.94696	7.43144	0	0	7.73533	8.4426	0	0	5.72307	46.3374	0	0	0	11.6699	0	0	9.00623	5.15332	0	8.54407	13.4888	26.9228	0	9.8513	0	0	0	0	9	12	10	8	0	0	17	0	0	0	28	0	0	5	7	0	0	6	8	0	0	6	40	0	0	0	11	0	0	7	6	0	7	9	12	0	7	middle
1321	PC-5p-12894_698	TCTTTGGTATCTAGCTGTAT	down	0.908044	-0.139166	0.585754	17.5626	15.9476	21.9921	8.54149	6.55265	10.2898	36.5306	12.9262	17.2994	10.2464	5.82636	6.13276	30.4053	9.25099	11.8399	10.5397	13.9293	18.002	13.0634	12.6303	11.678	33.3344	8.85156	10.3138	16.8852	38.7515	17.4996	15.2615	22.0103	32.2422	17.6629	16.4875	19.0963	0	14.9259	30.8785	9.44776	9.59205	13.4264	25.4789	24.6792	19.2922	12.666	19	5	11	19	39	17	23	11	7	9	36	7	16	16	18	15	20	16	11	58	7	8	16	40	13	16	19	36	15	17	18	0	13	24	11	8	11	17	11	16	9	middle
544	hsa-miR-29a-3p_R-1	TAGCACCATCTGAAATCGGTT	down	0.908497	-0.138447	0.263094	235056	213547	256055	227850	160780	178623	234202	180593	216462	223680	167122	203690	234604	317223	171343	195202	202961	190403	210456	152608	155002	262420	298717	298332	192646	256821	198679	204157	175149	240672	306268	185213	308854	151697	202831	273268	156279	150958	210988	213162	309447	262699	318443	221218	133378	269903	329826	250033	237508	287792	240130	200787	298921	277772	240035	231546	296329	262274	158652	322208	193323	146003	456596	236232	231404	182547	265096	147593	214036	151194	268722	260095	190970	291123	140989	176659	212394	181955	125903	172859	142226	137927	217869	226275	high
1160	hsa-miR-101-5p_L+1R-1	TCAGTTATCACAGTGCTGATGC	down	0.910203	-0.13574	0.458312	204.007	185.687	128.48	193.038	163.22	168.428	136.756	196.935	165.472	221.695	188.108	190.797	165.54	208.808	203.498	235.827	145.484	217.224	214.892	213.136	200.649	161.5	147.948	230.771	184.682	131.755	199.227	205.077	194.617	171.063	158.966	145.478	165.501	401.329	192.889	189.131	218.157	196.637	129.382	151.374	397.111	211.009	128.067	111	113	274	311	146	259	220	238	226	280	196	158	275	358	188	181	329	270	189	281	117	179	175	136	148	215	168	191	135	150	156	373	168	147	254	164	106	101	177	175	91	middle
1087	hsa-miR-210-3p	CTGTGCGTGTGACAGCGGCTGA	down	0.910572	-0.135155	0.400242	1959.35	1784.13	3184.22	1540.88	993.619	1382.62	1479.02	1973.91	1950.31	1484.8	1439.11	1371.01	1873.31	1958.57	1540.66	1241.05	3069.09	1569.77	1938.6	2500.8	1457.62	1226.48	2068.74	1866.79	1870.04	1771.91	1261.32	1800.86	2356.26	1633.61	1728.61	2041.54	1153.2	1509.56	3521.37	1688.03	2491.63	1071.91	2496.09	1399.84	1839.72	2211.37	2644.37	2751	902	1668	2553	1579	2596	2593	1594	1729	2012	2218	1482	2082	1884	3966	1308	2968	3168	1373	2134	1636	1448	1772	1829	937	1888	2034	1824	1468	2105	1087	1403	3067	1312	2901	894	2045	934	820	1834	1879	middle
1391	hsa-let-7g-3p_R+1	CTGTACAGGCCACTGCCTTGCT	down	0.911078	-0.134353	0.650963	325.899	296.92	210.661	215.245	383.032	305.986	156.426	256.244	182.019	260.818	388.701	343.434	172.297	273.565	476.555	432.129	186.498	308.434	433.704	545.47	521.263	148.855	264.282	313.281	300.767	132.724	203.265	324.307	276.866	221.218	254.345	198.82	159.136	907.026	515.518	235.449	499.014	580.319	142.808	154.372	271.471	255.622	167.472	182	126	643	565	167	337	242	280	467	504	204	207	644	656	241	257	664	691	491	259	209	243	285	137	151	340	239	247	216	205	150	843	449	183	581	484	117	103	121	212	119	middle
1309	hsa-miR-628-3p_L+1	TTCTAGTAAGAGTGGCAGTCGA	down	0.911244	-0.134091	0.577013	568.663	518.191	1210.72	345.076	389.585	504.741	374.673	399.193	530.263	315.776	483.587	265.753	414.695	907.918	472.115	434.106	650.034	582.064	515.35	411.273	376.88	527.603	930.678	890.852	508.666	384.608	436.145	388.215	340.58	336.752	886.676	643.013	427.544	466.962	549.962	360.249	404.536	441.234	377.16	296.754	587.813	792.188	1390.44	1046	202	654	932	400	525	705	339	581	390	491	687	638	659	840	485	789	521	355	918	736	691	482	397	324	407	294	376	753	663	403	434	479	280	471	368	309	198	262	657	988	middle
1697	PC-3p-80363_27	AAGACTTTTTCTCTGACCT	down	0.911316	-0.133977	0.917865	0.730644	0.665847	0	0	0	0	0	0	0	4.65746	0	0	0	0	0	0	0	0	0	0	6.36981	0	0	0	0	0	0	0	6.95062	0	0	4.84927	0	5.37975	0	0	0	0	0	0	0	0	0	0	0	0	0	0	0	0	5	0	0	0	0	0	0	0	0	0	0	6	0	0	0	0	0	0	0	6	0	0	5	0	5	0	0	0	0	0	0	0	0	0	low
1148	hsa-miR-769-5p	TGAGACCTCTGGGTTCTGAGCT	down	0.912444	-0.132192	0.449606	28488.2	25993.9	22324.3	28354.3	35796.5	30450.7	18159.4	24629.8	23805.4	31197.5	49409.2	39711.6	23932.4	21463.6	31583.6	28139.8	19148.9	19580.1	22201.8	20674.2	44338.1	19917.9	24416.4	22090.8	23152.8	12715.3	17441.8	27410.6	19788.4	32912.2	26826.4	36356.9	17220.6	43559.8	40122	16423.5	25318.3	43010.8	16945.3	36042.1	11727.1	23989.9	28380.2	19287	16598	60092	56227	19387	32392	31650	33492	59362	58278	28336	16241	42681	42718	24745	16315	33991	26190	41764	34656	19309	17135	21939	13125	12957	28737	17082	36748	22782	37487	16232	40485	34945	12765	29478	35872	13883	24048	5227	19896	20166	high
1394	hsa-miR-487b-5p_L+1R-2	AGTGGTTATCCCTGTCCTGTT	down	0.913294	-0.130849	0.653371	92.3349	84.3289	104.173	99.0812	70.292	80.1521	100.225	52.4654	80.4796	111.779	87.3953	94.717	109.797	66.0785	45.1395	57.9686	44.8833	58.8064	47.0281	33.1545	63.6981	191.96	72.077	82.5102	84.426	179.226	84.806	125.908	48.6543	105.683	68.2964	87.2868	257.8	90.3798	51.6666	138.953	55.8277	39.5672	82.9995	128.893	13.4614	49.4364	122.438	90	58	118	148	107	69	107	120	105	139	130	50	61	88	58	49	72	42	60	334	57	64	80	185	63	132	42	118	58	90	243	84	45	108	65	33	68	86	6	41	87	middle
528	hsa-miR-345-5p	GCTGACTCCTAGTCCAGGGCTC	down	0.915311	-0.127667	0.253949	2100.44	1922.56	1597.32	2020.92	1944.35	1894.41	1728.18	2171.61	1610.34	1946.82	1548.15	1932.5	1717.9	1724.65	1487.38	1669.23	2698.41	1790.6	1828.22	1866.12	1968.27	2475.94	1653.98	1714.67	1753.95	2181.71	1786.31	2401.78	2795.31	2259.64	2117.19	2405.24	1628.49	1655.89	1850.81	2008.39	2003.78	1330.9	2980.66	2462.46	3136.5	1733.89	1832.34	1380	1183	3264	3498	1845	2856	2141	2090	1860	2836	2034	1305	2010	2534	3487	1492	2799	2364	1854	4308	1308	1330	1662	2252	1327	2518	2413	2523	1798	2480	1535	1539	1612	1561	2333	1110	2442	1643	1398	1438	1302	middle
1308	hsa-miR-193b-3p	AACTGGCCCTCAAAGTCCCGCT	down	0.915568	-0.127261	0.576689	2209.58	2023.02	1431.8	1489.64	3057.11	2065.54	710.005	1725.27	1181.62	1490.39	3296.88	2347.48	1030.4	1974.43	2436.05	2393.84	2501.08	2247.85	3555.2	2502.37	3922.74	746.576	1810.78	1554.8	2449.41	783.748	1259.97	2723.23	1933.43	995.927	2272.62	2665.16	902.829	3724.94	3694.74	1498.89	2799.11	3624.6	1555.02	1170.53	3246.44	1710.98	1072.38	1237	872	5132	3814	758	2269	1571	1600	3961	3445	1220	1494	3292	3634	3232	1873	5443	3170	3695	1299	1432	1206	2321	809	936	2855	1669	1112	1930	2748	851	3462	3218	1165	3259	3023	1274	781	1447	1419	762	middle
1327	hsa-miR-21-3p	CAACACCAGTCGATGGGCTGT	down	0.916081	-0.126453	0.590675	189.173	173.298	72.9211	138.372	143.562	244.789	98.3516	268.41	131.626	163.011	179.785	201.018	151.182	93.8315	168.718	181.152	271.621	211.223	173.743	210.768	187.909	121.268	110.012	110.873	200.512	91.0659	123.844	138.308	491.177	118.222	107.155	162.935	103.969	132.342	210.111	208.43	283.433	155.871	371.057	217.32	354.483	138.663	84.4397	63	81	241	452	105	353	175	175	216	295	179	71	228	275	351	176	266	267	177	211	87	86	190	94	92	145	424	132	91	168	98	123	183	162	330	130	304	145	158	115	60	middle
1342	hsa-let-7c-5p	TGAGGTAGTAGGTTGTATGGTT	down	0.917093	-0.124861	0.608547	59421.9	54495.3	90744.1	46065.3	51456.3	58271	20760.3	39281.4	49272.9	43681.1	64268.8	44809.4	29666.8	109341	58377	58058.5	40164	59571.4	57245.6	61809.3	64961.5	31115.4	104544	95432.4	48136.2	19611.1	43274.1	46799.2	34656.9	34565.5	90522.6	54109.2	18758.7	63252.1	70602.6	26050.9	57315.8	72887	22601.8	25164	123100	83988.6	88987.5	78398.1	26965.7	86380.4	107597	22163.7	51661.1	65509.8	46893.7	77214.9	65759.1	35125.6	82735.3	78888.7	88136.5	51901.5	49637.4	87642.9	78299.9	61190.1	54139	82675.4	74023.2	45612.7	20243	32147.1	49063.7	29917	38594.1	76875.4	55791.1	17681.8	58787.2	61492.6	20247.8	66732.6	60789.5	18517.2	16789.9	54867.9	69655.8	63231.5	high
1490	hsa-mir-548ag-2-p3	CAAGAACCTCAATTACCTTTGC	down	0.917104	-0.124843	0.742892	12.1319	11.1262	8.10235	0	17.2752	10.2898	25.2904	12.9262	0	15.8354	8.32336	14.9912	20.2702	19.8235	12.5799	11.8572	4.6431	0	8.49119	4.73635	15.9245	10.3452	11.3806	0	12.6639	20.3445	13.4613	0	20.8518	8.95618	36.5032	5.81912	14.8527	13.9873	13.7778	7.71963	13.7422	0	24.4116	11.9901	0	18.0865	0	7	0	29	19	27	17	0	17	10	22	24	15	17	18	6	0	13	6	15	18	9	0	12	21	10	0	18	10	31	6	14	13	12	6	16	0	20	8	0	15	0	middle
1509	hsa-miR-676-3p	CTGTCCTAAGGTTGTTGAGTT	down	0.917761	-0.123809	0.758774	18.5778	17.0499	0	10.2498	12.5096	27.62	11.2402	22.811	14.2908	7.45193	8.32336	16.354	21.1148	18.502	9.61989	4.61114	44.8833	22.8025	22.2077	14.9985	13.8012	9.77043	16.4386	10.3138	36.9364	12.5942	18.8458	21.9384	30.1193	28.6598	12.9528	4.84927	6.36542	5.37975	5.74073	33.4517	16.3189	0	64.6908	25.4789	22.4356	25.3211	8.44397	0	6	21	51	12	30	19	8	10	24	25	14	13	7	58	19	34	19	13	17	13	8	35	13	14	23	26	32	11	5	6	5	5	26	19	0	53	17	10	21	6	middle
1704	hsa-miR-1290_R-1_1ss13TG	TGGATTTTTGGAGCAGGG	down	0.917985	-0.123457	0.922281	2.11087	1.93775	0	0	0	0	5.62009	6.08294	2.63251	0	2.08084	0	2.53378	0	0	0	6.96465	3.60039	6.53168	3.15757	11.678	1.43683	0	0	0	0	0	0	0	0	0	0	0	0	0	22.5156	0	0	0	0	0	0	7.03664	0	0	0	0	6	8	3.5	0	2.5	0	3	0	0	0	9	3	10	4	11	2.5	0	0	0	0	0	0	0	0	0	0	0	0	0	17.5	0	0	0	0	0	0	5	middle
1280	hsa-let-7e-3p	CTATACGGCCTCCTAGCTTTCC	down	0.918245	-0.123049	0.548817	785.838	721.592	579.897	712.36	673.731	600.057	971.339	696.497	667.153	582.182	469.438	491.302	1033.78	635.675	692.632	643.583	767.659	615.667	544.742	519.42	570.098	1761.84	657.545	569.836	746.114	1484.67	682.486	604.738	508.553	647.532	813.669	325.871	1351.59	617.057	390.37	1196.54	871.771	579.12	1408.55	560.535	908.643	569.121	761.365	501	417	1131	1108	1037	916	887	625	564	721	1224	481	936	977	992	513	834	658	537	3065.5	520	442	707	1532.5	507	634	439	723	691	336	1274	573.5	340	930	1015	483	1154	374	405	472	541	middle
1503	PC-3p-14195_608	AGAGGTTTCTCTGAACGTGTAA	down	0.918613	-0.122472	0.755727	15.2052	13.9677	0	22.2079	24.4235	16.7886	15.9236	4.5622	11.2822	45.6431	17.4791	19.7611	6.75674	0	19.9798	18.4445	6.96465	7.20079	11.757	15.7878	19.1094	11.4946	15.1741	16.7599	17.9405	0	10.769	10.4923	10.4259	25.9729	11.7752	0	22.279	35.5063	13.7778	9.00623	19.7544	41.9652	7.32349	19.4838	0	6.02883	0	0	13	41	31	17	6	15	49	21	29	8	0	27	28	9	6	18	20	18	20	12	13	17	0	8	11	9	29	10	0	21	33	12	7	23	35	6	13	0	5	0	middle
1706	hsa-miR-4688_R-1	TAGGGGCAGCAGAGGACCTGG	down	0.919062	-0.121766	0.922359	0.918269	0.843946	0	0	3.57417	6.49882	0	0	8.2736	0	0	0	0	0	4.43995	0	0	0	0	0	0	0	0	0	0	0	0	0	0	0	0	5.81912	0	0	0	0	0	0	0	0	0	0	7.03664	0	0	6	12	0	0	11	0	0	0	0	0	6	0	0	0	0	0	0	0	0	0	0	0	0	0	0	0	0	6	0	0	0	0	0	0	0	0	0	0	5	low
1495	hsa-miR-656-3p	AATATTATACAGTCAACCTCT	down	0.919859	-0.120515	0.74757	3291.72	3027.92	2636.73	2126.83	2161.18	2269.71	7216.2	2303.15	4084.9	2336.18	1683.82	1909.33	5746.61	1657.25	2383.51	2876.69	2624.12	2256.25	2129.98	1164.35	1672.07	5719.15	3058.85	1879.69	3114.26	8780.11	4031.65	1784.64	2146.58	3798.31	2608.22	1445.08	11551.1	1647.28	1965.63	4800.32	1933.36	1652.23	5316.85	3956.72	809.926	2113.71	2485.34	2278	1245	3628	4191	7704	3029	5431	2508	2023	2802	6804	1254	3221	4367	3391	1880	3261	1475	1575	9951	2419	1458	2951	9063	2995	1871	1853	4241	2215	1490	10888	1531	1712	3731	2251	1378	4356	2640	361	1753	1766	high
1545	hsa-miR-188-3p	CTCCCACATGCAGGGTTTGCA	down	0.920239	-0.119919	0.791876	7.20698	6.63214	6.94487	0	4.76556	3.79098	4.68341	0	6.01717	9.31491	9.1557	10.2213	4.22296	0	20.7198	6.58734	0	0	9.79753	11.8409	0	3.44839	12.6451	0	0	5.81272	24.2303	19.0769	5.79218	9.85179	7.06514	8.72868	0	9.68355	5.74073	7.71963	7.72999	0	0	0	24.6792	8.44036	11.2586	6	0	8	7	5	0	8	10	11	15	5	0	28	10	0	0	15	15	0	6	10	0	0	6	18	20	5	11	6	9	0	9	5	6	9	0	0	0	11	7	8	middle
1032	hsa-miR-1197	TAGGACACATGGTCTACTTCT	down	0.920396	-0.119673	0.357313	843.02	775.912	1120.44	498.823	552.209	804.77	1020.05	699.538	913.857	927.766	660.043	609.187	786.316	700.432	885.77	1123.14	482.882	752.482	611.366	915.695	842.938	703.471	998.962	826.391	783.051	806.03	743.062	597.107	583.852	811.43	848.995	649.802	1216.86	1029.68	1109.11	841.439	1079.62	928.031	717.702	569.528	323.073	769.278	907.727	968	292	927	1486	1089	920	1215	996	793	894	931	530	1197	1705	624	627	936	1160	794	1224	790	641	742	832	552	626	504	906	721	670	1147	957	966	654	1257	774	588	380	144	638	645	middle
1410	hsa-miR-190a-3p_L+1	ACTATATATCAAACATATTCCT	down	0.920803	-0.119036	0.670669	106.007	97.6119	53.244	93.9563	63.1437	72.0285	133.945	126.221	81.9839	67.0674	39.1198	76.3187	98.8174	68.7216	133.939	157.437	135.424	138.015	90.1372	116.041	79.6226	116.096	89.7801	60.5934	106.588	161.787	98.2673	81.0768	96.1502	85.0837	88.3143	35.8846	143.222	149.557	42.4814	154.393	132.269	61.1493	209.94	41.9652	246.792	74.7575	18.2953	46	55	106	133	143	166	109	72	47	112	117	52	181	239	175	115	138	147	75	202	71	47	101	167	73	85	83	95	75	37	135	139	37	120	154	51	172	28	110	62	13	middle
1449	hsa-miR-148a-5p	AAAGTTCTGAGACACTCCGACT	down	0.92105	-0.118648	0.704573	30.2909	27.8994	16.2047	29.0411	55.9953	61.1972	20.607	24.3318	7.52146	37.2597	29.9641	33.3895	42.2296	7.92942	15.5398	36.8891	16.2508	8.40092	20.2482	22.8924	37.1572	24.1387	12.6451	18.0491	27.4384	62.0023	13.4613	23.8461	48.6543	58.2151	9.42019	25.2162	20.1572	35.5063	16.0741	18.0125	35.2144	76.7364	57.3673	28.4764	17.9485	14.4692	11.2586	14	17	94	113	22	32	10	40	36	49	50	6	21	56	21	7	31	29	35	42	10	14	26	64	10	25	42	65	8	26	19	33	14	14	41	64	47	19	8	12	8	middle
1288	hsa-miR-454-3p	TAGTGCAATATTGCTTATAGGGT	down	0.922859	-0.115818	0.554897	566.292	522.607	283.582	491.99	471.79	500.95	430.874	536.819	488.143	470.403	462.779	432.7	401.182	540.522	660.813	582.321	656.999	663.673	826.911	748.344	563.728	509.787	445.107	412.551	481.228	419.485	492.682	595.199	539.831	391.385	512.223	264.77	315.089	716.583	582.11	495.343	614.963	679.837	727.466	407.662	1303.51	549.829	367.313	245	288	792	925	460	706	649	505	556	635	475	409	893	884	849	553	1266	948	531	887	352	320	456	433	366	624	466	437	435	273	297	666	507	385	716	567	596	272	581	456	261	middle
1677	hsa-miR-3620-5p_R-1_1ss1GC	CTGGGCTGGGCTGGGCTGGGC	down	0.922921	-0.115721	0.9013	2.68018	2.4736	0	8.54149	0	2.70784	5.62009	9.12441	6.01717	0	4.16168	6.13276	5.06756	0	3.69996	0	5.41695	0	0	3.55227	5.30817	1.43683	0	0	0	0	0	0	0	8.50837	0	20.3669	2.65226	0	0	0	0	5.99503	0	0	0	0	0	0	5	0	5	6	12	8	0	5	9	6	0	5	0	7	0	0	4.5	5	2.5	0	0	0	0	0	0	0	9.5	0	21	2.5	0	0	0	0	5	0	0	0	0	0	middle
1436	hsa-let-7e-5p	TGAGGTAGGAGGTTGTATAGTT	down	0.924097	-0.113884	0.68804	28681.6	26504.6	44598.6	22900.7	24752.8	33812.1	6106.67	15638.7	21518.1	18735.6	30195.6	23303.8	10872.6	60169.6	29260.7	27809.8	25334.9	30886.9	36240.5	26218.4	31740.9	12619.8	59509.3	48244.9	25025.9	4465.86	12573.8	25121.5	7966.89	11975.1	47791.2	23710.5	8497.93	29944.2	43468.9	9123.7	24328.4	41328.1	9128.01	11767.9	58672.6	33745.4	48060.8	38530.8	13405.6	41552.8	62433.7	6519.47	20567.2	28608.9	20113.5	36278.1	34198.9	12873.2	45528.8	39541.9	42217	32738.7	25736.3	55484.1	33213.3	29898.1	21957.7	47061.2	37421.7	23714	4609.75	9340.73	26337.1	6877.28	13370.8	40586.2	24447.5	8010.08	27830.4	37860.1	7091.3	28325.5	34468.7	7478.42	7851.78	26151.5	27986.7	34150.3	high
1414	hsa-miR-1306-5p	CCACCTCCCCTGCAAACGTCCA	down	0.924302	-0.113564	0.672868	274.12	253.369	123.85	297.244	231.725	258.328	344.699	256.244	247.456	244.051	191.437	252.806	266.891	126.871	214.598	224.628	293.289	148.816	216.199	194.191	156.06	414.956	136.567	119.898	307.099	611.304	347.301	327.169	287.292	229.278	162.498	208.519	538.939	206.582	137.778	515.928	197.544	157.07	644.467	259.285	255.766	157.955	166.065	107	174	389	477	368	337	329	262	230	371	316	96	290	341	379	124	331	246	147	722	108	93	291	631	258	343	248	256	138	215	508	192	120	401	230	131	528	173	114	131	118	middle
1683	PC-5p-46421_87	CACTGGGCACCAAGTCTGTGT	down	0.924676	-0.112979	0.906345	2.40707	2.22576	0	0	0	4.33254	0	3.80184	0	0	6.65869	6.81417	0	0	0	0	7.7385	0	5.22535	6.31514	5.30817	0	0	0	0	0	0	0	13.9012	0	0	0	0	10.7595	0	0	0	0	0	0	15.7049	7.23459	0	0	0	0	8	0	5	0	0	8	10	0	0	0	0	10	0	8	8	5	0	0	0	0	0	0	0	12	0	0	0	0	10	0	0	0	0	0	0	7	6	0	middle
1438	hsa-miR-323a-5p	AGGTGGTCCGTGGCGCGTTCGC	down	0.925686	-0.111405	0.692993	138.874	128.553	209.504	126.414	205.515	184.675	76.8079	58.5483	139.147	212.38	261.354	171.036	52.3648	186.341	88.059	108.032	53.3956	76.8084	119.53	82.8862	117.841	84.4855	166.915	127.633	127.694	28.0948	92.8828	254.677	57.9218	150.464	123.64	267.68	111.395	201.203	235.37	84.9159	66.9932	165.463	29.2939	130.392	20.1921	68.7286	288.502	181	74	345	341	82	77	185	228	314	251	62	141	119	164	69	64	183	105	111	147	132	99	121	29	69	267	50	168	105	276	105	187	205	66	78	138	24	87	9	57	205	middle
1143	hsa-miR-1301-3p	TTGCAGCTGCCTGGGAGTGACTTC	down	0.926386	-0.110315	0.444265	2263.13	2096.54	2709.66	2441.16	2326.19	2285.96	1480.89	2019.54	1890.14	2098.65	2307.24	2149.87	1767.73	2641.82	1918.8	1967.64	2595.49	1964.62	1943.83	1677.46	1976.76	2276.51	2945.04	2247.11	1728.62	1424.12	1907.46	2382.7	1531.45	1947.97	2973.25	2999.76	1710.18	1907.66	2134.4	1500.18	1337.29	2142.62	2004.19	2877.61	1983.31	2003.98	4161.47	2341	1429	3905	4221	1581	2656	2513	2253	2772	3155	2093	1999	2593	2987	3354	1637	2976	2125	1862	3961	2329	1743	1638	1470	1417	2498	1322	2175	2525	3093	1612	1773	1859	1166	1557	1787	1642	1920	884	1662	2957	middle
1688	hsa-miR-584-3p	TCAGTTCCAGGCCAACCAGGCT	down	0.927565	-0.108479	0.911189	2.97528	2.75976	0	0	2.97848	2.70784	0	9.88478	0	0	0	3.40709	0	0	3.69996	0	17.0247	6.00066	3.91901	4.73635	10.6163	0	0	0	0	0	0	9.53845	0	0	0	0	0	0	0	7.71963	13.7422	0	0	0	20.1921	0	0	0	0	5	5	0	13	0	0	0	5	0	0	5	0	22	5	6	6	10	0	0	0	0	0	0	10	0	0	0	0	0	0	0	6	16	0	0	0	9	0	0	middle
1480	hsa-miR-548ba	AAAGGTAACTGTGATTTTTGCT	down	0.927909	-0.107945	0.734561	18.1124	16.8067	11.5748	20.4996	16.0838	11.9145	25.2904	16.7281	38.3594	8.38342	15.8144	27.9381	13.5135	7.92942	5.91993	35.5716	9.2862	15.6017	10.4507	25.2606	21.2327	7.47151	27.8192	7.73533	7.38727	22.2821	6.73063	5.72307	31.2778	20.5992	9.42019	14.5478	11.6699	24.7468	16.0741	24.4455	53.251	23.9801	6.10291	16.4863	20.1921	12.0577	0	10	12	27	22	27	22	51	9	19	41	16	6	8	54	12	13	16	32	20	13	22	6	7	23	5	6	27	23	8	15	11	23	14	19	62	20	5	11	9	10	0	middle
1139	hsa-miR-301a-3p	CAGTGCAATAGTATTGTCAAAGC	down	0.928308	-0.107324	0.441298	678.799	630.135	457.204	632.07	607.609	656.922	548.895	657.718	515.22	669.742	585.133	709.356	576.857	689.859	876.15	909.053	579.614	540.059	754.409	717.558	788.794	527.603	627.196	630.43	526.607	396.234	522.297	584.707	726.339	528.414	734.775	426.736	514.539	1223.35	613.11	809.274	687.11	738.588	695.731	445.131	958.001	599.265	529.156	395	370	1020	1213	586	865	685	719	703	1041	683	522	1184	1380	749	450	1155	909	743	918	496	489	499	409	388	613	627	590	624	440	485	1137	534	629	800	616	570	297	427	497	376	middle
586	hsa-miR-30d-3p	CTTTCAGTCAGATGTTTGCTGC	down	0.928513	-0.107005	0.291568	264.916	245.978	287.055	261.369	269.85	283.24	282.878	213.663	216.618	255.229	233.887	251.443	286.317	298.675	222.738	200.914	227.512	234.026	173.743	176.824	240.991	358.058	289.572	211.432	205.788	311.949	222.111	208.892	216.628	311.675	234.327	260.891	254.617	218.418	393.814	252.174	215.581	317.737	297.822	280.267	148.075	244.77	278.651	248	153	453	523	302	281	288	274	281	369	339	226	301	305	294	195	266	224	227	623	229	164	195	322	165	219	187	348	199	269	240	203	343	196	251	265	244	187	66	203	198	middle
1463	hsa-miR-128-2-5p	GGGGGCCGATACACTGTACGAGA	down	0.928553	-0.106944	0.715191	76.874	71.3816	115.748	102.498	104.247	92.0666	23.417	63.8709	66.941	83.8342	120.689	100.85	42.2296	118.941	93.239	52.04	58.0387	51.6057	62.7042	48.9423	58.3899	42.5301	97.3672	128.922	48.5449	23.2509	21.538	78.2153	26.644	83.2924	135.415	106.684	50.9234	50.5696	109.074	19.2991	40.3677	113.906	6.10291	82.4316	24.6792	66.3171	187.175	100	60	175	170	25	84	89	90	145	148	50	90	126	79	75	43	96	62	55	74	77	100	46	24	16	82	23	93	115	110	48	47	95	15	47	95	5	55	11	55	133	middle
1259	hsa-miR-190a-5p_R+1	TGATATGTTTGATATATTAGGTT	down	0.930045	-0.104627	0.527981	1551.33	1442.81	892.416	1576.76	1426.69	1532.1	1714.13	1188.45	1251.57	1772.63	1388.34	1805.76	1432.43	1272.67	1747.86	1580.3	1934.62	1276.94	1510.13	1788.76	1435.33	1439.13	1126.68	1134.52	1191.46	1513.24	1214.21	1390.71	1417.93	1576.29	979.7	713.812	1298.55	2427.34	1655.63	2245.12	1259.13	1607.87	2760.95	1359.37	1880.11	1069.51	885.21	771	923	2395	2829	1830	1563	1664	1903	1668	2650	1696	963	2362	2399	2500	1064	2312	2266	1352	2504	891	880	1129	1562	902	1458	1224	1760	832	736	1224	2256	1442	1745	1466	1341	2262	907	838	887	629	middle
1596	hsa-miR-4254_R-1	GCCTGGAGCTACTCCACCATCT	down	0.930649	-0.103691	0.828189	8.39197	7.80997	8.10235	0	11.9139	5.95725	6.55677	10.6451	3.76073	9.31491	0	11.5841	11.8243	11.8941	10.3599	15.1509	6.96465	6.00066	5.22535	9.47271	12.7396	7.47151	13.9096	7.73533	7.38727	0	0	7.63076	9.26749	7.16494	5.88762	0	12.7308	34.4304	12.6296	10.2928	16.3189	9.59205	0	0	0	8.44036	0	7	0	20	11	7	14	5	10	0	17	14	9	14	23	9	5	8	12	12	13	11	6	7	0	0	8	8	8	5	0	12	32	11	8	19	8	0	0	0	7	0	middle
1577	hsa-miR-133b_R-1	TTTGGTCCCCTTCAACCAGCT	down	0.930859	-0.103366	0.811564	95.4072	88.8106	289.755	91.6786	102.261	76.3611	42.1507	85.4146	57.6645	103.396	123.463	78.1359	47.5787	166.518	85.5924	88.4899	35.5971	60.0066	99.717	71.5716	121.38	40.8059	91.4661	55.0068	77.0387	34.2305	75.8318	135.764	61.011	82.9939	42.3909	354.643	58.3497	191.519	178.728	30.8785	82.1669	157.869	13.8333	41.9652	17.9485	34.5653	47.8492	250.333	53.6667	171.667	141	45	112.333	76.6667	111	148.333	114.667	56.3333	126	115.667	134.333	46	50	152.667	90.6667	114.333	71	72.3333	42.6667	73	35.3333	56.3333	142.333	52.6667	92.6667	36	365.667	55	178	155.667	24	95.6667	131.667	11.3333	28	8	28.6667	34	middle
1428	hsa-miR-548av-5p_R+4	AAAAGTACTTGCGGATTTTGCT	down	0.931107	-0.102981	0.683641	68.9917	64.2386	52.0865	56.3738	79.2274	57.9478	82.428	98.8478	48.1373	52.1635	51.6049	59.2833	63.3445	66.0785	51.0594	54.0162	98.2789	48.0053	57.4788	88.412	79.6226	70.692	61.9609	37.3874	37.9917	57.1584	55.1912	67.723	101.942	49.259	84.7817	46.553	29.7053	59.1772	58.5555	64.3302	65.2754	65.9453	108.876	65.9453	190.703	54.2594	22.5173	45	33	133	107	88	130	64	56	62	87	75	50	69	82	127	40	88	112	75	123	49	29	36	59	41	71	88	55	72	48	28	55	51	50	76	55	89.2	44	85	45	16	middle
1685	PC-3p-35165_144	CCTGGTGCTCTGCCCCTCAGT	down	0.931148	-0.102917	0.907492	4.1947	3.90589	0	0	0	7.58195	0	13.6866	3.76073	4.65746	0	0	6.75674	0	0	7.90481	20.1201	0	3.91901	0	0	16.0925	0	0	10.5532	0	0	0	10.4259	5.37371	5.88762	0	5.30452	0	0	12.866	0	0	29.2939	0	0	0	0	0	0	0	14	0	18	5	5	0	0	8	0	0	12	26	0	6	0	0	28	0	0	10	0	0	0	9	6	5	0	5	0	0	10	0	0	24	0	0	0	0	middle
1244	hsa-miR-140-3p_L-1R+2	ACCACAGGGTAGAACCACGGAC	down	0.931175	-0.102876	0.521021	27062	25199.4	22848.6	22552.9	20598.5	24593.7	18033	39759.6	23992.7	22165.8	24147.7	25820.9	25867.3	23792.2	20135.2	20907.6	45755.4	32443.2	24559.1	30398.7	25960.1	22932.4	20550.8	16640	27254.8	19348.6	22845.1	21989.9	34490.1	21000.4	22832.2	25945.5	14920.6	15654	30033.2	23831.8	27899.2	21482.6	40722.2	28914	51633.4	29681.1	24317.2	19740	13202	34579	45412	19252	52290	31899	23796	29012	37893	30627	18003	27210	31739	59127	27033	37600	38509	24453	39901	16252	12907	25826	19972	16971	23054	29773	23448	19390	26752	14064	14549	26158	18523	32483	17917	33363	19292	23014	24616	17279	high
1745	PC-3p-101868_15	TCAGACTACCTAAATGAGCACT	down	0.931301	-0.102681	0.954457	0.189447	0.176432	0	0	0	0	2.3417	0	0	0	0	0	0	0	0	0	0	0	0	0	0	0	0	0	0	2.42197	0	0	0	0	0	0	2.65226	0	0	0	0	0	0	0	0	0	0	0	0	0	0	2.5	0	0	0	0	0	0	0	0	0	0	0	0	0	0	0	0	0	0	2.5	0	0	0	0	0	0	2.5	0	0	0	0	0	0	0	0	0	0	low
1262	hsa-miR-126-3p_R-1	TCGTACCGTGAGTAATAATGC	down	0.93179	-0.101923	0.534146	20529.3	19129	21966.6	17499.8	14963.9	14314.2	18119.2	17991.1	20423.8	19550.1	17206.1	15147.9	17065.8	25318.6	13743.9	18082.2	16329.8	21726	18900.1	25766.6	20969.4	24368	22108.7	27278.6	13257	22728.7	16611.2	19895.3	15150	19854.1	24081.5	15849.3	18464	14278.9	19034	20266.6	14333.1	15813.7	10436	19975.4	21847.8	33076.6	40099	18978	10244	25120	26431	19344	23661	27154	20988	20672	22230	20206	19158	18573	27450	21102	18103	28936	32641	19752	42399	17484	21159	12562	23461	12340	20858	13078	22168	20451	16342	17404	13271	16578	15752	16688	13189	8550	13328	9738	27432	28493	high
1698	hsa-miR-4742-5p	TCAGGCAAAGGGATATTTACAGA	down	0.932964	-0.100107	0.919082	1.24407	1.16067	0	8.54149	4.16987	4.87411	0	0	0	0	0	3.40709	0	0	0	0	0	0	0	0	0	4.02312	6.32254	0	0	0	0	0	0	5.37371	0	4.84927	0	0	0	0	0	7.19404	0	0	0	0	0	0	5	7	9	0	0	0	0	0	5	0	0	0	0	0	0	0	0	0	7	5	0	0	0	0	0	0	6	0	5	0	0	0	0	0	6	0	0	0	0	0	low
1388	hsa-miR-374b-5p_R-1	ATATAATACAACCTGCTAAGT	down	0.933989	-0.0985221	0.647902	6516.88	6086.7	2555.71	6025.16	5672.51	6746.04	5473.03	7523.46	5768.58	5850.7	6319.93	6296.3	6480.14	5156.1	7456.9	6398.61	7698.65	6598.32	6320.38	5719.94	5917.55	6436.99	3337.04	4170.63	7270.66	6866.76	5792.38	6851.95	7636.41	6039.15	3341.81	2506.1	6106.03	7514.43	4437.59	10703.9	7432.38	5953.07	11308.1	5697.52	13459.1	4565.63	2171.51	2208	3527	9522.5	12456.5	5843	9894.5	7669.5	6281	7593	9240	7672.5	3901.5	10077	9713.5	9948.5	5498	9676.5	7246	5574	11200	2639	3235	6889.5	7088	4303	7183.5	6592	6743	2838	2584	5755.5	6984	3865	8319.5	8653.5	4965	9264.5	3801.5	5999	3786.5	1543	high
1487	hsa-miR-5001-3p_R+1	TTCTGCCTCTGTCCAGGTCCTTT	down	0.934103	-0.098346	0.741496	56.6226	52.8913	34.7243	71.7485	45.8685	50.9074	70.2511	65.3916	51.8981	40.9856	33.2935	44.2921	95.439	37.004	38.4796	36.2304	76.6111	34.8038	35.2711	30.7863	30.7874	85.0603	20.2321	27.0737	35.881	139.505	51.1528	50.5538	93.8333	58.2151	44.7459	53.3419	96.5423	32.2785	39.037	126.087	39.5088	26.3781	134.264	61.449	17.9485	19.2922	43.6272	30	42	77	94	75	86	69	44	40	65	113	28	52	55	99	29	54	39	29	148	16	21	34	144	38	53	81	65	38	55	91	30	34	98	46	22	110	41	8	16	31	middle
1398	hsa-miR-339-3p_R-2	TGAGCGCCTCGACGACAGAGC	down	0.934265	-0.0980968	0.655924	1131.08	1056.73	1798.72	931.022	1373.08	1054.43	481.454	694.215	916.866	864.424	1207.72	1045.98	579.391	1711.43	1015.27	1059.9	686.405	1135.32	981.712	1485.64	1403.48	710.943	1775.37	1467.13	955.069	558.021	827.868	1009.17	801.638	740.676	1915.83	1644.87	527.269	1245.95	1207.85	514.642	951.647	1004.77	446.733	609.994	1469.53	1293.79	2261.58	1554	545	2305	1947	514	913	1219	928	1451	1535	686	1295	1372	1609	887	946	1503	1882	1322	1237	1404	1138	905	576	615	1058	692	827	1627	1696	497	1158	1052	400	1108	838	366	407	655	1073	1607	middle
1619	hsa-miR-3677-3p	CTCGTGGGCTCTGGCCACGGCC	down	0.934722	-0.0973908	0.850064	8.91793	8.33578	8.10235	0	20.8493	10.2898	10.3035	12.9262	3.76073	16.7668	19.9761	21.1239	5.06756	0	3.69996	15.8096	0	0	16.3292	7.89392	8.49308	3.44839	0	11.603	0	0	16.1535	6.67691	5.79218	8.95618	9.42019	0	7.42633	39.8101	11.4815	0	13.7422	5.99503	7.32349	0	13.4614	7.23459	0	7	0	35	19	11	17	5	18	24	31	6	0	5	24	0	0	25	10	8	6	0	9	0	0	12	7	5	10	8	0	7	37	10	0	16	5	6	0	6	6	0	middle
1591	hsa-miR-223-3p	TGTCAGTTTGTCAAATACCCCA	down	0.935347	-0.0964265	0.823448	1702.17	1592.12	919.038	1083.06	874.48	1714.6	2905.59	1516.93	1425.32	1186.72	501.067	1073.91	1694.25	1399.54	1364.54	1268.06	2289.82	1173.73	888.962	1067.26	820.643	1838.57	1067.25	1706.93	1422.58	5319.61	2503.8	1348.74	2612.27	1538.67	1157.51	833.104	7045.46	476.646	466.147	2417.53	1497.9	516.772	2269.06	1142.05	2490.35	1200.94	778.253	794	634	1468	3166	3102	1995	1895	1274	602	1576	2006	1059	1844	1925	2959	978	1361	1352	773	3199	844	1324	1348	5491	1860	1414	2255	1718	983	859	6641	443	406	1879	1744	431	1859	762	1110	996	553	middle
1445	hsa-miR-548ab	AAAAGTAATTGTGGATTTTGCT	down	0.935449	-0.0962687	0.701004	59.3328	55.5028	19.6771	29.0411	86.3758	55.2399	49.6441	47.9031	60.1717	42.8486	87.3953	60.9869	60.8107	37.004	64.3793	80.3655	51.0741	70.8078	96.9955	71.8347	64.7597	36.2081	48.0513	41.2551	37.9917	53.7677	32.307	41.0153	70.6646	35.8247	37.6808	32.975	23.3399	96.8355	61.9999	65.6168	82.4532	151.741	65.9114	52.4565	56.0891	40.996	26.7393	17	17	145	102	53	63	80	46	105	89.5	72	28	87	122	66	59	148.5	91	61	63	38	32	36	55.5	24	43	61	40	32	34	22	90	54	51	96	126.556	54	35	25	34	19	middle
1559	PC-3p-21926_315	CTGGCGGCTGTGTCTTCACAGT	down	0.93594	-0.0955118	0.798873	3.75102	3.51073	0	0	2.97848	5.41568	2.3417	4.94239	3.38466	6.05469	5.41019	8.85843	4.64526	4.62549	0	4.28177	0	0	7.18485	3.15757	4.24654	2.58629	0	4.51228	2.63831	5.32833	0	5.24615	6.95062	2.68685	4.7101	6.30405	6.36542	5.91772	0	4.50312	3.86499	3.59702	0	9.74192	0	4.82306	0	0	0	5	10	2.5	6.5	4.5	6.5	6.5	13	5.5	3.5	0	6.5	0	0	11	4	4	4.5	0	3.5	2.5	5.5	0	5.5	6	3	4	6.5	6	5.5	0	3.5	4.5	3	0	6.5	0	4	0	low
1252	hsa-miR-379-3p_R-1	TATGTAACATGGTCCACTAAC	down	0.93654	-0.0945873	0.52453	702.085	657.531	822.388	513.343	505.447	548.879	729.675	578.64	713.786	488.102	515.632	446.669	794.34	822.016	746.652	723.619	455.798	625.869	503.593	462.979	485.167	1052.91	1061.56	740.013	855.868	1009.96	722.87	443.538	384.021	675.743	859.004	459.226	1209.43	475.57	471.888	788.045	705.576	552.142	760.422	634.723	466.661	856.696	914.06	710.5	300.5	848.5	1013.5	779	761	949	524	619.5	655.5	940.5	622	1009	1098.5	589	521.5	771	586.5	457	1832	839.5	574	811	1042.5	537	465	331.5	754.5	729.5	473.5	1140	442	411	612.5	821.5	460.5	623	423.5	208	710.5	649.5	middle
1305	hsa-miR-222-3p_R+3	AGCTACATCTGGCTACTGGGTCTC	down	0.936671	-0.0943863	0.574953	20441.6	19147	18821.8	20890.8	32959.8	21313.4	17394.2	16196.6	18774.3	21674.9	20225.8	24134.4	15680.7	21792.7	17986.2	18148.8	11491.7	15415.7	13396.5	11673.5	15814.1	20182.3	21563.7	22525.3	16034.6	28870.8	19100.2	22714.9	12192.5	25082.7	21706.5	21885.7	21072.7	17415.3	16576.9	12823.6	16086.1	22250	20641.2	25765.1	7518.18	16148.8	41209.4	16261	12229	55330	39355	18570	21301	24961	23269	24300	35418	18566	16490	24306	27551	14850	12845	20510	14788	14896	35116	17053	17472	15194	29801	14189	23814	10525	28006	18434	22566	19863	16186	14438	9967	18729	18557	16911	17191	3351	13393	29282	high
1518	hsa-miR-432-3p	CTGGATGGCTCCTCCATGTCT	down	0.936923	-0.0939979	0.764464	125.417	117.506	83.3384	100.79	201.941	129.435	97.4149	76.7971	98.5311	173.257	234.719	134.239	70.1012	60.7922	136.898	167.318	45.6571	78.0085	122.142	117.619	267.532	62.071	87.2511	136.658	109.754	70.7214	88.8444	164.061	56.7634	123.595	94.2019	136.749	110.334	372.279	177.963	77.1963	115.091	241	37.838	64.4465	49.3584	69.9344	85.8471	72	59	339	239	104	101	131	186	282	197	83	46	185	254	59	65	187	149	252	108	69	106	104	73	66	172	49	138	80	141	104	346	155	60	134	201	31	43	22	58	61	middle
1303	hsa-miR-185-3p_R-1	AGGGGCTGGCTTTCCTCTGGT	down	0.938733	-0.0912131	0.573256	327.228	307.18	234.968	321.16	287.125	272.409	236.98	508.686	334.705	457.362	312.126	381.594	375.844	188.984	273.057	247.684	518.479	212.423	186.806	162.615	261.162	401.163	271.869	145.682	355.644	218.946	341.916	366.276	418.195	479.155	280.251	378.243	332.063	239.937	321.481	288.199	197.544	242.199	363.733	615.989	289.42	227.89	325.093	203	188	482	503	253	669	445	491	375	560	445	143	369	376	670	177	286	206	246	698	215	113	337	226	254	384	361	535	238	390	313	223	280	224	230	202	298	411	129	189	231	middle
1587	hsa-miR-641	AAAGACATAGGATAGAGTCACCTC	down	0.939347	-0.0902696	0.822132	59.9257	56.291	20.8346	29.0411	42.89	48.7411	44.9607	104.931	38.3594	33.5337	47.4432	50.4249	63.3445	83.2589	56.9794	56.6511	79.7065	66.0072	54.8661	97.0953	53.0817	51.1511	36.6708	73.4857	77.0387	50.3769	64.6141	51.5076	42.8621	25.0773	44.7459	46.553	28.6444	38.7342	53.9629	42.458	45.521	71.9404	91.5436	43.4639	249.035	44.6133	12.666	18	17	72	90	48	138	51	36	57	74	75	63	77	86	103	55	84	123	50	89	29	57	73	52	48	54	37	28	38	48	27	36	47	33	53	60	75	29	111	37	9	middle
1607	PC-5p-25922_241	TCAGGGATGCTACTTAACTTCT	down	0.939629	-0.089837	0.839541	3.24078	3.04513	3.47243	0	7.74404	4.33254	5.15175	1.90092	0	0	8.32336	3.40709	3.37837	0	3.32996	2.63494	0	5.40059	1.95951	0	2.65409	3.16102	5.69029	0	2.63831	6.29711	7.4037	3.33846	0	4.47809	9.42019	2.42463	0	3.22785	3.44444	4.50312	5.58277	4.79602	0	7.49378	0	0	0	3	0	13	8	5.5	2.5	0	0	10	5	4	0	4.5	4	0	4.5	3	0	2.5	5.5	4.5	0	2.5	6.5	5.5	3.5	0	5	8	2.5	0	3	3	3.5	6.5	4	0	5	0	0	0	low
1563	hsa-mir-1843-p3_1ss18GA	TCTGATCGTTCCCCTCCATACA	down	0.940412	-0.0886351	0.800141	653.934	614.967	526.653	659.403	436.049	454.917	1400.34	671.404	755.154	712.591	344.587	501.523	1021.11	303.961	336.696	428.177	557.946	326.436	318.746	291.286	297.258	1420.74	375.559	311.992	555.101	1702.16	686.525	628.584	579.218	861.584	324.997	541.178	1808.84	284.051	360.518	898.05	343.555	293.757	1492.77	1056.62	174.998	400.314	313.834	455	386	732	840	1495	883	1004	765	414	736	1209	230	455	650	721	272	488	369	280	2472	297	242	526	1757	510	659	500	962	276	558	1705	264	314	698	400	245	1223	705	78	332	223	middle
1402	hsa-miR-671-3p	TCCGGTTCTCAGGGCTCCACC	down	0.943881	-0.0833238	0.662057	469.175	442.845	209.504	644.028	514.085	441.378	491.758	482.833	439.253	615.716	712.48	647.347	576.857	222.024	399.596	372.185	393.89	188.421	382.757	196.559	357.771	755.772	231.405	195.962	402.079	590.96	475.183	535.107	481.909	747.841	279.073	394.73	754.303	476.646	382.333	572.539	300.611	431.642	632.261	746.381	264.74	236.33	349.018	181	377	863	815	525	635	584	661	856	950	683	168	540	565	509	157	586	249	337	1315	183	152	381	610	353	561	416	835	237	407	711	443	333	445	350	360	518	498	118	196	248	middle
1351	hsa-miR-1307-3p_R+1	ACTCGGCGTGGCGTCGGTCGTGG	down	0.944254	-0.0827531	0.621279	2585.57	2441.43	4058.12	2369.41	2787.26	2793.41	1101.54	2771.54	1969.87	2966.8	2745.88	3792.77	2176.52	3306.57	2015	1982.13	2520.43	2319.85	1747.88	1716.14	2515.01	2054.66	3087.93	2939.43	2374.48	733.371	2241.3	2994.12	1837.28	2753.13	3766.9	3328.54	1561.65	1780.7	2581.03	1453.86	1693.73	2170.2	1437.84	2574.86	3268.87	3583.54	4243.1	3506	1387	4679	5158	1176	3645	2619	3185	3299	5566	2577	2502	2723	3009	3257	1933	2676	2174	2369	3575	2442	2280	2250	757	1665	3139	1586	3074	3199	3432	1472	1655	2248	1130	1972	1810	1178	1718	1457	2972	3015	middle
1349	hsa-miR-106b-3p	CCGCACTGTGGGTACTTGCTGC	down	0.944602	-0.0822213	0.617686	1305.62	1233.29	858.849	1240.22	939.411	1075.01	1276.7	1964.79	1174.85	1407.48	1231.86	1369.65	1527.02	938.315	744.432	894.56	2467.03	1167.73	1097.32	956.744	1066.94	1424.76	773.879	896.009	1038.44	1470.62	1117.29	1360.18	1818.74	1480.46	983.233	1107.57	1240.2	643.418	1101.07	1703.46	1270.29	845.299	1905.33	1723.57	2266	1167.18	841.583	742	726	1577	1985	1363	2584	1562	1511	1480	2010	1808	710	1006	1358	3188	973	1680	1212	1005	2479	612	695	984	1518	830	1426	1570	1653	835	1142	1169	598	959	1324	1479	705	1561	1150	1010	968	598	middle
1365	hsa-miR-130b-3p	CAGTGCAATGATGAAAGGGCAT	down	0.944899	-0.081768	0.631085	256.25	242.131	222.236	122.997	243.044	249.121	146.122	271.451	239.182	286.899	232.222	235.77	148.648	354.181	295.997	241.755	246.084	321.635	269.105	404.958	254.792	168.971	247.844	232.06	275.44	98.8162	274.61	267.077	186.508	158.524	202.534	232.765	137.918	435.76	264.074	212.29	284.292	272.174	190.411	155.871	464.418	297.824	278.651	192	72	408	460	156	357	318	308	279	346	176	268	400	367	318	268	412	513	240	294	196	180	261	102	204	280	161	177	172	240	130	405	230	165	331	227	156	104	207	247	198	middle
1442	hsa-miR-1343-3p	CTCCTGGGGCCCGCACTCTCGC	down	0.946277	-0.0796654	0.696062	258.032	244.169	214.133	305.785	279.381	336.314	353.129	276.013	118.087	281.31	220.569	406.806	244.087	159.91	257.517	204.207	138.519	157.217	170.477	112.883	190.033	599.445	117.599	83.7994	310.265	381.702	238.264	261.354	173.765	433.479	163.676	227.916	384.047	165.696	177.963	209.717	221.593	275.771	375.939	386.679	96.4732	179.659	313.834	185	179	469	621	377	363	157	302	265	597	289	121	348	310	179	131	261	143	179	1043	93	65	294	394	177	274	150	484	139	235	362	154	155	163	258	230	308	258	43	149	223	middle
1214	hsa-miR-22-3p	AAGCTGCCAGTTGAAGAACTGT	down	0.947544	-0.0777358	0.495353	39304.1	37242.4	59076.5	29061.5	38117.9	30712.3	38238.2	33834.8	40979.2	35838.2	22558	31548.3	36851.3	35867.4	30984.2	30417.7	45720.6	38127	31762.3	39680.4	31058.1	44000.9	38501.8	36820.2	37042.9	42569.5	45706.4	34503.4	45965.6	41610.4	34233	51433.3	57130.7	29003.3	33962.2	50103	27328.9	24368.6	42151.6	41040.5	30485.5	40624.7	46782.4	51039	17012	63989	56710	40823	44498	54483	38474	27102	46298	43632	27140	41871	46176	59082	31769	48628	50267	29255	76559	30448	28560	35101	43941	33954	36173	39679	46460	29072	53032	53851	26956	29580	38942	31819	20324	34534	27383	13588	33692	33242	high
1408	hsa-miR-369-5p_R-1	AGATCGACCGTGTTATATTCG	down	0.947722	-0.0774642	0.670455	265.166	251.304	420.165	257.953	158.455	223.668	257.587	184.009	279.046	253.366	152.318	181.257	331.925	293.388	182.778	214.747	172.569	192.021	221.424	200.506	170.923	321.85	370.501	402.237	251.167	295.48	312.301	262.307	221.261	251.669	337.949	286.107	488.016	278.671	184.852	311.358	156.317	135.488	165.999	203.831	145.832	349.672	416.569	363	151	266	413	275	242	371	272	183	266	393	222	247	326	223	160	339	254	161	560	293	312	238	305	232	275	191	281	287	295	460	259	161	242	182	113	136	136	65	290	296	middle
1486	hsa-miR-128-3p	TCACAGTGAACCGGTCTCTTT	down	0.947921	-0.0771615	0.740564	169916	161067	229703	118474	108811	129237	255993	128202	196411	123323	82853.3	95657.7	238806	200264	125597	115260	125911	115856	107391	103030	94003.5	322741	246443	201554	149007	321541	186612	117594	108544	164259	228182	134979	351950	91980.3	104466	215516	129918	91596.3	163183	160024	56868.7	162619	323289	198452	69352	182662	238634	273298	168606	261134	132393	99543	140380	282746	151535	169728	174972	162708	96536.5	164416	130518	88546	561551	194892	156338	141196	331900	138628	123284	93698.5	183404	193782	139175	331746	85487.5	90987	167508	151264	76393.5	133692	106771	25347.5	134868	229718	high
1302	hsa-miR-487b-3p	AATCGTACAGGGTCATCCACTT	down	0.950318	-0.0735173	0.572627	9534.82	9061.11	13495	8307.45	9708.04	8563.27	8624.03	7018.19	9504.87	10462.5	9398.74	8377.35	7383.43	9987.1	10350.3	10074.7	4971.21	8006.08	7597.65	8813.57	9636.46	7904.86	12103.9	10860.4	10545.9	8900.24	9050.01	9993.43	5011.39	9732.68	11323.1	12025.2	13943.5	12254	11295.5	6730.23	7317.72	9967.34	5198.46	6706.94	5288.08	10382.8	11322	11659	4863	16297	15812	9207	9230	12637	11232	11292	12294	8742	7557	13987	15294	6424	6671	11632	11165	9077	13754	9572	8424	9993	9187	6723	10477	4326	10867	9616	12399	13143	11389	9838	5231	8520	8313	4259	4475	2357	8611	8045	high
1718	hsa-miR-655-5p	AGAGGTTATCCGTGTTATGTTC	down	0.950567	-0.0731395	0.931609	1.47335	1.40052	0	0	0	0	0	0	0	5.58895	4.99402	3.40709	10.9797	0	0	3.29367	0	0	0	0	0	2.87366	0	0	0	0	0	6.67691	0	4.47809	0	4.84927	5.30452	0	0	0	0	5.99503	0	0	0	0	0	0	0	0	0	0	0	0	6	6	5	13	0	0	5	0	0	0	0	0	5	0	0	0	0	0	7	0	5	0	5	5	0	0	0	0	5	0	0	0	0	0	middle
1222	hsa-miR-29c-3p_R-1	TAGCACCATTTGAAATCGGTT	down	0.951053	-0.0724021	0.49799	30102.7	28629.3	33089.6	25884.7	20520.6	22660.2	28684	23361.9	29240.3	30818.6	20452.7	24733.6	27397.3	35835.7	32338.3	34016.7	22834.9	26679.3	31513.5	40107.1	29395.6	25348.3	35919.2	38602.5	23825	28264.3	26524.3	28069.3	26873.6	26962.3	36759.7	24957.9	36013.5	48121.1	28656.8	32576.8	27952.6	24265.9	19871.9	22948.7	29861.8	31245.4	31243.9	28587.7	15152.3	34448.2	41841.8	30623	30724.5	38875.8	33085.2	24572.7	36297.3	32438.5	27116	43700.8	51639.5	29508.2	22230.3	48247.2	50807.5	27689	44104.7	28405.7	29942.5	22576	29175	19704.2	29427.5	23198.2	30104.7	31217.8	25733.7	33946	44724.3	24959.2	25320	32545.2	20238.3	16280.7	15311.8	13310	25913.3	22200.8	high
1464	hsa-miR-744-5p_R-1	TGCGGGGCTAGGGCTAACAGC	down	0.951919	-0.0710886	0.715971	13826.9	13162.1	20860.1	16348.4	15501.2	17609.6	4962.54	13095	13441.6	17467.3	18137.4	17636.4	9942.55	13123.2	11912.4	12949.4	12695.8	10582.8	12493.8	9789.26	13883	6521.48	16159.2	16413.1	12123.6	2747.48	10451.3	19471.8	9057.81	16907.5	17553.4	19821.9	8074.54	13568.8	16025.8	4128.71	9682.24	13380.9	4229.31	16813.1	11664.3	15889.6	25837.2	18022	9570	26022	32516	5298	17222	17871	18752	21791	25882	11772	9930	16098	19658	16406	8818	19128	12401	13077	11347	12779	12731	11488	2836	7764	20414	7819	18878	14907	20438	7611	12611	13958	3209	11273	11160	3465	11218	5199	13178	18359	high
1425	hsa-miR-411-5p_L+1_1ss6AG	ATAGTGGACCGTATAGCGTACG	down	0.951976	-0.0710024	0.681382	7391.71	7036.73	12539	5041.18	4947.25	5944.79	6436.88	6388.61	7397.35	6276.39	6604.59	5288.48	7360.63	8621.92	7073.58	8551.68	4503.03	8554.54	5712.61	7552.91	7104.46	7371.51	13368.4	9599.55	7092.84	5061.91	6484.29	4795.93	4317.49	6804.01	11757.6	6842.32	6371.79	7117.41	8430.84	4773.3	7574.53	7396.67	3694.7	5410.51	3627.84	11525.9	12156.5	10833	2951	8305	10977	6872	8402	9835	6738	7935	7761	8715	6524	9559	12982	5819	7128	8746	9568	6692	12826	10572	7446	6721	5225	4817	5028	3727	7597	9985	7055	6006	6615	7343	3710	8819	6169	3027	3610	1617	9559	8638	high
1550	hsa-miR-570-3p	CGAAAACAGCAATTACCTTTGC	down	0.952167	-0.0707136	0.793539	8.12182	7.73332	5.78739	18.7913	10.1268	7.04038	0	0	9.02575	15.8354	11.6527	14.9912	7.60134	0	11.8399	6.58734	3.86925	0	5.22535	6.31514	13.8012	6.32205	12.6451	7.73533	6.33195	0	9.42289	8.5846	9.26749	5.37371	8.24267	9.69854	7.42633	15.0633	0	7.71963	9.44776	8.39304	10.9852	10.4913	11.2178	9.64612	0	5	11	17	13	0	0	12	17	14	22	9	0	16	10	5	0	8	8	13	11	10	6	6	0	7	9	8	6	7	10	7	14	0	6	11	7	9	7	5	8	0	middle
1232	hsa-miR-22-5p_R-1	AGTTCTTCAGTGGCAAGCTTT	down	0.954224	-0.0676008	0.508028	917.848	875.833	1417.91	780.692	685.049	791.772	781.193	709.423	942.439	785.247	597.618	663.701	740.708	1020.25	905.75	870.846	882.189	771.685	857.61	922.8	853.554	916.697	949.646	1171.9	1025.78	791.499	1027.09	1051.14	733.29	666.339	878.433	1087.21	1429.04	941.456	747.443	895.477	730.054	804.533	779.951	873.775	946.784	913.97	1155.42	1225	457	1150	1462	834	933	1253	843	718	974	877	772	1224	1322	1140	643	1313	1169	804	1595	751	909	972	817	763	1102	633	744	746	1121	1347	875	651	696	850	671	639	583	422	758	821	middle
1296	hsa-miR-628-5p	ATGCTGACATATTTACTAGAGG	down	0.954308	-0.0674733	0.564955	1298.29	1238.97	1782.52	989.104	1067.49	1211.49	1367.56	1053.11	1274.13	1249.13	1482.39	1118.89	1432.43	1313.64	1184.73	1195.6	920.881	1072.92	1197.91	1049.1	986.258	1470.74	1550.29	1549.64	1071.15	1446.4	1296.32	1178.95	939.492	1302.23	1634.4	809.828	1816.27	1088.86	881.777	1540.07	1164.65	1112.68	1098.52	1140.55	1249.66	1305.84	2030.78	1540	579	1792	2237	1460	1385	1694	1341	1781	1642	1696	994	1601	1815	1190	894	1834	1329	929	2559	1226	1202	1015	1493	963	1236	811	1454	1388	835	1712	1012	768	1197	1356	928	900	761	557	1083	1443	middle
1571	hsa-miR-17-3p	ACTGCAGTGAAGGCACTTGTAG	down	0.954403	-0.0673296	0.804573	454.384	433.665	371.55	234.037	226.364	403.468	324.092	516.289	315.901	321.365	317.12	408.85	440.033	560.346	355.936	376.796	960.348	496.854	462.443	571.52	418.284	329.321	386.94	460.252	544.547	305.168	430.761	338.615	831.757	257.042	368.565	268.649	269.47	278.671	363.962	602.131	444.045	273.373	866.613	326.729	1258.64	465.425	318.056	321	137	380	745	346	679	420	345	381	600	521	424	481	572	1241	414	708	724	394	573	306	357	516	315	320	355	718	287	313	277	254	259	317	468	517	228	710	218	561	386	226	middle
1453	hsa-miR-3085-3p_R+1	TCTGGCTGCTATGGCCCCCTCT	down	0.955505	-0.0656654	0.709352	159.481	152.385	113.433	177.663	125.692	173.843	204.197	199.216	158.703	188.161	116.527	143.779	207.77	95.153	131.719	127.136	96.7312	127.214	112.998	132.618	135.889	179.316	160.593	87.6671	180.46	181.163	204.611	162.154	189.983	234.652	175.451	157.116	279.018	132.342	127.444	270.187	87.6065	98.3185	144.029	184.347	62.8198	121.782	157.621	98	104	211	321	218	262	211	202	140	211	246	72	178	193	125	106	173	168	128	312	127	68	171	187	152	170	164	262	149	162	263	123	111	210	102	82	118	123	28	101	112	middle
1171	hsa-miR-9-3p	ATAAAGCTAGATAACCGAAAGT	down	0.955727	-0.06533	0.466544	14599.8	13953.4	15375.4	11187.4	16576.3	12404.3	16689.3	14322.3	15769.4	12779.9	11417.6	10924.6	13055	15404	19215.7	15160.3	11804.2	16112.4	14009.8	15353.3	15198.7	13604.9	15787.4	15157.8	11344.9	12845.6	14586.6	10373.9	10282.1	10836.1	14769.1	15878	16642.6	17780.4	13582.2	12967.3	14238.3	14271.4	12240.8	9517.35	20334.9	17037.5	14301.7	13283.5	6548.83	27826.8	22904.3	17817.5	18836	20965.8	13719.8	13717.5	16032.2	15457.2	11655.8	25967.5	23014.3	15253.8	13425.5	21449	19449.5	14316.3	23671.8	12485	11757.3	10750.2	13259.5	10836	10875.8	8875.83	12099	12542.5	16371.5	15687.2	16525.3	11829.7	10078.7	16577.7	11902.7	10028.7	6350.17	9063.67	14130	10162.3	high
1623	hsa-mir-641-p3	TGACTGTCCTATGTCTTTCCT	down	0.955789	-0.0652356	0.852654	20.1241	19.2344	6.94487	17.083	6.55265	10.8314	18.7336	37.258	8.2736	16.7668	14.9821	12.9469	44.7634	6.60785	4.43995	17.7858	19.3462	7.20079	18.9419	33.1545	21.2327	34.4839	0	6.44611	23.2171	42.6266	33.6532	29.5692	25.4856	8.95618	5.88762	6.78898	19.0963	18.2911	29.8518	47.6044	28.3433	21.5821	29.2939	0	49.3584	9.64612	7.03664	6	10	11	20	20	49	11	18	18	19	53	5	6	27	25	6	29	42	20	60	0	5	22	44	25	31	22	10	5	7	18	17	26	37	33	18	24	0	22	8	5	middle
1583	hsa-miR-1285-3p	TCTGGGCAACAAAGTGAGACCT	down	0.956004	-0.064912	0.816407	14.8235	14.1713	10.996	0	9.53112	17.3302	7.96179	22.4308	5.26502	20.4928	23.3054	18.3983	19.0033	10.5726	11.0999	12.8453	32.1148	18.002	20.9014	15.3932	30.2566	7.18414	6.9548	3.86767	17.4129	5.81272	6.05757	16.6923	12.7428	13.4343	13.5415	12.1232	7.42633	14.5253	11.4815	23.8022	11.595	17.3856	10.9852	9.74192	40.3841	16.8807	4.22199	9.5	0	16	32	8.5	29.5	7	22	28	27	22.5	8	15	19.5	41.5	15	32	19.5	28.5	12.5	5.5	3	16.5	6	4.5	17.5	11	15	11.5	12.5	7	13.5	10	18.5	13.5	14.5	9	6.5	18	14	3	middle
1455	hsa-miR-6500-3p	ACACTTGTTGGGATGACCTGC	down	0.956231	-0.0645682	0.709981	43.9718	42.0472	70.6062	35.8742	20.8493	25.4537	44.024	59.3087	44.3766	66.1359	47.4432	29.9824	38.8513	37.004	36.9996	17.7858	64.2295	60.0066	16.9824	40.259	39.2805	45.9785	30.3482	45.1228	31.6597	31.97	44.4222	25.7538	84.5658	42.9896	50.6335	64.0103	29.7053	34.4304	40.1851	66.9034	34.3555	16.7861	28.0734	41.9652	65.0633	47.0249	53.4785	61	21	35	47	47	78	59	71	57	44	46	28	50	27	83	50	26	51	37	80	24	35	30	33	33	27	73	48	43	66	28	32	35	52	40	14	23	28	29	39	38	middle
1713	hsa-miR-548l_R-1	AAAAGTATTTGCGGGTTTTGT	down	0.956856	-0.0636258	0.927434	3.51752	3.36576	0	0	0	3.24941	5.62009	0	6.01717	0	0	0	7.60134	0	0	3.29367	17.0247	7.20079	3.26584	3.94696	0	7.47151	0	10.3138	6.33195	0	0	9.53845	0	0	5.88762	0	0	0	0	0	9.44776	0	9.76465	0	15.7049	8.44036	0	0	0	0	6	6	0	8	0	0	0	9	0	0	5	22	6	5	5	0	13	0	8	6	0	0	10	0	0	5	0	0	0	0	0	11	0	8	0	7	7	0	middle
1357	hsa-miR-382-3p_R+1	AATCATTCACGGACAACACTTT	down	0.957417	-0.0627803	0.625849	2799.39	2680.19	3424.98	2102.91	2256.49	2231.26	3725.18	2567.76	3127.42	2496.4	2628.52	2236.41	4001.68	1907.03	2748.33	3079.58	1898.25	2946.32	1676.03	2567.1	2263.4	3213.32	2956.42	2421.16	2983.4	3799.58	2961.48	1783.69	2360.89	3549.33	2305.59	2336.38	4540.67	2707.09	2734.88	2642.69	3388.31	2553.88	3400.54	3015.5	1200.31	2741.91	2074.4	2959	1231	3788	4120	3977	3377	4158	2680	3158	3282	4738	1443	3714	4675	2453	2455	2566	3252	2132	5591	2338	1878	2827	3922	2200	1870	2038	3963	1958	2409	4280	2516	2382	2054	3945	2130	2786	2012	535	2274	1474	middle
1585	hsa-mir-653-p5	TTGAAACAATCTCTACTGAAC	down	0.957606	-0.0624952	0.820667	29.8336	28.5688	17.3622	10.2498	20.2536	54.1568	29.0371	15.9677	12.0343	38.1912	20.8084	47.0178	36.3175	6.60785	33.2996	39.524	19.3462	10.8012	92.0967	33.1545	22.2943	52.8753	10.1161	20.6276	10.5532	73.6278	0	27.6615	17.3765	25.0773	23.5505	43.6434	29.7053	33.3544	36.7407	39.8847	22.3311	23.9801	37.838	49.459	44.8713	7.23459	0	15	6	34	100	31	21	16	41	25	69	43	5	45	60	25	9	141	42	21	92	8	16	10	76	0	29	15	28	20	45	28	31	32	31	26	20	31	33	20	6	0	middle
1584	hsa-miR-369-3p	AATAATACATGGTTGATCTTT	down	0.962284	-0.0554652	0.820374	2095.65	2016.61	2655.25	1602.38	1090.72	1427.57	3307.42	2106.98	2542.25	1900.24	1056.23	1238.14	3281.24	1797.33	1662.02	1708.76	1537.64	2157.84	1261.92	1134.36	1226.19	3275.39	2367.16	1902.89	1893.25	4753.84	3012.63	1121.72	1427.19	2392.19	2058.31	1609.96	5500.79	1295.44	1235.41	2642.69	1716.06	1195.41	2360.6	1405.83	1155.43	2406.71	2364.31	2294	938	1831	2636	3531	2771	3380	2040	1269	1817	3885	1360	2246	2594	1987	1798	1932	1437	1155	5699	1872	1476	1794	4907	2238	1176	1232	2671	1748	1660	5185	1204	1076	2054	1998	997	1934	938	515	1996	1680	middle
1529	hsa-miR-495-3p	AAACAAACATGGTGCACTTCTT	down	0.962691	-0.0548547	0.772837	5835.06	5617.36	6259.64	4337.37	7113.79	6075.31	4208.51	3632.28	4608.4	4196.37	6561.31	4519.16	3908.78	7576.56	8121.41	7487.83	3077.6	5183.37	6389.29	7073.75	8263.76	3972.54	8082.74	7388.53	6087.11	5603.46	4331.84	4706.27	2901.88	3929.97	5844.05	7544.49	6471.52	9075.64	9029.02	3458.39	6120.43	10635.2	2904.98	2781.69	3381.05	4451.69	6062.77	5408	2539	11942	11218	4493	4777	6127	4505	7883	6632	4628	5733	10975	11367	3977	4319	9782	8961	7784	6912	6392	5731	5768	5784	3218	4934	2505	4388	4963	7779	6100	8435	7864	2688	7126	8870	2380	1856	1507	3692	4308	high
1441	hsa-miR-154-3p	AATCATACACGGTTGACCTATT	down	0.962971	-0.0544358	0.696036	972.678	936.661	1283.64	1064.27	698.75	637.967	997.566	915.482	1113.93	994.833	873.121	778.179	1062.5	1252.85	868.75	822.1	598.186	661.272	793.6	742.029	722.973	875.316	1695.71	1354.97	875.919	1059.85	1027.09	808.861	710.121	970.849	1185.77	546.997	1633.79	1254.56	1002.33	1101.33	712.876	805.732	660.334	849.795	684.287	1090.01	1118.83	1109	623	1173	1178	1065	1204	1481	1068	1049	1142	1258	948	1174	1248	773	551	1215	940	681	1523	1341	1051	830	1094	763	848	613	1084	1007	564	1540	1166	873	856	830	672	541	567	305	904	795	middle
1573	hsa-miR-758-5p_L-1R+1	ATGGTTGACCAGAGAGCACACG	down	0.963223	-0.0540584	0.808995	333.027	320.779	584.526	280.161	477.152	404.551	185.463	180.207	216.618	289.694	572.647	402.718	178.209	462.549	338.916	352.423	122.268	212.423	274.984	255.763	438.455	183.339	622.138	533.738	325.04	141.443	177.689	288.061	159.864	255.251	544.016	528.57	206.876	336.772	439.74	133.807	255.948	522.767	119.617	275.771	192.946	309.882	540.414	505	164	801	747	198	237	288	311	688	591	211	350	458	535	158	177	421	324	413	319	492	414	308	146	132	302	138	285	462	545	195	313	383	104	298	436	98	184	86	257	384	middle
1466	hsa-miR-484	TCAGGCTCAGTCCCCTCCCGAT	down	0.963326	-0.0539043	0.719265	7250	6984.11	4423.88	7414.01	7823.26	6921.78	7677.04	9192.08	6297.72	7451.93	6515.53	7042.45	8112.32	6363.36	5844.45	6858.08	8563.42	5509.8	6285.44	4538.22	4970.57	9840.55	5661.21	5538.5	7842.12	10459	7254.28	7242.54	6927.45	7534.83	5968.87	6684.23	8729.12	4630.89	5199.96	11329.8	6017.36	5173.71	11685.8	5455.47	11305.3	5205.29	6579.26	3822	4340	13133	12781	8196	12089	8373	8000	7828	10335	9605	4815	7898	10411	11066	4591	9623	5749	4682	17122	4477	4296	7431	10796	5389	7593	5980	8413	5069	6892	8228	4304	4529	8806	7006	4315	9574	3640	5039	4317	4675	high
1676	hsa-miR-320b_R-2	AAAAGCTGGGTTGAGAGGGC	down	0.963461	-0.053702	0.900246	154.339	148.7	108.469	126.247	138.352	151.35	26.6018	210.839	93.1944	88.5981	155.407	156.131	89.551	299.424	105.852	99.817	556.168	167.478	196.583	116.174	153.838	51.745	169.056	80.7053	167.42	33.6077	101.222	289.417	81.6394	79.0169	125.126	120.361	26.3054	80.3837	126.865	121.468	99.8232	101.23	87.8848	103.992	604.571	133.099	350.619	93.7119	73.9024	232.252	279.467	28.4	277.286	123.905	95.1143	186.712	229.126	106.029	226.567	143.045	151.529	718.702	139.55	300.969	147.169	144.907	90.0333	133.693	62.6	158.643	34.6905	75.1952	303.421	70.4738	88.2262	106.262	124.102	24.7952	74.7095	110.495	94.4095	116.224	84.4286	72.0024	69.3857	269.469	110.386	249.138	middle
1458	hsa-miR-382-5p	GAAGTTGTTCGTGGTGGATTCG	down	0.963705	-0.0533365	0.712267	3732.48	3597.01	6222.6	3131.31	3852.96	3996.77	2874.68	3562.32	3855.5	4091.11	4339.8	3607.42	3467.9	3860.31	3079.85	3318.04	2957.65	3480.38	2497.72	3017.85	3303.81	3215.62	5023.89	3795.47	3728.46	2355.12	3886.27	3471.04	3125.46	3637.1	4650.04	6041.22	3254.85	3427.98	4641.96	2291.44	2867.82	3266.09	2492.43	3941.73	1889.08	4022.43	5830.56	5376	1833	6468	7380	3069	4685	5126	4392	5214	5294	4106	2921	4162	5037	3822	2900	3824	3823	3112	5595	3973	2944	3533	2431	2887	3639	2698	4061	3949	6229	3068	3186	4043	1781	3339	2724	2042	2630	842	3336	4143	middle
1338	hsa-miR-136-3p	CATCATCGTCTCAAATGAGTCT	down	0.963962	-0.0529525	0.604107	15163.9	14617.4	15874.8	11105.6	11586.9	13298.7	19753.7	13619.7	15498	15133.9	13387.3	12850.9	17556.6	13617.5	16196.2	18986.7	9261.44	13953.9	11002	15217.9	15062.5	15725.2	18408.7	16949.4	14586.7	17549.6	16083.5	10779.4	11622.6	18180.1	14533	14280.1	20486.1	18404.1	15350.7	13643.2	18254.8	17030.7	12226.6	14606.9	6629.73	14593.4	14074.7	13715	6501	19451	24556	21089	17912	20605	16247	16084	18859	20787	10304	21887	28823	11968	11627	16844	19278	14188	27361	14558	13147	13822	18115	11948	11301	10033	20299	12342	14724	19310	17105	13370	10604	21254	14204	10017	9746	2955	12103	10001	high
1748	hsa-mir-5699-p3	TGTCTTTCCTTGTTGGAGCAGG	down	0.964124	-0.0527092	0.956321	1.97538	1.90451	0	0	0	0	0	11.4055	0	5.58895	0	3.40709	0	0	0	5.26987	4.6431	6.00066	3.26584	11.8409	0	0	0	0	0	0	0	0	0	0	11.7752	0	0	0	0	0	0	0	0	0	0	6.02883	9.8513	0	0	0	0	0	15	0	6	0	5	0	0	0	8	6	5	5	15	0	0	0	0	0	0	0	0	0	0	10	0	0	0	0	0	0	0	0	0	0	5	7	middle
1329	hsa-miR-30e-5p_R+2	TGTAAACATCCTTGACTGGAAGCT	down	0.965143	-0.0511847	0.590862	104075	100447	73531.7	103583	108880	104850	92525	105690	90490.7	109080	113429	104888	87606.2	106334	119585	133578	95993	108685	98801.8	114073	98558.4	89374.8	123032	110563	81645.7	76728.9	86866.9	74252.1	99457.5	89720.3	106845	89453	67343	126354	113064	85431.2	115121	136502	109833	85678.7	146406	103216	82085.3	63527.5	60635	182778	193604	98779.5	138998	120310	117103	136278	153926	103726	80460	161602	202780	124046	90560.5	151266	144507	92836.5	155507	97296.5	85759.5	77365.5	79201	64531	77845	85855	100177	90737	92233.5	63477	117434	98475	66400.5	134036	113846	89984	57166.5	65256	85602	58327	high
1608	hsa-miR-203b-3p_R-1	TTGAACTGTTAAGAACCACTGG	down	0.966679	-0.0488916	0.841014	32.8863	31.7905	48.6141	42.7074	25.0192	42.2423	75.8712	30.4147	48.1373	40.9856	48.2755	23.1682	35.4729	6.60785	14.0598	24.3731	37.9186	32.4035	32.0053	9.47271	16.9862	52.8753	34.1417	0	43.2683	16.4694	33.6532	20.0307	23.1687	66.2757	23.5505	58.1912	22.279	25.8228	34.4444	42.458	36.9322	13.1891	14.647	49.459	13.4614	30.1441	29.5539	42	25	42	78	81	40	64	44	58	34	42	5	19	37	49	27	49	12	16	92	27	0	41	17	25	21	20	74	20	60	21	24	30	33	43	11	12	33	6	25	21	middle
1314	hsa-miR-361-5p	TTATCAGAATCTCCAGGGGTAC	down	0.968063	-0.0468269	0.579622	8412.22	8143.56	7991.23	8717.44	7881.04	8836.77	7856.89	8094.87	8407.48	7756.53	7296.26	7061.53	8762.65	8476.55	7495.38	6966.77	9295.48	7908.87	7054.22	5780.72	6991.92	9260.65	8582.22	8263.91	9813.46	9613.27	9323.27	7931.22	8455.42	9455.93	9474.36	5802.63	9679.69	6632.15	7539.88	7217.85	7028.27	6361.93	9825.68	9290.79	11417.5	8446.39	9597.98	6904	5103	13230	16317	8388	10646	11178	8327	8766	10363	10375	6414	10129	10576	12012	6590	10800	7323	6586	16113	6787	6410	9299	9923	6926	8315	7299	10558	8046	5983	9124	6164	6567	5610	8183	5306	8050	6199	5089	7005	6820	high
1741	hsa-miR-548az-5p	CAAAAGTGATTGTGGTTTTTGC	down	0.968741	-0.0458177	0.95221	1.89811	1.83878	0	0	7.14834	7.04038	0	1.52073	0	0	10.8204	0	0	0	0	7.90481	0	3.20035	0	0	1.06163	2.87366	0	0	0	0	8.07676	0	0	4.47809	8.24267	5.81912	0	0	0	0	4.29444	0	0	0	3.73927	0	0	0	0	12	13	0	2	0	0	13	0	0	0	0	12	0	2.66667	0	0	1	5	0	0	0	0	6	0	0	5	7	6	0	0	0	0	5	0	0	0	1.66667	0	0	middle
1754	hsa-mir-3159-p3_1ss22TC	CTCACGCCTGTAATCCCAGCAC	down	0.969668	-0.0444366	0.962089	2.98564	2.89508	0	0	0	2.70784	0	0	0	0	4.16168	0	12.6689	0	0	0	5.41695	0	0	0	11.678	13.7936	0	0	0	12.5942	9.42289	5.72307	0	0	0	0	0	5.37975	0	21.8723	0	0	6.10291	0	0	0	8.44397	0	0	0	5	0	0	0	0	5	0	15	0	0	0	7	0	0	0	11	24	0	0	0	13	7	6	0	0	0	0	0	5	0	17	0	0	5	0	0	0	6	middle
1544	hsa-miR-107_R-2	AGCAGCATTGTACAGGGCTAT	down	0.969979	-0.0439746	0.791778	14859.9	14413.7	22571.2	15790.4	12569.2	15308.3	10115.2	12932.8	12956.7	15614.6	12196.5	15038	13287.4	19976.8	12529	12088	11746.3	15236.9	12513.2	11083.6	12645.1	13531.3	25394.7	23502.9	12813.8	10098.3	13682.5	14385.6	9562.89	15906.5	21453.7	15786.3	13746.1	11185.6	15307.1	11540	10091.4	12279.4	9106.76	13567.7	11496	15908.1	30663.4	19500.3	9243.33	21100	28266.7	10799	17008.7	17226.3	16763	14653.3	22068.7	15732.3	15116	16931.3	18350.3	15179	12696	19157.7	14040.7	11911	23543.7	20082.7	18230.3	12142	10423.7	10164.3	15081.7	8255	17760.3	18219.3	16277	12957	10396	13332	8969.33	11749.3	10241.3	7461	9052.67	5124	13193.3	21788.3	high
1647	hsa-miR-767-3p_L-1	CTGCTCATACCCCATGGTTTCT	down	0.970061	-0.043853	0.871097	10.6937	10.3735	8.10235	0	35.146	12.4561	13.1135	8.36404	7.52146	7.45193	14.9821	9.53984	9.29052	13.2157	8.8799	9.88101	9.2862	7.20079	4.57218	11.0515	12.7396	10.3452	11.3806	0	18.9958	17.4382	6.73063	12.4	0	8.95618	5.88762	0	10.609	8.6076	5.74073	7.71963	16.3189	20.3831	10.9852	10.4913	13.4614	19.2922	11.2586	7	0	59	23	14	11	10	8	18	14	11	10	12	15	12	6	7	14	12	18	9	0	18	18	5	13	0	10	5	0	10	8	5	6	19	17	9	7	6	16	8	middle
1636	hsa-miR-409-5p	AGGTTACCCGAGCAACTTTGCAT	down	0.970569	-0.0430971	0.864289	5116.32	4965.75	3678.47	5352.09	8938.4	5678.34	3887.23	4512.02	3778.78	8657.28	10151.2	8370.53	4196.78	3565.6	5745.3	7051.75	1964.8	2828.71	5460.49	2870.23	5614.98	3332.29	4399.23	4797.2	3704.19	3520.57	3988.57	4872.24	3157.9	6070.5	4191.99	5078.15	3882.91	11507.3	5756.81	2866.55	6332.58	10871.4	2873.25	4057.13	1868.89	2693.68	3577.43	3178	3133	15005	10485	4150	5934	5024	9294	12196	12284	4969	2698	7764	10705	2539	2357	8360	3636	5289	5798	3479	3721	3510	3634	2963	5108	2726	6778	3560	5236	3660	10695	5014	2228	7373	9067	2354	2707	833	2234	2542	high
1723	hsa-miR-3605-5p_R-1	TGAGGATGGATAGCAAGGAAGC	down	0.971009	-0.042444	0.939218	9.30305	9.03334	0	0	25.0192	16.247	0	12.1659	5.26502	0	30.7964	11.5841	0	0	14.7998	15.8096	20.1201	7.20079	11.757	6.31514	31.849	0	6.32254	6.44611	12.6639	0	0	9.53845	0	0	7.06514	6.78898	0	24.7468	16.0741	0	6.01221	38.3682	0	10.4913	13.4614	7.23459	0	0	0	42	30	0	16	7	0	37	17	0	0	20	24	26	6	18	8	30	0	5	5	12	0	0	10	0	0	6	7	0	23	14	0	7	32	0	7	6	6	0	middle
1772	hsa-miR-7156-3p_L-1	TGCAGCCACTTGGGGAACTGGT	down	0.97232	-0.0404972	0.980868	0.504653	0.490684	0	0	3.57417	0	0	0	0	0	0	5.45134	4.22296	0	0	0	0	0	0	0	0	0	0	0	0	0	0	0	0	0	7.06514	0	0	0	0	0	0	0	0	0	0	0	0	0	0	6	0	0	0	0	0	0	8	5	0	0	0	0	0	0	0	0	0	0	0	0	0	0	0	0	0	6	0	0	0	0	0	0	0	0	0	0	0	0	low
1674	hsa-miR-16-1-3p	CCAGTATTAACTGTGCTGCTGA	down	0.97257	-0.0401262	0.897139	37.8922	36.8528	24.307	15.3747	10.7225	15.1639	45.8974	66.9123	28.5815	12.1094	24.1378	31.3452	40.5405	27.753	31.0797	32.9367	97.5051	66.0072	31.3521	69.4665	38.2188	25.2882	11.3806	11.603	50.6556	40.689	18.8458	22.8923	104.259	28.6598	38.8583	35.8846	21.2181	29.0506	13.7778	33.4517	39.5088	11.9901	109.852	41.9652	58.3326	31.3499	36.5906	21	9	18	28	49	88	38	13	29	46	48	21	42	50	126	55	48	88	36	44	9	9	48	42	14	24	90	32	33	37	20	27	12	26	46	10	90	28	26	26	26	middle
1699	hsa-miR-147b-3p	GTGTGCGGAAATGCTTCTGCT	down	0.972627	-0.040041	0.919819	22.4595	21.8447	18.5196	13.6664	7.74404	11.9145	4.68341	85.9215	15.7951	11.1779	29.1318	22.4868	12.6689	35.6824	14.0598	17.1271	35.5971	7.20079	34.6179	22.103	22.2943	19.5409	16.4386	19.3383	20.0512	5.81272	8.07676	19.0769	59.0802	9.85179	14.1303	22.3066	0	16.1392	5.74073	59.1838	21.4722	8.39304	25.6322	7.49378	60.5762	40.996	22.5173	16	8	13	22	5	113	21	12	35	33	15	27	19	26	46	6	53	28	21	34	13	15	19	6	6	20	51	11	12	23	0	15	5	46	25	7	21	5	27	34	16	middle
1556	hsa-miR-450b-5p_R-1	TTTTGCAATATGTTCCTGAAT	down	0.972661	-0.0399909	0.796511	234.956	228.532	175.937	269.911	214.45	264.827	391.533	206.82	219.627	190.024	218.072	224.186	230.574	229.953	244.197	270.081	284.003	141.616	242.979	176.824	205.957	185.064	208.644	197.251	196.29	345.857	168.266	175.507	291.926	373.473	114.22	124.141	190.963	243.165	173.37	292.059	280.856	300.951	295.381	289.26	311.855	168.807	130.882	152	158	360	489	418	272	292	204	262	329	273	174	330	410	367	118	372	224	194	322	165	153	186	357	125	184	252	417	97	128	180	226	151	227	327	251	242	193	139	140	93	middle
1620	hsa-miR-342-5p_R+1	AGGGGTGCTATCTGTGATTGAG	down	0.972729	-0.03989	0.850986	268.361	261.043	395.857	336.535	319.888	295.696	140.502	266.889	313.645	325.091	260.521	311.408	181.587	309.247	202.758	181.811	271.621	308.434	233.834	233.66	200.649	175.293	297.16	360.982	195.235	99.785	251.726	344.338	234.004	308.092	349.725	409.278	152.77	190.443	323.777	124.801	167.483	195.438	101.308	430.143	161.537	290.589	551.673	342	197	537	546	150	351	417	349	313	457	215	234	274	276	351	257	358	296	189	305	235	280	185	103	187	361	202	344	297	422	144	177	282	97	195	163	83	287	72	241	392	middle
1687	hsa-miR-598-5p	GCGGTGATCCCGATGGTGTGAGC	down	0.972924	-0.0396013	0.910956	18.6417	18.137	24.307	18.7913	34.5503	22.2043	0	8.36404	13.5386	24.2188	49.9402	20.4425	4.22296	33.0392	19.2398	13.1747	5.41695	9.60105	18.9419	14.2091	24.4176	13.2188	22.7612	29.6521	14.7745	10.6567	9.42289	24.8	5.79218	8.06056	23.5505	42.6736	6.36542	36.5823	35.5925	0	9.44776	34.7712	0	7.49378	11.2178	15.675	29.5539	21	11	58	41	0	11	18	26	60	30	5	25	26	20	7	8	29	18	23	23	18	23	14	11	7	26	5	9	20	44	6	34	31	0	11	29	0	5	5	13	21	middle
1507	hsa-miR-9-5p	TCTTTGGTTATCTAGCTGTATGA	down	0.973005	-0.0394811	0.758287	295132	287164	321834	280320	182462	238931	469296	267860	355267	289625	216517	223451	378278	279839	248603	257160	265265	291664	209869	271680	207090	444894	319590	257966	242741	386866	344138	196816	305420	350726	272528	222807	355140	193809	239185	343947	270368	227019	452170	394291	174519	302747	332586	278048	164094	306300	441183	501020	352278	472338	310926	260131	327921	447882	211747	335953	390385	342786	243026	321309	344163	195067	774090	252738	200094	230015	399330	255650	206340	263648	391603	231441	229732	334752	180129	208322	267329	314788	189340	370454	263078	77786.3	251083	236324	high
1612	hsa-miR-134-5p	TGTGACTGGTTGACCAGAGGGG	down	0.973597	-0.0386035	0.843259	2611.27	2542.33	3216.63	2427.49	3779.68	3069.07	1274.82	2431.66	2096.98	3415.78	4804.25	3593.8	1702.7	2151.52	2798.65	2629.01	1487.34	2328.26	2188.77	2387.91	3253.91	1243.72	2840.09	2399.24	2383.98	1004.63	2439.18	3096.18	2197.55	3003.9	2517.55	4242.14	1314.46	3509.75	4243.55	1107.77	2171.27	3562.25	1075.33	2757.71	1074.67	2522.46	3454.99	2779	1421	6345	5667	1361	3198	2788	3667	5772	5274	2016	1628	3782	3991	1922	1940	3351	3025	3065	2164	2246	1861	2259	1037	1812	3246	1897	3354	2138	4374	1239	3262	3696	861	2528	2971	881	1840	479	2092	2455	middle
1761	hsa-miR-551b-5p_R+1	GAAATCAAGCGTGGGTGAGACCT	down	0.973783	-0.0383278	0.967912	1.52359	1.48365	0	0	5.36126	8.12352	0	0	4.51287	0	6.65869	0	0	0	7.39992	0	0	0	3.26584	4.73635	0	0	0	0	0	0	0	0	0	0	0	4.84927	0	0	8.03703	0	0	0	0	0	0	0	8.44397	0	0	9	15	0	0	6	0	8	0	0	0	10	0	0	0	5	6	0	0	0	0	0	0	0	0	0	0	0	5	0	0	7	0	0	0	0	0	0	0	6	low
1759	PC-3p-49879_76	TATCTGCTGTTGTCCCCTCAGT	down	0.974146	-0.0377901	0.967354	1.55024	1.51016	0	0	4.16987	0	0	3.80184	0	0	0	4.0885	4.22296	0	0	5.26987	0	0	5.87852	0	0	6.89678	0	6.44611	0	0	0	0	0	5.37371	0	0	0	0	0	9.00623	0	0	7.32349	0	0	0	0	0	0	7	0	0	5	0	0	0	6	5	0	0	8	0	0	9	0	0	12	0	5	0	0	0	0	0	6	0	0	0	0	0	7	0	0	6	0	0	0	0	low
1580	hsa-miR-504-5p	AGACCCTGGTCTGCACTCTATC	down	0.974948	-0.0366024	0.815721	6303.69	6145.78	5363.75	7272.22	7339.56	6043.36	8263.41	5636.6	6481.24	6681.59	7434.43	6597.48	7576	4992.89	6880.44	6167.07	3597.63	3458.78	4444.81	3004.43	5619.23	10267.6	5743.4	5020.23	6347.78	10798.1	5807.19	5327.22	3769.55	9465.78	5523.77	5017.05	10646.2	7878.1	5623.62	6946.38	5221.18	6978.22	5728.19	6739.91	1920.49	4549.35	6013.52	4634	4257	12321	11159	8822	7413	8617	7173	8932	9682	8970	3778	9298	9362	4649	2882	6805	3806	5293	17865	4542	3894	6015	11146	4314	5585	3254	10569	4691	5173	10035	7322	4898	5399	6079	5820	4693	4497	856	3773	4273	high
1667	hsa-let-7c-3p	CTGTACAACCTTCTAGCTTTCC	down	0.97518	-0.0362599	0.891154	139.73	136.262	87.9683	155.455	141.18	105.064	253.841	113.295	149.677	132.272	113.198	113.797	211.148	103.082	119.879	133.064	126.138	78.0085	68.5827	67.8878	66.883	283.917	113.806	100.559	112.92	325.512	133.267	135.446	133.22	142.403	103.622	83.4074	344.794	97.9114	41.3333	211.003	82.4532	77.9354	242.896	196.337	100.96	98.8728	132.289	76	91	237	194	271	149	199	142	136	167	250	78	162	202	163	65	105	86	63	494	90	78	107	336	99	142	115	159	88	86	325	91	36	164	96	65	199	131	45	82	94	middle
1665	hsa-miR-148a-3p	TCAGTGCACTACAGAACTTTGT	down	0.97529	-0.0360973	0.889524	7126.67	6950.56	6082.55	5389.68	5556.35	9971.62	9192.13	4685.38	3891.23	5222.41	5229.57	4579.81	12129.2	5280.99	5778.23	5481.32	5556.63	5356.79	5049.32	6788.78	6061.93	7771.81	6186.61	6573.1	6415.85	23471.8	5848.92	3696.63	10416.7	16742.7	4661.23	4362.89	6548.43	3840.6	5253.92	7590.32	7312.57	8281.54	13630.2	7729.09	5964.51	3719.18	4136.14	5255	3155	9327.5	18412.5	9813.5	6162	5173.5	5606.5	6283	6721	14361	3996	7808.5	8321	7180.5	4463.5	7730.5	8600	5710	13522.5	4892.5	5098.5	6079.5	24228	4345	3875.5	8992	18694	3958.5	4498.5	6172.5	3569.5	4576	5899.5	8514	6907	11167	5157	2658.5	3084.5	2939	high
1652	hsa-miR-4286_R+1	ACCCCACTCCTGGTACCA	down	0.975545	-0.0357198	0.874212	516.147	503.525	556.747	510.781	315.123	603.307	184.526	625.022	565.614	371.665	431.983	602.373	425.675	483.695	440.295	375.478	513.836	294.032	832.137	350.49	578.591	324.149	446.372	421.576	818.932	192.789	384.992	1361.14	583.852	568.717	399.181	1074.6	455.128	608.988	381.185	639.442	412.266	382.483	279.513	247.295	971.463	458.191	347.61	481	299	529	1114	197	822	752	399	519	884	504	366	595	570	664	245	1274	444	545	564	353	327	776	199	286	1427	504	635	339	1108	429	566	332	497	480	319	229	165	433	380	247	middle
1582	hsa-miR-432-5p_1ss23GT	TCTTGGAGTAGGTCATTGGGTGT	down	0.976212	-0.0347338	0.816391	2504.12	2444.55	3900.7	2591.49	3123.82	2812.9	1244.85	2228.64	2393.33	3095.35	3513.29	2652.08	1652.02	2752.83	2663.97	2574.99	1506.69	2382.26	1688.44	2029.53	2791.04	1610.4	3309.22	2932.98	2531.72	1049.2	2499.76	2922.58	1548.83	2920.61	2817.81	3635.01	1699.57	2888.93	3472	1478.31	1787.34	3052.67	1457.37	2315.58	1474.02	2559.84	3498.62	3370	1517	5244	5194	1329	2931	3182	3323	4221	3892	1956	2083	3600	3909	1947	1985	2585	2571	2629	2802	2617	2275	2399	1083	1857	3064	1337	3261	2393	3748	1602	2685	3024	1149	2081	2546	1194	1545	657	2123	2486	middle
1646	hsa-miR-514a-3p	ATTGACACTTCTGTGAGTAGA	down	0.976516	-0.0342845	0.870998	22.8625	22.3256	27.7795	17.083	19.6579	22.7459	7.49345	14.8272	20.3079	18.6298	48.6917	18.3983	22.804	13.8765	26.6397	31.9486	15.0901	23.4026	14.6963	24.4712	39.8113	11.2073	29.716	43.1889	16.3575	16.4694	20.1919	12.4	24.9064	22.3904	25.9055	10.6684	22.8094	32.2785	25.8333	17.3692	36.0733	29.9752	5.49262	30.7245	17.9485	35.5701	7.03664	24	10	33	42	8	19.5	27	20	58.5	27	27	10.5	36	48.5	19.5	19.5	22.5	31	37.5	19.5	23.5	33.5	15.5	17	15	13	21.5	25	22	11	21.5	30	22.5	13.5	42	25	4.5	20.5	8	29.5	5	middle
1576	hsa-miR-380-3p_R-1	TATGTAATATGGTCCACATCT	down	0.97682	-0.0338349	0.811093	455.185	444.634	497.716	420.241	407.455	402.385	484.264	353.571	460.313	395.884	465.276	333.895	386.824	494.267	628.253	600.765	186.498	444.049	404.964	446.796	525.509	431.049	617.08	581.439	559.322	481.487	469.798	329.077	196.934	433.479	460.412	269.619	622.751	659.557	484.518	461.891	563.43	655.856	331.998	227.811	298.394	542.594	360.276	430	246	684	743	517	465	612	425	559	490	458	374	849	912	241	370	620	566	495	750	488	451	530	497	349	345	170	484	391	278	587	613	422	359	656	547	272	152	133	450	256	middle
1651	hsa-miR-1298-3p_R+1	CATCTGGGCAACTGACTGAACT	down	0.978211	-0.0317823	0.874057	79.577	77.8431	76.3936	73.4568	109.012	110.48	81.4913	73.7556	82.736	88.4917	129.844	128.788	80.2363	63.4354	90.279	78.3893	44.8833	62.4068	60.7447	72.6241	128.458	68.393	70.8125	65.7503	42.213	35.8451	57.8835	92.523	32.4362	94.9355	63.5863	112.503	73.2024	120.506	101.037	56.6106	71.2876	123.498	47.6027	125.896	0	69.9344	53.4785	66	43	183	204	87	97	110	95	156	189	95	48	122	119	58	52	93	92	121	119	56	51	40	37	43	97	28	106	54	116	69	112	88	44	83	103	39	84	0	58	38	middle
1773	hsa-miR-7854-3p_R-1	TGAGGTGACCGCAGATGGGA	down	0.978449	-0.0314319	0.980872	1.93607	1.89434	16.2047	0	8.93543	0	0	0	0	0	4.16168	3.40709	0	10.5726	0	3.29367	0	0	4.57218	0	0	0	0	0	0	0	0	0	0	0	0	0	0	0	0	0	0	5.99503	0	0	0	0	21.1099	14	0	15	0	0	0	0	0	5	5	0	8	0	5	0	0	7	0	0	0	0	0	0	0	0	0	0	0	0	0	0	0	0	0	0	5	0	0	0	0	15	middle
1734	hsa-miR-5688	TAACAAACACCTGTAAAACAGC	down	0.978493	-0.0313663	0.949435	6.68382	6.54007	0	0	5.36126	3.79098	8.43014	19.0092	4.51287	7.45193	9.98804	0	9.29052	9.25099	7.39992	14.4921	11.6077	0	13.0634	0	0	9.77043	6.32254	9.02455	9.49792	12.5942	0	5.72307	0	0	8.24267	0	0	5.37975	0	6.43302	8.58887	9.59205	14.647	0	20.1921	20.498	0	0	0	9	7	9	25	6	8	12	0	11	7	10	22	15	0	20	0	0	17	5	7	9	13	0	6	0	0	7	0	0	5	0	5	10	8	12	0	9	17	0	middle
1615	hsa-miR-592	TTGTGTCAATATGCGATGATGT	down	0.978559	-0.0312687	0.844084	409.466	400.687	569.479	394.617	447.367	360.143	337.205	360.414	418.193	592.429	600.115	455.868	380.911	428.189	416.615	506.566	202.749	324.035	406.271	378.908	472.427	306.332	483.042	523.424	344.036	141.443	251.726	453.076	262.965	334.961	462.767	439.344	462.554	583.165	388.074	343.523	292.022	496.389	230.69	391.175	143.588	443.722	720.552	492	231	751	665	360	474	556	636	721	669	451	324	563	769	262	270	622	480	445	533	382	406	326	146	187	475	227	374	393	453	436	542	338	267	340	414	189	261	64	368	512	middle
1648	hsa-miR-582-5p	TTACAGTTGTTCAACCAGTTACT	down	0.979138	-0.0304156	0.871126	1994.53	1952.92	1687.6	1874	2774.75	1945.85	1923.01	1389.95	1855.54	1988.73	2437.08	2066.06	1610.64	1751.08	2755.73	2961.01	846.592	1602.18	2078.38	2484.22	3004.43	1551.77	1874	2416	1605.15	1914.32	1530.55	1856.18	944.125	1860.2	1851.07	1749.62	2314.89	4330.7	1916.26	1671.3	2165.25	3166.58	1072.89	1431.31	953.514	1942.49	1497.4	1458	1097	4658	3593	2053	1828	2467	2135	2928	3032	1907	1325	3724	4495	1094	1335	3182	3147	2830	2700	1482	1874	1521	1976	1137	1946	815	2077	1572	1804	2182	4025	1669	1299	2521	2641	879	955	425	1611	1064	middle
1778	hsa-miR-1276_R+2	TAAAGAGCCCTGTGGAGACACC	down	0.97919	-0.0303395	0.986484	0.306745	0.300362	0	0	0	0	0	0	0	0	0	0	0	0	0	0	0	0	3.26584	0	0	0	0	0	0	4.84393	0	0	0	0	0	0	0	0	0	0	4.29444	0	0	0	0	0	0	0	0	0	0	0	0	0	0	0	0	0	0	0	0	0	0	5	0	0	0	0	0	0	5	0	0	0	0	0	0	0	0	0	0	5	0	0	0	0	0	0	low
1724	hsa-miR-15a-3p_1ss22AT	CAGGCCATATTGTGCTGCCTCT	down	0.979949	-0.029222	0.939293	14.9118	14.6128	11.5748	10.2498	7.14834	8.12352	14.0502	28.894	15.0429	5.58895	8.32336	6.13276	19.4256	10.5726	10.3599	19.762	41.7879	7.20079	18.9419	18.156	0	14.3683	15.1741	9.02455	24.2725	17.4382	17.4996	7.63076	27.8025	8.06056	14.1303	8.72868	13.7918	5.37975	11.4815	25.7321	10.3066	0	54.9262	19.4838	11.2178	15.675	9.8513	10	6	12	15	15	38	20	6	10	9	23	8	14	30	54	6	29	23	0	25	12	7	23	18	13	8	24	9	12	9	13	5	10	20	12	0	45	13	5	13	7	middle
1696	hsa-miR-885-3p_R-1	AGGCAGCGGGGTGTAGTGGAT	down	0.980169	-0.0288973	0.917707	270.16	264.802	401.645	346.784	310.953	391.012	46.8341	206.82	209.849	304.598	538.522	476.311	100.507	372.683	322.636	250.319	176.438	230.425	273.678	228.134	343.97	93.6812	338.888	247.531	233.227	12.5942	150.766	394.892	145.963	331.379	308.511	455.831	83.8114	404.557	485.666	60.4704	214.722	399.269	9.76465	236.804	71.794	215.832	503.824	347	203	522	722	50	272	279	327	647	699	119	282	436	380	228	192	419	289	324	163	268	192	221	13	112	414	126	370	262	470	79	376	423	47	250	333	8	158	32	179	358	middle
1708	hsa-miR-3928-3p	GGAGGAACCTTGGAGCTTCGGC	down	0.980654	-0.0281836	0.923503	17.5597	17.22	26.622	0	44.6771	20.038	4.68341	33.4562	9.77789	16.7668	24.9701	26.5753	4.22296	13.2157	12.5799	19.1033	54.1695	15.6017	23.5141	18.9454	14.8629	7.47151	21.4966	6.44611	13.7192	0	0	18.1231	13.9012	20.5992	9.42019	35.8846	0	21.519	13.7778	6.43302	18.0366	20.3831	26.8528	10.4913	22.4356	13.2634	26.7393	23	0	75	37	5	44	13	18	30	39	5	10	17	29	70	13	36	24	14	13	17	5	13	0	0	19	12	23	8	37	0	20	12	5	21	17	22	7	10	11	19	middle
1659	hsa-miR-889-3p	TTAATATCGGACAACCATTGT	down	0.982169	-0.0259573	0.88417	3560	3496.52	3541.88	3201.35	2292.23	2834.03	6134.33	3244.49	5042.38	2994.75	3718.05	3398.91	3818.4	2863.84	3956.74	5805.42	2639.6	3174.35	2803.4	2897.07	3284.7	4613.37	2756.63	2315.44	4302.56	5186.88	3341.09	2021.2	2223.04	3271.69	2558.76	2407.18	6219.02	3999.31	5069.07	3710.57	4313.33	6076.56	2790.25	2619.83	2046.13	2886.6	1871.75	3060	1874	3848	5233	6549	4267	6704	3215	4467	4988	4521	2167	5347	8813	3411	2645	4292	3670	3094	8027	2180	1796	4077	5354	2482	2119	1919	3653	2173	2482	5862	3717	4415	2884	5022	5068	2286	1748	912	2394	1330	middle
1682	hsa-miR-2277-3p_R+1	TGACAGCGCCCTGCCTGGCTCG	down	0.982217	-0.0258858	0.906042	93.1552	91.4986	86.8109	40.9991	116.756	97.4822	48.7075	68.4331	91.0096	74.5193	132.341	96.0799	46.4526	95.153	116.919	143.604	56.491	86.4095	113.651	160.247	131.643	60.3468	94.8382	136.658	92.8686	34.8763	63.268	120.184	63.714	78.8143	117.752	123.171	12.7308	170	118.259	54.0374	119.385	124.697	31.7351	29.9751	83.0118	118.165	122.438	75	24	196	180	52	90	121	80	159	141	55	72	158	218	73	72	174	203	124	105	75	106	88	36	47	126	55	88	100	127	12	158	103	42	139	104	26	20	37	98	87	middle
1611	hsa-miR-744-3p_R-1	CTGTTGCCACTAACCTCAACC	down	0.9829	-0.024883	0.843103	349.007	343.039	274.322	327.993	480.13	365.558	396.216	303.387	338.466	345.583	427.821	433.381	364.02	272.243	423.275	459.796	252.275	235.226	338.994	266.025	387.497	416.68	226.347	281.05	326.095	356.513	378.262	330.03	254.856	339.439	287.316	302.594	475.285	529.367	352.481	432.299	373.616	489.195	297.822	247.295	206.408	244.77	308.205	237	192	806	675	423	399	450	371	514	636	431	206	572	698	326	196	519	337	365	725	179	218	309	368	281	346	220	379	244	312	448	492	307	336	435	408	244	165	92	203	219	middle
1689	hsa-miR-329-5p_R-1	GAGGTTTTCTGGGTTTCTGTTT	down	0.982915	-0.0248611	0.911917	34.8699	34.2742	33.5669	42.7074	48.5491	45.7625	29.5055	33.4562	40.9919	45.1773	46.1947	39.8629	46.8749	18.502	32.1896	24.0438	22.8286	23.4026	23.8406	18.5507	14.3321	47.4153	30.9805	25.1398	20.5788	41.1734	49.1336	37.2	43.4413	62.2454	35.3257	51.4022	45.0884	23.6709	29.2777	28.3053	18.4661	14.9876	34.7866	74.1885	12.3396	18.6894	39.4052	29	25	81.5	84.5	31.5	44	54.5	48.5	55.5	58.5	55.5	14	43.5	36.5	29.5	19.5	36.5	23.5	13.5	82.5	24.5	19.5	19.5	42.5	36.5	39	37.5	69.5	30	53	42.5	22	25.5	22	21.5	12.5	28.5	49.5	5.5	15.5	28	middle
1661	hsa-miR-324-5p_R+1	CGCATCCCCTAGGGCATTGGTGT	down	0.983589	-0.0238721	0.885499	3335.95	3281.2	4499.12	4151.16	4253.86	3260.24	1685.09	2858.22	3131.18	4176.81	3302.71	3487.49	1734.79	4555.45	3106.49	3499.19	1893.61	3350.77	3139.13	4425.33	3663.7	1725.34	3665.81	5033.12	3146.98	1148.01	2848.4	4630.92	2219.56	3071.07	4973.86	4273.17	1829	4392.03	3555.81	1878.44	3329.91	2806.87	1298.7	2604.84	3190.35	4303.38	5195.86	3887	2430	7141	6020	1799	3759	4163	4484	3968	5118	2054	3447	4198	5312	2447	2792	4806	5606	3451	3002	2899	3904	2982	1185	2116	4855	1916	3429	4224	4406	1724	4082	3097	1460	3877	2341	1064	1738	1422	3569	3692	middle
1737	hsa-miR-877-3p	TCCTCTTCTCCCTCCTCCCAG	down	0.984258	-0.0228919	0.950239	50.667	49.8694	40.5117	52.9572	50.6341	34.6604	77.7446	53.9861	75.2146	67.9989	34.1258	40.885	59.9661	31.7177	25.1597	54.6749	58.8126	20.4022	21.5546	19.7348	7.43144	108.05	20.2321	38.6767	58.0429	115.286	74.037	55.323	48.6543	76.1275	29.4381	49.4625	169.745	19.3671	21.8148	104.215	32.6377	20.3831	70.7937	49.459	11.2178	18.0865	36.5906	35	31	85	64	83	71	100	73	41	60	71	24	34	83	76	17	33	25	7	188	16	30	55	119	55	58	42	85	25	51	160	18	19	81	38	17	58	33	5	15	26	middle
1632	hsa-miR-370-5p	CAGGTCACGTCTCTGCAGTTAC	down	0.98439	-0.0226975	0.860096	101.504	99.9196	114.59	97.3729	98.2897	109.938	114.275	99.6081	90.2575	141.587	110.701	102.213	119.088	58.1491	115.439	117.255	55.7172	64.8071	71.1954	58.415	96.6087	124.717	125.186	126.344	118.196	108.504	106.344	102.061	50.9712	114.639	100.09	107.654	128.369	117.279	84.9628	95.2087	103.925	112.707	106.191	116.903	11.2178	103.696	118.216	99	57	165	203	122	131	120	152	133	150	141	44	156	178	72	54	109	74	91	217	99	98	112	112	79	107	44	128	85	111	121	109	74	74	121	94	87	78	5	86	84	middle
1654	hsa-miR-539-3p	ATCATACAAGGACAATTTCTTT	down	0.984469	-0.0225821	0.877781	4747.48	4673.75	6503.87	2813.57	3559.28	4344.46	7091.62	4332.57	4906.25	3573.2	3023.88	2969.62	6832.76	4922.85	5064.5	6026.1	3380.95	4250.87	3124.76	3973.01	3842.06	5084.07	8238.27	6000.04	4890.37	6571.28	4551.25	2417.04	3902.77	4634.82	5355.38	3408.07	8558.31	4333.93	4235.51	4505.69	5199.7	4049.04	4960.44	3856.3	2257.02	5448.85	5661.68	5619	1647	5975	8022	7571	5698	6523	3836	3633	4358	8090	3725	6844	9148	4369	3542	4784	5033	3619	8846	6515	4654	4634	6783	3381	2534	3369	5175	4548	3514	8067	4028	3689	3502	6054	3377	4064	2573	1006	4519	4023	high
1694	hsa-miR-128-1-5p_R-2	CGGGGCCGTAGCACTGTCTGA	down	0.984569	-0.0224354	0.916362	360.63	355.066	415.535	459.532	372.309	454.917	222.93	365.737	388.859	473.198	596.785	578.523	289.695	367.396	337.436	301.7	202.749	254.428	389.942	286.549	336.538	298.86	394.527	359.693	245.891	170.506	319.032	452.123	251.381	599.168	421.554	464.56	176.11	394.874	580.962	147.96	249.077	474.806	101.308	506.58	107.691	272.503	551.673	359	269	625	840	238	481	517	508	717	849	343	278	456	458	262	212	597	363	317	520	312	279	233	176	237	474	217	669	358	479	166	367	506	115	290	396	83	338	48	226	392	middle
1653	hsa-miR-218-5p	TTGTGCTTGATCTAACCATGT	down	0.984699	-0.0222458	0.877722	8701.75	8568.6	11933	7637.8	6866.58	7961.32	9352.77	6689.71	8533.47	8151.95	6308.28	8591.31	10168.1	9379.84	8490.3	7859.35	4542.11	7315.4	7925.55	7822.88	8168.22	9790.26	12302.4	11029.3	9146.5	10302.1	10149.1	7770.97	7163.77	9501.16	9647.45	8913.44	14316.4	7753.83	7451.47	9994.99	7437.11	7453.02	6744.32	7468.3	2831.38	7985.78	14325.9	10309.5	4471	11527	14700.5	9985	8798	11345.5	8751.5	7579	12608	12039	7097.5	11473.5	11931	5869.5	6095.5	12134	9910	7694	17034.5	9729	8555	8667	10634	7539.5	8147	6184	10608.5	8193	9190.5	13494.5	7206.5	6490	7768.5	8659	6216	5525.5	4983	1262	6623	10179.5	high
1709	hsa-miR-24-2-5p_L+1R-1	GTGCCTACTGAGCTGAAACACA	down	0.986462	-0.0196647	0.924532	95.99	94.6904	152.787	73.4568	66.1221	80.6936	92.7315	80.5989	78.2232	77.3138	54.9342	66.0975	81.9255	138.765	77.6991	57.3098	126.138	81.6089	90.1372	114.462	62.6364	75.8645	111.277	161.153	61.2088	137.568	79.4215	93.4768	183.033	45.6765	107.155	152.267	56.2279	72.0886	88.4073	91.3489	60.981	40.7662	73.2349	112.407	199.677	108.519	135.104	132	43	111	149	99	106	104	83	66	97	97	105	105	87	163	68	138	145	59	132	88	125	58	142	59	98	158	51	91	157	53	67	77	71	71	34	60	75	89	90	96	middle
1673	hsa-miR-935_L-1	CAGTTACCGCTTCCGCTACCGC	down	0.98648	-0.0196377	0.896888	2850.34	2811.8	3348.58	2938.27	4199.65	3022.49	3190.34	2449.14	3077.78	2987.29	3239.45	2531.47	2709.45	2599.53	2745.37	3071.68	1336.44	2214.24	2520.58	2043.74	2502.27	3020.79	2570.75	2614.54	3034.06	3010.99	2972.25	3870.7	2096.77	3612.92	3656.21	3614.64	3816.07	3431.2	2539.7	2700.58	2213.35	2351.25	1370.71	2829.65	639.415	2688.86	4440.12	2893	1720	7050	5581	3406	3221	4092	3207	3892	3715	3208	1967	3710	4663	1727	1845	3859	2589	2357	5256	2033	2028	2875	3108	2208	4058	1810	4034	3105	3727	3597	3189	2212	2099	2577	1961	1123	1888	285	2230	3155	middle
1749	hsa-miR-3943_R-1	TAGCCCCCAGGCTTCACTTGGC	down	0.986604	-0.0194573	0.957285	357.148	352.363	302.102	341.659	705.303	444.086	90.8581	211.382	219.627	375.391	917.235	459.957	112.331	352.859	544.634	574.416	87.445	294.032	517.963	447.586	665.645	106.9	385.675	377.742	203.678	67.8151	166.92	433.999	106.576	235.547	360.322	443.223	79.5678	931.773	624.592	66.9034	406.254	922.036	28.0734	145.379	154.806	324.351	277.244	261	200	1184	820	97	278	292	403	1102	675	133	267	736	872	113	245	793	567	627	186	305	293	193	70	124	455	92	263	306	457	75	866	544	52	473	769	23	97	69	269	197	middle
1680	hsa-miR-221-3p	AGCTACATTGTCTGCTGGGTTTC	down	0.98714	-0.0186732	0.905102	65641.8	64797.7	70390.9	85428.5	71520.3	68202.4	73778.7	56961.4	69919.5	81974	54776.9	75925.6	70063.2	64756.9	50024.2	46462.5	50109.9	54373.2	43117	39472	49269.4	92707.6	65820.2	69465.9	54371.4	88670.1	70117.1	75321.3	56537.5	102990	65152.4	73112.4	92644.5	39370.1	52105.2	63658.6	40664	47884.7	66974.5	102741	27638.5	54243.8	89805.9	60814	50008	120062	125935	78766	74913	92960	88003	65811	111423	82955	49000	67601	70533	64754	45306	66012	50003	46409	161306	52052	53882	51521	91527	52088	78966	48805	114993	55330	75385	87326	36591	45382	49478	47345	39937	54871	68551	12319	44987	63813	high
1705	hsa-miR-99b-5p	CACCCGTAGAACCGACCTTGCG	down	0.987324	-0.0184046	0.92233	115769	114302	60055.7	119799	156374	122251	90979	121912	97939.2	120544	192131	131413	96955	80992.4	121227	138367	132034	98211.6	151070	134782	160117	90691.5	87877	76448.3	108640	74223.6	84987.7	128837	107284	86728	73850.8	91625	62884	176228	151785	94714.7	149151	220411	123395	93625.8	176248	62532.2	57590.7	51885	70128	262506	225736	97129	160333	130213	129410	230833	192853	114795	61285	163822	210050	170620	81834	231288	170742	150821	157798	69495	59298	102945	76615	63135	135071	92611	96836	62717	94473	59274	163788	132200	73616	173656	183828	101095	62469	78557	51861	40922	high
1783	PC-5p-83104_25	GAGAAAGCTCACAGGAACT	down	0.987927	-0.0175242	0.991686	0.530452	0.524048	0	0	0	0	0	4.5622	3.76073	0	5.82636	0	0	0	0	0	0	0	0	0	0	0	0	0	0	0	0	0	0	0	0	0	7.42633	0	0	0	0	0	0	0	0	0	0	0	0	0	0	0	6	5	0	7	0	0	0	0	0	0	0	0	0	0	0	0	0	0	0	0	0	0	0	0	0	7	0	0	0	0	0	0	0	0	0	0	low
1716	hsa-miR-191-3p_L-1	CTGCGCTTGGATTTCGTCCCC	down	0.988206	-0.017116	0.930448	53.0798	52.4538	40.5117	47.8323	82.2059	62.8219	57.1376	57.7879	60.9238	106.19	69.0839	55.8762	69.2566	34.3608	45.8795	69.8258	41.7879	27.603	35.9243	44.206	54.1434	93.1065	24.0257	36.0982	28.4938	51.3457	24.2303	61.9999	33.5946	75.2319	37.6808	61.1008	74.2633	58.1013	44.7777	95.2087	43.8033	47.9602	42.7203	70.4416	11.2178	22.9095	57.7005	35	28	138	116	61	76	81	114	83	82	82	26	62	106	54	23	55	56	51	162	19	28	27	53	18	65	29	84	32	63	70	54	39	74	51	40	35	47	5	19	41	middle
1669	hsa-miR-1264_R-1	CAAGTCTTATTTGAGCACCTGT	down	0.988846	-0.0161821	0.892012	321.827	318.237	339.141	427.074	353.843	346.604	382.166	210.622	318.91	402.404	420.33	376.142	340.371	381.934	314.496	397.216	95.1835	280.831	283.475	206.821	340.785	351.736	362.914	526.003	237.448	202.476	277.302	279.477	136.695	378.846	373.275	346.238	423.301	338.924	239.963	299.779	271.408	321.334	300.263	317.736	141.344	377.405	375.757	293	250	594	640	408	277	424	432	505	552	403	289	425	603	123	234	434	262	321	612	287	408	225	209	206	293	118	423	317	357	399	315	209	233	316	268	246	212	63	313	267	middle
1693	hsa-miR-380-5p_L+1R-1	ATGGTTGACCATAGAACATGCG	down	0.989069	-0.0158571	0.916112	244.994	242.316	358.818	201.579	283.551	235.582	213.563	190.852	256.482	268.27	331.27	278.7	196.79	229.953	269.357	350.446	128.459	222.024	186.806	257.342	308.936	215.524	328.772	275.894	255.389	160.819	196.535	187.907	152.914	252.564	236.682	288.047	190.963	345.38	329.518	129.947	230.182	376.488	198.955	286.263	62.8198	245.976	256.134	310	118	476	435	228	251	341	288	398	409	233	174	364	532	166	185	286	326	291	375	260	214	242	166	146	197	132	282	201	297	180	321	287	101	268	314	163	191	28	204	182	middle
1764	hsa-miR-3615_R+1	TCTCTCGGCTCCTCGCGGCTCG	down	0.98922	-0.0156363	0.971541	653.585	646.54	270.85	473.198	206.11	166.803	365.306	1093.41	254.225	619.442	228.06	170.354	896.958	687.216	213.118	245.049	3509.41	285.631	183.54	634.672	302.566	1422.46	293.366	193.383	611.033	845.751	673.063	791.691	1819.9	300.928	340.304	761.335	746.877	53.7975	502.888	950.801	435.456	227.811	1895.56	262.282	1626.58	657.142	388.423	234	277	346	308	390	1438	338	665	274	250	1062	520	288	372	4535	238	281	804	285	2475	232	150	579	873	500	830	1571	336	289	785	704	50	438	739	507	190	1553	175	725	545	276	middle
1712	hsa-miR-491-3p	CTTATGCAAGATTCCCTTCTAC	down	0.989425	-0.0153376	0.926929	89.0783	88.1363	111.118	52.9572	118.543	112.105	84.3014	84.4008	111.318	77.3138	80.7366	77.0002	98.8174	80.6158	112.479	123.183	59.5864	94.8104	75.1144	146.038	102.979	61.4963	107.483	72.1964	98.1452	79.4405	63.268	46.7384	47.4959	107.474	81.2492	84.3773	125.187	143.101	115.963	56.6106	84.171	136.687	35.3969	47.9602	53.8455	89.2266	85.8471	96	31	199	207	90	111	148	83	97	113	117	61	152	187	77	79	115	185	97	107	85	56	93	82	47	49	41	120	69	87	118	133	101	44	98	114	29	32	24	74	61	middle
1707	hsa-miR-1843_R+2	TATGGAGGTCTCTGTCTGGCTT	down	0.99057	-0.0136694	0.92319	307.517	304.617	318.306	305.785	383.032	335.231	303.485	323.156	319.662	377.254	345.42	322.992	278.716	294.71	344.836	293.795	216.678	328.836	280.862	246.29	343.97	342.54	287.043	261.712	313.431	244.134	293.456	338.615	180.716	414.671	275.541	358.846	318.271	345.38	394.962	220.009	281.715	440.035	197.734	370.193	56.0891	227.89	403.903	275	179	643	619	324	425	425	405	415	474	330	223	466	446	280	274	430	312	324	596	227	203	297	252	218	355	156	463	234	370	300	321	344	171	328	367	162	247	25	189	287	middle
1735	hsa-miR-490-5p	CCATGGATCTCCAGGTGGGT	down	0.991413	-0.012442	0.949519	215.26	213.412	203.716	210.121	209.685	302.195	129.262	239.516	222.635	329.748	381.21	260.301	200.169	166.518	263.437	175.223	63.4557	128.414	225.343	182.35	296.196	152.304	170.709	181.78	235.337	77.5029	262.495	274.707	217.786	278.537	207.244	287.077	257.8	415.317	249.148	178.838	193.25	200.234	62.2496	161.866	33.6534	268.886	219.543	176	123	352	558	138	315	296	354	458	382	237	126	356	266	82	107	345	231	279	265	135	141	223	80	195	288	188	311	176	296	243	386	217	139	225	167	51	108	15	223	156	middle
1782	PC-3p-58621_55	TTGCCCATGGCTCCCTCCTGCT	down	0.991871	-0.0117751	0.990317	1.46613	1.45421	0	0	4.76556	0	0	0	3.76073	0	9.1557	3.40709	0	0	5.91993	0	0	0	6.53168	0	0	0	0	0	0	0	0	5.72307	0	4.47809	0	0	0	6.4557	0	0	0	9.59205	0	0	0	0	0	0	0	8	0	0	0	5	0	11	5	0	0	8	0	0	0	10	0	0	0	0	0	0	0	0	6	0	5	0	0	0	6	0	0	0	8	0	0	0	0	0	low
1730	hsa-miR-137-3p	TTATTGCTTAAGAATACGCGTAG	down	0.992451	-0.010932	0.943291	12490.1	12395.9	19437.5	9100.1	10877.4	11429.8	15487.1	9292.45	13738.7	11578.4	8747.02	10925.2	11755	16053.1	14318.8	12572.6	5666.9	11984.5	11911.8	13385.7	12701.4	12406.7	18990.4	19672.2	10169.1	14154.9	11816.3	9423.99	7090.79	12414.2	15903.6	8796.57	18274.1	16425.5	10182.9	10821.6	11356.2	14304.1	8948.08	8986.54	3953.16	16001.7	18493.7	16793	5327	18260	21105	16534	12221	18266	12430	10509	16033	13918	12147	19350	19086	7323	9986	18237	16957	11964	21587	15018	15259	9636	14611	8778	9880	6121	13861	13506	9070	17225	15266	8869	8411	13222	11930	7331	5996	1762	13271	13141	high
1777	hsa-miR-5680_L-1R+1	AGAAATGCTGGACTAATCTGCT	down	0.993097	-0.00999333	0.986075	7.84904	7.79486	0	0	16.0838	18.9549	0	0	4.51287	10.2464	15.8144	14.9912	5.06756	0	19.2398	21.7382	11.6077	6.00066	15.676	20.5242	0	8.62097	0	10.3138	5.27662	0	0	0	5.79218	23.2861	7.06514	4.84927	5.30452	32.2785	10.3333	0	17.1777	9.59205	0	0	0	0	0	0	0	27	35	0	0	6	11	19	22	6	0	26	33	15	5	24	26	0	15	0	8	5	0	0	0	5	26	6	5	5	30	9	0	20	8	0	0	0	0	0	middle
1747	hsa-miR-29b-3p	TAGCACCATTTGAAATCAGTGTT	down	0.993529	-0.00936542	0.956192	10136.5	10071	6082.93	14999.1	11626.1	7880.81	10522.1	8654.63	9831.55	12612.6	10445.1	12629.8	9093.87	10821.9	13265.7	14188.2	6480.86	7124.58	12639.9	8798.44	9778.01	8390.03	9800.79	9299.8	8415.86	10837.8	8810.4	11789.7	7095.23	12182.3	7997.35	4784.77	13495.1	21459.6	8620.09	10811.1	9784.87	11861.6	8283.68	10366.9	9491.77	6963.5	5808.98	5255.33	8780.17	19516.8	14551.8	11233.3	11382.2	13071.3	13540.2	12549.2	18534.7	10767.2	8188.67	17926.8	21538.7	8374.83	5936.5	19351.7	11145.8	9210.33	14598.2	7750.67	7213.5	7974.67	11187	6545	12360.2	6124.83	13602.2	6791.67	4933.5	12720.3	19944.8	7507.83	8402.83	11392.5	9892.83	6786.67	6917	4230.67	5775.17	4127.67	high
1766	hsa-miR-496_L-2R+1	AGTATTACATGGCCAATCTCC	down	0.993713	-0.00909922	0.972806	226.554	225.129	200.244	163.997	251.979	287.031	117.085	160.438	151.933	185.367	410.342	184.664	125.844	264.314	394.416	452.55	91.3143	212.423	352.058	278.656	372.634	104.601	252.902	251.398	235.337	102.691	189.804	186	98.4671	156.733	244.925	121.232	167.623	460.507	377.74	120.941	387.358	464.015	96.4259	95.9204	190.703	165.19	122.438	173	96	423	530	125	211	202	199	493	271	149	200	533	687	118	177	539	353	351	182	200	195	223	106	141	195	85	175	208	125	158	428	329	94	451	387	79	64	85	137	87	middle
1757	hsa-miR-767-5p_R-1	TGCACCATGGTTGTCTGAGCAT	down	0.994186	-0.00841246	0.966245	172.278	171.276	239.598	206.704	192.409	215.544	225.74	139.147	148.925	123.888	121.521	160.133	163.851	223.345	133.199	144.263	154.77	115.213	117.57	64.7302	100.855	246.56	265.547	203.697	210.01	248.978	184.419	154.523	119.319	199.723	250.813	230.825	203.694	52.7215	105.629	147.96	109.938	105.513	268.528	194.838	80.7683	138.663	322.278	207	121	323	398	241	183	198	133	146	235	194	169	180	219	200	96	180	82	95	429	210	158	199	257	137	162	103	223	213	238	192	49	92	115	128	88	220	130	36	115	229	middle
1755	hsa-miR-126-5p	CATTATTACTTTTGGTACGCG	down	0.994834	-0.00747161	0.962357	9754.75	9704.36	10014.5	9050.56	4911.51	7030.09	14158.9	7923.79	10946.7	7288.92	7569.27	5751.16	10321.8	11011.3	7046.94	9247.3	6022.1	12171.7	8571.53	12226.9	8926.22	14246.4	10003.5	13400.2	7926.54	17480.8	11959	8576.97	8233	9575.05	12020.2	4880.3	12452.9	6508.42	7909.58	13304.8	9770.7	6985.41	5332.72	8168.22	10089.3	15670.1	13898.8	8652	5298	8245	12981	15116	10421	14554	7825	9094	8440	12221	8332	9523	14038	7782	10142	13123	15489	8408	24788	7911	10394	7511	18044	8884	8992	7107	10691	10208	5032	11738	6049	6889	10341	11376	5826	4369	5450	4497	12996	9876	high
1746	hsa-miR-660-5p_R+1	TACCCATTGCATATCGGAGTTGT	down	0.996223	-0.00545882	0.954982	2130.81	2122.77	2195.74	1607.51	1735.26	1984.31	2938.37	1809.67	2263.96	1866.71	1348.39	1605.42	2394.42	2127.73	1761.92	1854.99	2779.67	2523.88	1853.04	2312.92	1836.63	2246.05	2209.1	2142.69	1757.12	2924.77	2362.45	1692.12	3179.91	1793.92	2167.82	2452.76	1743.07	1511.71	2023.03	2395.66	1862.93	1627.05	2922.07	2227.15	2797.72	2154.7	2151.81	1897	941	2913	3664	3137	2380	3010	2004	1620	2356	2835	1610	2381	2816	3592	2103	2837	2930	1730	3908	1747	1662	1665	3019	1755	1774	2745	2003	1841	2529	1643	1405	1762	1862	2169	1357	2394	1486	1247	1787	1529	middle
1770	hsa-miR-28-5p_R-1	AAGGAGCTCACAGTCTATTGA	down	0.997507	-0.0036013	0.980165	2292.79	2287.07	2688.44	1604.09	1459.45	2230.36	2273.95	2672.06	2303.32	1769.06	1521.51	1762.37	2904.98	2459	1952.84	1764.64	3651.15	2131.03	2509.91	2050.84	1923.86	3192.06	2110.04	2045.35	2186.98	3202.49	2314.44	1850.3	3216.4	1638.98	1746.46	2064.33	2602.22	1335.97	1729.49	3043.25	2270.75	1491.16	4013.47	2096.51	3237.84	2441.27	2387.3	2322.67	939	2450	4118.33	2427.67	3514.17	3062.33	1899.17	1828	2586.33	3439.5	1860.67	2639	2678.83	4718.17	1775.67	3842.67	2598	1812.17	5554	1668.67	1586.5	2072.33	3305.67	1719.33	1939.83	2776.5	1830	1483.17	2128.5	2452.83	1241.67	1506.33	2365.33	2643.83	1243.67	3288.17	1398.83	1443.17	2024.67	1696.33	middle
1776	hsa-miR-30b-5p	TGTAAACATCCTACACTCAGCT	down	0.997741	-0.0032627	0.983267	34720.2	34641.7	22903.4	36833.2	41985	34964.9	33861.7	28330.8	34147.4	39428.5	39526	40865.3	27204.1	30064	51793	45392.5	20890.6	30163.7	43510.8	37006.5	41140.8	34498.6	32828.8	30894.1	30784.9	33717.3	30339.9	33204.3	29047.4	36307.7	28912.5	26395.9	38819.2	58100.2	40253.6	29478.3	39899.3	63783.5	19781.6	29039.4	28092.4	25569.5	21649.4	19787.3	21561.3	70480.7	64562.3	36150.7	37259.3	45400	42328.3	47488	59971	32209.7	22748.7	69991.3	68908.7	26995.7	25133.7	66615	46879.7	38752.3	60025.7	25961.7	23963.3	29171	34803.7	22538.7	34811	25074.7	40539.3	24553.7	27216.3	36590.7	53999	35059.7	22911.7	46454.7	53197	16206.7	19375.7	12521.3	21206	15383.3	high
1780	hsa-miR-423-3p	AGCTCGGTCTGAGGCCCCTCAGT	down	0.997889	-0.00304809	0.987947	15008.9	14977.3	11350.2	17146.2	16149.9	15296.6	20960.1	18225.2	15935	13329.6	12594.1	15294.4	20027.8	11497.7	10712.9	10152.4	26599.5	11606.5	10667.5	8880.67	8807.32	25508.9	11978.7	7713.42	15016.2	18883.6	15191	14281.9	20578.5	13946.6	12459.4	14675.8	14821.9	5912.34	9174.84	19279.8	10015.5	8283.93	33735.6	21219.4	18554.3	12549.6	15496.1	9806	10037	27111	28245	22377	23969	21186	14310	15131	22445	23713	8700	14477	15412	34373	9671	16332	11250	8296	44384	9473	5983	14229	19492	11285	14973	17764	15572	10581	15132	13971	5495	7991	14985	11661	6909	27639	14158	8270	10408	11011	high
1771	hsa-miR-4705	TCAATCACTTGGTAATTGCTGT	down	0.998214	-0.00257851	0.980781	288.881	288.365	297.472	204.996	277.594	236.665	455.227	228.11	285.815	252.434	293.815	280.063	305.743	247.134	346.316	342.542	200.427	280.831	306.989	269.183	318.49	397.139	311.069	286.207	215.286	355.545	349.993	224.154	216.628	274.955	301.446	331.69	430.727	361.519	285.888	284.34	237.912	328.528	231.91	260.784	143.588	288.178	282.873	257	120	466	437	486	300	380	271	353	411	362	187	468	520	259	234	470	341	300	691	246	222	204	367	260	235	187	307	256	342	406	336	249	221	277	274	190	174	64	239	201	middle
1784	hsa-miR-1185-5p	AGAGGATACCCTTTGTATGTT	down	0.998874	-0.00162551	0.99213	291.235	290.907	346.665	259.661	289.508	281.074	285.688	226.97	307.628	447.582	239.297	304.594	271.959	320.481	311.167	371.196	131.168	232.225	280.862	226.161	294.604	261.215	451.43	520.201	270.691	202.961	257.783	296.646	165.077	364.516	353.257	246.828	431.258	415.317	345.592	284.983	217.298	214.023	131.212	233.806	83.0118	350.878	405.311	299.5	152	486	519	305	298.5	409	480.5	287.5	447	322	242.5	420.5	563.5	169.5	193.5	430	286.5	277.5	454.5	357	403.5	256.5	209.5	191.5	311	142.5	407	300	254.5	406.5	386	301	221.5	253	178.5	107.5	156	37	291	288	middle
1785	hsa-miR-488-3p	TTGAAAGGCTATTTCTTGGTC	down	0.999053	-0.00136701	0.993428	2775.99	2773.36	2777.95	2948.52	3375.21	2825.9	2921.51	2168.57	2521.19	2891.35	3334.34	2662.3	2214.52	2685.43	3256.7	3590.1	1537.64	2234.64	3099.94	3164.67	4150.99	1870.18	2995.62	3195.98	1992.45	2314.43	2537.45	3064.7	2548.56	2634.91	2645.9	2383.9	2766.84	6109.24	3024.22	2268.28	2634.21	3600.62	1379.26	2006.84	1812.8	2887.81	2709.11	2400	1726	5666	5218	3119	2852	3352	3104	4006	3907	2622	2032	4401	5450	1987	1862	4746	4009	3910	3254	2369	2479	1888	2389	1885	3213	2200	2942	2247	2458	2608	5678	2634	1763	3067	3003	1130	1339	808	2395	1925	middle
1788	hsa-miR-552-5p_L+1	TGTTTAACCTTTTGCCTGTTGG	down	0.999113	-0.00128057	0.996663	10.9883	10.9786	8.10235	10.2498	18.4665	12.9976	15.9236	13.6866	9.02575	5.58895	0	10.9027	10.1351	0	11.8399	9.22227	9.2862	9.60105	0	14.2091	9.55471	12.0694	10.1161	10.3138	9.49792	47.4705	14.8074	13.3538	0	8.95618	9.42019	4.84927	21.2181	19.3671	10.3333	19.2991	6.8711	5.99503	13.4264	11.9901	0	10.8519	11.2586	7	6	31	24	17	18	12	6	0	16	12	0	16	14	12	8	0	18	9	21	8	8	9	49	11	14	0	10	8	5	20	18	9	15	8	5	11	8	0	9	8	middle
1791	hsa-miR-6816-3p_L-1R+6	AAGGACCTGCACCTTCGCCCACA	down	0.999259	-0.00106887	0.99874	5.14891	5.1451	8.10235	0	5.95695	0	13.1135	0	3.76073	0	0	15.6726	4.22296	0	5.17994	0	13.9293	0	0	3.94696	0	20.6903	8.85156	0	0	20.3445	9.42289	5.72307	0	7.16494	0	9.69854	7.42633	7.53165	0	0	5.15332	0	28.0734	0	0	0	7.03664	7	0	10	0	14	0	5	0	0	23	5	0	7	0	18	0	0	5	0	36	7	0	0	21	7	6	0	8	0	10	7	7	0	0	6	0	23	0	0	0	5	middle
1792	hsa-miR-194-3p_R-1	CCAGTGGGGCTGCTGTTATCT	down	0.999335	-0.000959668	0.99926	1.86568	1.86444	0	0	0	0	0	12.9262	0	0	0	0	0	0	0	0	4.6431	0	3.26584	3.94696	6.36981	8.62097	0	0	0	4.84393	0	5.72307	0	15.2255	0	0	0	0	5.74073	0	5.15332	0	0	0	0	0	0	0	0	0	0	0	17	0	0	0	0	0	0	0	0	6	0	5	5	6	15	0	0	0	5	0	6	0	17	0	0	0	0	5	0	6	0	0	0	0	0	0	middle
1790	hsa-miR-5187-5p	TGGGATGAGGGATTGAAGTGGA	down	0.999562	-0.000632432	0.998698	13.107	13.1012	6.94487	23.9162	10.7225	29.7862	0	14.447	10.53	20.4928	46.6108	23.8496	6.75674	10.5726	17.0198	15.8096	17.7985	6.00066	9.79753	15.7878	12.7396	0	10.1161	11.603	0	0	0	32.4307	0	8.06056	16.4853	24.2463	8.48723	22.5949	31	0	5.15332	14.3881	9.76465	17.9851	0	0	25.3319	6	14	18	55	0	19	14	22	56	35	8	8	23	24	23	5	15	20	12	0	8	9	0	0	0	34	0	9	14	25	8	21	27	0	6	12	8	12	0	0	18	middle
1793	hsa-miR-488-5p_R+2	CCCAGATAATGGCACTCTCAAAC	down	0.99996	-5.77447e-05	0.999627	1037.47	1037.43	892.416	1096.73	1345.08	1401.04	1396.59	900.275	1011.64	1099.16	1442.44	1260.62	1165.54	692.503	1046.35	1250.28	900.761	576.063	1038.54	640.197	967.149	1018.42	869.982	880.539	945.571	1241.98	862.867	929.045	1138.74	1227	894.918	859.29	1347.35	939.304	947.221	932.788	973.119	1239.77	1390.24	1600.67	608.006	648.702	916.171	771	642	2258	2587	1491	1184	1345	1180	1733	1850	1380	524	1414	1898	1164	480	1590	811	911	1772	688	683	896	1282	641	974	983	1370	760	886	1270	873	825	725	1133	1034	1139	1068	271	538	651	middle
1786	hsa-miR-31-5p_R+1	AGGCAAGATGCTGGCATAGCTG	up	1.00073	0.00105155	0.995911	1226.29	1227.18	1930.67	1134.31	1256.32	1136.75	596.666	1212.03	1286.17	1454.06	1447.43	1063.01	798.985	1716.72	1071.51	1436.7	1074.1	1376.55	1489.22	1315.92	948.04	1059.23	2066.21	1899.02	1034.22	358.451	1203.44	1105.51	662.625	949.355	2138.38	1635.17	845.541	1372.91	1579.85	671.608	896.678	1164.24	238.013	825.815	919.861	1616.93	2313.65	1668	664	2109	2099	637	1594	1710	1561	1739	1560	946	1299	1448	2181	1388	1147	2280	1667	893	1843	1634	1473	980	370	894	1159	572	1060	1816	1686	797	1276	1376	522	1044	971	195	551	410	1341	1644	middle
1787	hsa-miR-412-5p	TGGTCGACCAGTTGGAAAGTAAT	up	1.00106	0.00153133	0.996421	148.693	148.851	292.842	165.705	232.917	269.701	133.009	19.7696	191.797	22.3558	246.372	23.8496	14.3581	158.588	261.217	236.485	128.459	213.623	18.2887	183.928	215.512	122.418	245.315	252.688	200.512	0	8.07676	161.2	0	5.37371	249.635	31.0353	147.466	36.5823	316.888	83.6293	23.19	291.359	120.838	136.387	132.37	200.157	306.798	253	97	391	498	142	26	255	24	296	35	17	120	353	359	166	178	28	233	203	213	194	196	190	0	6	169	0	6	212	32	139	34	276	65	27	243	99	91	59	166	218	middle
1781	hsa-miR-105-5p	TCAAATGCTCAGACTCCTGTGGT	up	1.0016	0.00230536	0.988738	150.678	150.919	194.456	132.393	166.795	167.345	214.968	136.486	157.951	119.697	103.21	139.009	179.054	148.016	134.309	121.207	116.851	148.816	100.588	93.1483	103.509	209.49	166.283	166.31	131.388	263.51	172.977	171.215	115.844	135.686	164.265	166.815	254.617	108.671	121.129	131.877	85.4593	134.888	172.712	166.362	66.1851	132.031	268.8	168	77.5	280	309	229.5	179.5	210	128.5	124	204	212	112	181.5	184	151	124	154	118	97.5	364.5	131.5	129	124.5	272	128.5	179.5	100	151.5	139.5	172	240	101	105.5	102.5	99.5	112.5	141.5	111	29.5	109.5	191	middle
1717	hsa-miR-30d-5p_R+2	TGTAAACATCCCCGACTGGAAGCT	up	1.00301	0.004331	0.931078	85268.4	85524.8	68733.9	88687.1	111357	88887.8	91949.8	90662.8	84884.2	89222	101809	95689.4	88352.4	79450.1	90457.7	88548.3	75713.1	93290.4	81379.6	83516.1	80959.2	102887	84005.7	72322.8	70781.1	93502.9	75929.6	65487.7	70701.7	83123.2	85143.2	86172	79001.8	92222.9	94496.5	70648.7	84625.3	103300	81285.2	85442.6	84051.7	82072.2	82171.8	59382.5	51915.5	186936	164130	98165.5	119236	112856	95784	122317	140427	104610	60118	122242	134422	97839.5	77733.5	124592	105798	76259	179018	66433.5	56098	67070.5	96515.5	56406	68656.5	61032	92811	72307	88850.5	74466.5	85713	82303.5	54911	98529	86155	66595.5	57009	37463.5	68066.5	58388.5	high
1789	hsa-miR-6827-5p	TGGGAGCCATGAGGGTCTGTGC	up	1.00326	0.0047017	0.997754	0.53527	0.537017	0	0	0	0	0	0	0	0	4.99402	4.0885	0	0	0	0	5.41695	0	0	0	0	0	0	0	0	0	0	0	0	0	0	0	0	0	0	0	0	0	0	7.49378	0	0	0	0	0	0	0	0	0	0	0	6	6	0	0	0	0	7	0	0	0	0	0	0	0	0	0	0	0	0	0	0	0	0	0	0	0	0	0	0	5	0	0	0	low
1775	hsa-miR-590-5p	GAGCTTATTCATAAAAGTGCAG	up	1.00419	0.00603793	0.983137	41.7293	41.9043	41.6692	18.7913	33.3589	33.5772	21.5437	46.3824	30.0858	22.3558	41.6168	30.6638	27.027	25.1098	67.3392	53.3574	66.5511	66.0072	64.6637	129.46	94.4855	12.0694	24.0257	41.2551	28.4938	11.6254	32.307	30.523	37.0699	13.4343	38.8583	34.9147	16.9745	79.6203	76.9258	12.866	62.6988	47.9602	41.4998	16.4863	74.0376	48.2306	19.7026	36	11	56	62	23	61	40	24	50	45	32	19	91	81	86	55	99	164	89	21	19	32	27	12	24	32	32	15	33	36	16	74	67	10	73	40	34	11	33	40	14	middle
1753	hsa-miR-101-3p_R+1	TACAGTACTGTGATAACTGAAG	up	1.00461	0.00663905	0.961717	132160	132769	144369	103488	53467.5	123043	174957	163290	135703	110466	88487.8	107347	178045	112542	124835	144868	189839	164055	106850	206101	113277	122074	127847	109970	137755	126653	128063	81414	205967	110785	110704	81942	105807	98562.9	128913	136240	177593	100566	193564	138149	208335	158326	100751	124727	60579.5	89756.5	227198	186784	214752	180421	118590	106312	157535	210806	85157.5	168698	219919	245318	136698	163588	261088	106701	212402	101104	85299.5	130533	130734	95134.5	85353.5	177798	123697	94014	84489	99732.5	91605.5	112279	105892	206771	83874.5	158584	92175.5	92859	131308	71590	high
1769	hsa-miR-1286	TGCAGGACCAAGATGAGCCCT	up	1.00512	0.00736117	0.978574	26.518	26.6537	15.0472	20.4996	36.3374	32.4941	26.2271	33.4562	18.8036	16.7668	54.1019	48.3806	32.0945	17.1804	37.7396	36.2304	12.3816	12.0013	28.0862	22.103	28.6641	13.7936	29.0837	23.206	17.9405	17.4382	28.2687	38.1538	23.1687	25.0773	29.4381	52.3721	9.54814	49.4937	43.6296	7.71963	32.6377	45.5622	21.9705	11.9901	0	10.8519	30.9612	13	12	61	60	28	44	25	18	65	71	38	13	51	55	16	10	43	28	27	24	23	18	17	18	21	40	20	28	25	54	9	46	38	6	38	38	18	8	0	9	22	middle
1758	hsa-miR-129-1-3p	AAGCCCTTACCCCAAAAAGTAT	up	1.00652	0.00938123	0.966918	7264.09	7311.48	7438.53	7087.72	11241.7	6782.06	5653.34	8925.57	9211.53	9102.53	8642.15	7551.13	6424.4	6192.22	12193.2	11112.8	5839.08	9827.88	6991.84	9260.76	6995.11	3552.99	6481.87	6305.59	7210.51	2000.06	5350.85	6942.56	3091.87	6999.7	6854.96	10680.5	2748.8	12156.1	11251.3	3037.03	13419.7	9421.19	1295.04	6511.35	2401.73	7088.09	7831.79	6426.5	4149	18871.5	12523	6035.5	11738.5	12247	9772	10383	11081.5	7606.5	4685.5	16477.5	16870	7545.5	8189	10704.5	11731.5	6589	6182	5126	4891	6832.5	2064.5	3975	7278.5	2669	7815.5	5821.5	11012.5	2591	11298	9799.5	2360.5	15624.5	7857.5	1061	4344.5	1070.5	5878.5	5565	high
1756	hsa-miR-423-5p	TGAGGGGCAGAGAGCGAGACTTT	up	1.00802	0.0115287	0.963146	4424.83	4460.33	4008.35	5001.89	5495.88	6394.29	982.579	4494.53	3623.84	3409.26	6657.03	5963.77	2197.63	5118.44	5077.08	3509.07	9817.83	5396.99	5650.56	5764.93	5101.15	1719.02	4346.12	4296.98	4285.67	856.407	2747.44	4817.87	3694.25	2397.57	3753.95	6361.27	984.519	4074.62	7544.47	968.813	4230.02	5728.85	2320.32	4767.54	10140.9	3839.16	4835.58	3463	2928	9226	11807	1049	5911	4818	3660	7998	8752	2602	3873	6861	5327	12687	4497	8651	7303	4805	2991	3437	3333	4061	884	2041	5051	3189	2677	3188	6559	928	3787	6571	753	4925	4778	1901	3181	4520	3184	3436	high
1733	hsa-let-7f-2-3p_1ss22CT	CTATACAGTCTACTGTCTTTCT	up	1.00843	0.012116	0.946405	1155.17	1164.91	971.124	859.273	720.791	879.506	2130.01	1377.79	1265.86	991.107	616.761	907.648	1932.43	816.73	1159.57	1172.33	1414.6	1225.33	751.144	1072.78	810.027	1831.67	911.711	758.063	1154.53	2139.08	1269.4	637.168	1676.26	1414.18	748.905	810.798	1760.04	828.481	805.999	1491.17	1381.09	797.339	2127.07	1272.44	740.376	1109.3	885.21	839	503	1210	1624	2274	1812	1683	1064	741	1332	2288	618	1567	1779.67	1828	1021	1150	1359	763	3187	721	588	1094	2208	943	668	1447	1579	636	836	1659	770	702	1159	1608	665	1742.67	849	330	920	629	middle
1768	hsa-miR-152-5p	AGGTTCTGTGATACACTCCGACT	up	1.00896	0.0128726	0.976307	5.76259	5.81424	0	0	12.5096	7.58195	10.3035	6.08294	0	4.65746	8.32336	6.81417	8.44593	0	7.39992	6.58734	12.3816	0	8.49119	7.89392	0	4.59785	0	9.02455	0	16.4694	0	6.67691	12.7428	5.37371	0	5.81912	0	7.53165	6.88888	11.5794	6.01221	8.39304	17.0881	11.9901	0	0	0	0	0	21	14	11	8	0	5	10	10	10	0	10	10	16	0	13	10	0	8	0	7	0	17	0	7	11	6	0	6	0	7	6	9	7	7	14	8	0	0	0	middle
1711	hsa-miR-124-5p_R-1	CGTGTTCACAGCGGACCTTGA	up	1.00943	0.0135473	0.925268	1190	1201.22	1501.25	1246.49	1045.05	1240.37	1354.13	1022.19	1357.12	1450.02	1206.61	1425.75	1304.05	1059.46	1207.42	1243.69	709.62	911.7	1148.71	1387.23	1191.86	1137.78	1302.44	1395.8	1084.52	923.577	1369.91	1104.23	1102.06	1352.68	1279.58	1581.83	1176.54	1318.04	1797.23	920.351	1015.2	1083.1	591.982	1576.19	237.07	1111.72	1618.43	1297	729.667	1754.33	2290.33	1445.67	1344.33	1804.33	1556.67	1449.67	2092.33	1544	801.667	1631.67	1888	917	759.667	1758.67	1757.33	1122.67	1979.67	1030	1082.67	1027.67	953.333	1017.67	1157.67	951.333	1510.33	1086.67	1631	1109	1225	1565.33	715.333	1182	903.333	485	1051.67	105.667	922	1150	middle
1722	hsa-miR-361-3p	TCCCCCAGGTGTGATTCTGATTT	up	1.00969	0.0139098	0.938601	6419.54	6481.73	4440.09	6684.57	6309.01	5832.69	8895.67	8157.22	6452.66	5537.72	5495.92	6434.62	8053.19	5023.29	5199.18	5021.53	11202.3	6199.88	5302.42	4474.28	4352.7	9315.82	4571.2	3522.15	6471.25	9505.73	7378.12	4205.5	10968.1	6632.94	5036.27	5652.31	6945.74	3310.7	4277.99	7337.51	6311.1	4232.49	13542.3	9358.24	7242.22	4662.7	5330.96	3836	3913	10591	10770	9497	10728	8579	5945	6603	9443	9535	3801	7026	7623	14476	5166	8118	5668	4100	16209	3615	2732	6132	9812	5481	4409	9468	7406	4277	5828	6547	3077	3726	5703	7348	3530	11095	6244	3228	3867	3788	high
1679	hsa-miR-532-5p	CATGCCTTGAGTGTAGGACCGT	up	1.00988	0.0141771	0.903723	1810.88	1828.77	1571.86	1499.88	1767.43	1974.56	1809.67	1878.87	1741.22	1782.87	1812	1678.33	1648.65	1817.16	1623.54	1616.53	2643.47	2131.43	1841.28	2108.47	2062.76	1875.35	1808.25	1492.92	1725.46	1670.19	1678.62	1614.86	2501.06	1443.74	1674.44	2223.87	964.362	1327.72	2214.77	1541.35	1990.9	1881.24	1916.31	1581.19	3129.77	1755.59	1707.09	1358	878	2967	3646	1932	2471	2315	1914	2177	2463	1952	1375	2194	2454	3416	1776	2819	2671	1943	3263	1430	1158	1635	1724	1247	1693	2159	1612	1422	2293	909	1234	1929	1198	2318	1569	1570	1055	1395	1456	1213	middle
1762	PC-3p-24190_270	CTTTGCTTCCTGCTCCCCTAGT	up	1.01098	0.0157474	0.968244	8.15294	8.24242	13.8897	22.2079	15.4881	13.5392	15.9236	12.9262	8.2736	9.31491	0	9.53984	4.22296	0	0	7.90481	3.86925	7.20079	5.22535	3.94696	0	20.1156	7.58705	0	10.5532	14.5318	0	10.4923	5.79218	17.9124	0	6.78898	19.0963	7.53165	8.03703	19.2991	7.72999	10.7911	6.10291	0	0	10.8519	0	12	13	26	25	17	17	11	10	0	14	5	0	0	12	5	6	8	5	0	35	6	0	10	15	0	11	5	20	0	7	18	7	7	15	9	9	5	0	0	9	0	middle
1779	hsa-miR-7151-3p_L+1	CCTACAGGCTGGAATGGGCTCA	up	1.01156	0.0165852	0.987102	2.54031	2.56968	0	0	0	2.70784	0	19.0092	0	0	4.99402	0	0	0	0	0	20.8939	7.20079	0	0	5.30817	0	0	0	0	0	0	0	9.26749	0	0	0	0	0	0	6.43302	0	0	13.4264	0	15.7049	0	0	0	0	0	5	0	25	0	0	6	0	0	0	0	0	27	6	0	0	5	0	0	0	0	0	0	0	8	0	0	0	0	0	0	5	0	0	11	0	7	0	0	middle
1744	hsa-miR-378c_R-5	ACTGGACTTGGAGTCAGAAG	up	1.01202	0.0172369	0.954338	159.712	161.632	714.164	76.3039	69.9445	130.744	96.5563	131.544	116.081	72.4235	93.2217	131.23	124.718	400.215	122.9	116.267	105.824	149.516	104.997	206.952	195.341	119.257	186.62	221.102	119.164	142.089	139.1	111.361	166.429	300.629	124.523	343.571	83.723	93.8766	138.639	160.397	166.481	154.972	64.6908	133.514	61.698	168.606	240.653	617	44.6667	117.417	241.417	103.083	173	154.333	77.75	112	192.583	147.667	302.833	166.083	176.5	136.75	124.583	160.75	262.167	184	207.5	147.583	171.5	112.917	146.667	103.333	116.75	143.667	335.667	105.75	354.25	78.9167	87.25	120.75	124.667	193.833	129.25	53	89.0833	27.5	139.833	171	middle
1671	hsa-miR-181c-3p_L-1R+1	ACCATCGACCGTTGAGTGGACC	up	1.01221	0.0175144	0.894938	3571.85	3615.48	3890.28	4132.37	4817.98	4012.48	2857.82	3297.71	3138.7	3990.51	6186.76	4645.22	2996.62	3565.6	3739.18	4148.05	2081.66	3333.97	3487.27	3030.48	4430.2	2755.84	4210.81	4374.33	3124.82	1849.41	3195.71	3579.78	2744.33	3724.87	4010.65	4927.83	2131.36	4270.44	4646.55	2108.74	3846.96	4824.8	1649.01	3318.25	2829.13	3934.41	3782.9	3361	2419	8088	7409	3051	4337	4173	4284	7433	6817	3548	2698	5053	6297	2690	2778	5339	3839	4173	4795	3330	3393	2961	1909	2374	3753	2369	4159	3406	5081	2009	3969	4047	1639	4479	4024	1351	2214	1261	3263	2688	middle
1763	hsa-mir-107-p5	AGCTTCTTTACAGTGTTGCCTTG	up	1.0123	0.0176387	0.970458	13.7335	13.9024	6.94487	13.6664	5.36126	24.9121	5.62009	4.5622	12.0343	5.58895	19.9761	8.85843	11.8243	15.8588	31.0797	29.643	8.51235	28.8032	13.0634	34.7333	21.2327	11.4946	11.3806	9.02455	5.27662	5.81272	6.73063	15.2615	8.10905	4.47809	5.88762	14.5478	0	54.8734	22.9629	10.2928	16.3189	33.5722	0	19.4838	0	0	9.8513	6	8	9	46	6	6	16	6	24	13	14	12	42	45	11	24	20	44	20	20	9	7	5	6	5	16	7	5	5	15	0	51	20	8	19	28	0	13	0	0	7	middle
1774	hsa-miR-4473_R-1	CTAGTGCTCTCCGTTACAAGT	up	1.01324	0.0189745	0.981154	2.19873	2.22784	0	0	0	0	4.68341	3.80184	4.51287	0	0	0	4.22296	0	0	0	0	0	0	0	0	16.6672	15.1741	0	5.27662	5.81272	0	0	0	4.47809	0	0	5.30452	0	0	0	5.15332	5.99503	0	0	0	0	9.8513	0	0	0	0	5	5	6	0	0	0	5	0	0	0	0	0	0	0	0	29	12	0	5	6	0	0	0	5	0	0	5	0	0	0	6	5	0	0	0	0	7	middle
1729	hsa-miR-1224-5p_R+5	GTGAGGACTCGGGAGGTGGAGGGT	up	1.01382	0.0198046	0.94182	474.334	480.891	495.401	748.234	987.662	636.884	178.906	434.17	512.211	774.069	1048.74	780.904	309.966	318.498	449.915	400.51	238.346	438.048	391.901	427.851	569.036	131.039	405.907	299.1	395.747	119.161	434.799	785.968	271.074	702.164	322.642	904.873	190.963	584.241	919.665	133.807	250.795	693.026	101.308	686.431	206.408	370.17	574.19	428	438	1658	1176	191	571	681	831	1260	1146	367	241	608	608	308	365	600	542	536	228	321	232	375	123	323	824	234	784	274	933	180	543	801	104	292	578	83	458	92	307	408	middle
1691	hsa-miR-376a-5p_R-1_1ss3AG	GTGGATTCTCCTTCTATGAGT	up	1.01457	0.0208713	0.914656	444.616	451.095	498.873	433.907	517.659	471.706	436.494	285.138	488.895	652.976	503.564	494.028	373.31	418.938	643.053	714.067	135.424	410.445	464.403	517.841	537.187	323.574	532.358	656.214	352.478	233.478	380.954	461.661	240.955	536.475	399.181	517.902	467.859	995.254	531.592	290.773	477.541	511.976	175.764	338.719	159.293	418.401	403.903	431	254	869	871	466	375	650	701	605	725	442	317	869	1084	175	342	711	656	506	563	421	509	334	241	283	484	208	599	339	534	441	925	463	226	556	427	144	226	71	347	287	middle
1740	PC-3p-23124_289	TGACCTCAGGTGATTCTCTGA	up	1.01487	0.0213011	0.951991	7.77728	7.89297	17.3622	0	11.3182	9.20666	4.68341	12.9262	4.51287	8.38342	4.99402	3.40709	10.9797	0	9.61989	10.5397	10.06	6.00066	13.7165	5.52575	8.49308	9.1957	12.6451	0	6.33195	19.3757	0	5.72307	8.10905	14.3299	0	8.72868	9.54814	6.4557	10.3333	16.7259	7.72999	7.19404	0	17.9851	0	0	9.8513	15	0	19	17	5	17	6	9	6	5	13	0	13	16	13	5	21	7	8	16	10	0	6	20	0	6	7	16	0	9	9	6	9	13	9	6	0	12	0	0	7	middle
1742	PC-3p-19099_390	TGAGGCTCGCCAGGGGAGTTGT	up	1.01502	0.0215023	0.952687	8.75663	8.88812	9.25982	13.6664	11.3182	11.9145	5.62009	11.4055	12.7865	9.31491	13.3174	9.53984	5.91215	0	11.0999	10.5397	8.51235	8.40092	7.18485	11.8409	10.6163	5.74731	6.32254	12.8922	8.4426	0	0	16.2154	8.10905	6.26932	16.4853	16.4875	6.36542	0	9.18517	0	6.01221	11.9901	0	8.99254	0	16.8807	23.9246	8	8	19	22	6	15	17	10	16	14	7	0	15	16	11	7	11	15	10	10	5	10	8	0	0	17	7	7	14	17	6	0	8	0	7	10	0	6	0	14	17	middle
1715	hsa-miR-19b-3p	TGTGCAAATCCATGCAAAACTGA	up	1.01538	0.0220225	0.930112	2955.55	3001.01	1825.34	2324.99	1558.34	2088.29	3717.22	3760.02	2382.42	1921.67	1295.53	2038.46	3312.07	2863.84	2466.02	2473.55	6142.82	4100.25	3031.35	5837.16	1976.76	2496.35	2065.57	2860.14	2489.51	3691.08	3085.32	2015.47	7207.79	1478.22	2206.68	2500.77	2106.43	2005.03	1719.92	4681.95	2292.8	2020.33	6031.5	2489.43	6402.01	3760.18	1682.46	1577	1361	2616	3856	3968.5	4945	3167.5	2063	1556.5	2991.5	3921.5	2167	3332.5	3755	7938	3416.5	4641	7394.5	1862	4343.5	1633.5	2218.5	2359	3810	2292	2113	6222	1650.5	1874	2578.5	1985.5	1863.5	1498	3639	2669.5	1685	4941.5	1661	2853.5	3118.5	1195.5	middle
1508	hsa-miR-425-5p	AATGACACGATCACTCCCGTTGA	up	1.01591	0.0227748	0.758662	4065.87	4130.56	3837.04	4610.69	4628.55	3623.09	4125.15	3724.28	3938.99	4611.81	4246.58	4551.87	3606.41	4133.87	4417.75	4563.05	3211.48	3652	4246.25	4516.9	3963.08	4137.49	4496.59	4877.13	3121.65	4159.97	4304.91	4711.99	3506.59	4014.16	3826.95	4715.43	2642.71	5106.46	4087.4	5145.13	2976.9	4344	3794.79	4010.67	3668.23	4266	4323.31	3315	2699	7770	6690	4404	4898	5237	4951	5102	6680	4270	3128	5970	6927	4150	3043	6501	5722	3733	7199	3556	3783	2958	4294	3198	4940	3027	4482	3250	4862	2491	4746	3560	3999	3466	3623	3109	2676	1635	3538	3072	middle
1719	hsa-miR-576-3p_R-1	AAGATGTGGAAAAATTGGAAT	up	1.0176	0.0251715	0.933459	27.0607	27.537	17.3622	11.9581	35.146	25.9953	17.797	51.705	10.53	21.4243	44.9462	36.7965	9.29052	27.753	36.2596	31.6192	51.8479	31.2034	26.1267	43.4166	43.527	15.5177	6.32254	6.44611	14.7745	18.4069	26.9225	24.8	55.6049	13.4343	17.6629	16.4875	0	15.0633	28.7037	33.4517	39.5088	45.5622	26.8528	14.9876	76.2811	24.1153	26.7393	15	7	59	48	19	68	14	23	54	54	11	21	49	48	67	26	40	55	41	27	5	5	14	19	20	26	48	15	15	17	0	14	25	26	46	38	22	10	34	20	19	middle
1675	hsa-miR-876-3p_R-1	TGGTGGTTTACAAAGTAATTC	up	1.01814	0.0259303	0.898654	276.787	281.807	365.763	211.829	378.862	335.231	220.12	220.507	245.952	270.133	292.15	297.098	213.682	422.902	307.837	280.621	128.459	265.229	284.781	338.649	363.079	237.939	374.295	391.924	200.512	262.541	246.341	289.015	163.339	252.564	341.482	227.916	187.78	386.266	368.555	213.576	267.973	384.881	89.1024	172.357	83.0118	301.441	598.115	316	124	636	619	235	290	327	290	351	436	253	320	416	426	166	221	436	429	342	414	296	304	190	271	183	303	141	282	290	235	177	359	321	166	312	321	73	115	37	250	425	middle
1663	hsa-miR-455-3p	GCAGTCCATGGGCATATACAC	up	1.01832	0.0261862	0.887932	561.603	571.89	644.715	486.865	570.08	546.442	330.649	412.88	355.765	309.255	443.635	541.727	512.668	718.934	570.534	647.535	516.158	553.261	663.619	687.561	719.788	464.958	1030.57	807.053	600.48	510.551	662.294	631.445	501.603	569.613	808.959	489.776	262.043	638.038	566.036	365.396	481.836	639.07	295.381	301.25	1162.17	466.631	816.251	557	285	957	1009	353	543	473	332	533	795	607	544	771	983	667	461	1016	871	678	809	815	626	569	527	492	662	433	636	687	505	247	593	493	284	561	533	242	201	518	387	580	middle
1645	hsa-miR-655-3p	ATAATACATGGTTAACCTCTTT	up	1.01874	0.0267861	0.870115	989.017	1007.55	968.809	833.649	898.308	827.516	1622.33	928.409	1158.3	1025.57	777.402	762.506	1114.86	903.954	1206.93	1280.58	686.405	958.905	928.805	1046.73	1038.28	1195.44	991.375	972.073	918.132	1529.71	1202.09	785.014	641.773	1003.99	869.013	764.245	2035.88	1306.2	1032.18	1058.88	1004.9	1202.6	798.26	642.967	341.022	941.703	844.397	837	488	1508	1528	1732	1221	1540	1101	934	1119	1320	684	1631	1944	887	799	1422	1326	978	2080	784	754	870	1579	893	823	554	1121	738	788	1919	1214	899	823	1170	1003	654	429	152	781	600	middle
1649	hsa-miR-127-3p	TCGGATCCGTCTGAGCTTGGCT	up	1.01979	0.0282747	0.872882	64588.2	65866.6	66704.3	68067.1	96075.5	69154.4	44690	58895	50868.4	79626.7	141739	101734	47199.2	65568.4	67880.9	70717	37863.7	49255.8	59471	53025.1	89418.3	45929.1	80440.5	68564.7	60759.3	35921.6	48142.9	69643.1	51043	70682.1	64785	72255.1	39016.9	86200.8	110258	33646	60423.6	107295	38596	68929.3	33350.6	51160.6	67636.2	57629	39845	161283	127693	47711	77456	67631	85483	170290	149297	55884	49614	91732	107353	48929	41042	91050	67172	84227	79914	63614	53183	57574	37079	35764	73013	44062	78920	55018	74501	36777	80116	96031	26151	70351	89487	31621	45991	14865	42430	48060	high
1714	hsa-miR-1229-3p_R-1	CTCTCACCACTGCCCTCCCACA	up	1.02133	0.0304555	0.929859	111.784	114.169	84.4959	92.248	121.522	80.6936	243.537	106.451	152.686	90.3547	79.072	80.4073	119.088	72.6863	114.699	81.683	76.6111	74.4082	62.7042	56.8363	47.7736	274.722	72.077	70.9072	100.256	431.11	135.959	103.969	55.6049	105.683	115.397	112.503	343.733	83.9241	42.4814	180.125	80.7354	49.1593	181.867	64.4465	20.1921	73.5517	111.179	73	54	204	149	260	140	203	97	95	118	141	55	155	124	99	62	96	72	45	478	57	55	95	445	101	109	48	118	98	116	324	78	37	140	94	41	149	43	9	61	79	middle
1767	hsa-miR-449c-5p_L-1	AGGCAGTGTATTGCTAGCGGCTGT	up	1.02137	0.0305051	0.975436	1.67254	1.70828	0	0	11.3182	0	4.68341	12.1659	4.51287	4.65746	0	0	5.91215	0	0	0	0	0	0	0	0	2.87366	0	0	0	0	0	0	0	6.26932	5.88762	0	0	0	0	0	0	0	0	0	0	0	11.2586	0	0	19	0	5	16	6	5	0	0	7	0	0	0	0	0	0	0	0	5	0	0	0	0	0	0	0	7	5	0	0	0	0	0	0	0	0	0	0	0	8	middle
1684	hsa-miR-204-3p	GCTGGGAAGGCAAAGGGACGT	up	1.02277	0.0324812	0.907475	49.0102	50.1261	75.2361	64.9153	44.0814	41.7007	12.1769	60.8294	80.4796	54.0265	26.6348	49.7435	41.3851	81.9373	26.6397	18.4445	110.661	39.6043	42.4559	37.8908	43.527	25.2882	51.8449	34.809	72.8174	18.4069	55.1912	80.123	62.5555	60.902	73.0065	125.111	40.3144	25.8228	47.074	14.1527	22.3311	11.9901	17.0881	61.449	80.7683	47.0249	59.1078	65	38	74	77	13	80	107	58	32	73	49	62	36	28	143	33	65	48	41	44	41	27	69	19	41	84	54	68	62	129	38	24	41	11	26	10	14	41	36	39	42	middle
1578	hsa-miR-99a-5p_R-1	AACCCGTAGATCCGATCTTGT	up	1.0228	0.0325189	0.812867	394504	403497	261429	539251	465328	437162	404014	373335	336031	397405	551335	416916	409994	366054	399730	448078	355094	344206	372157	313574	490543	394284	429676	398509	353363	341217	368963	456882	469902	377203	346614	326926	309992	448377	335680	359217	464062	444415	342603	367671	807850	330281	262167	225860	315666	781152	807216	431325	490993	446764	426633	662395	611836	485434	276984	540182	680210	458866	286807	569772	397234	462064	686032	339796	309108	334838	352211	274092	478990	405634	421166	294358	337088	292196	416727	292367	279198	540306	370653	280688	245318	360074	273918	186287	high
1702	hsa-miR-19a-3p	TGTGCAAATCTATGCAAAACTGA	up	1.02313	0.03299	0.920586	1284.78	1314.5	648.188	905.397	546.848	743.573	1980.15	1710.07	1150.78	818.781	411.174	698.453	1687.5	1273.99	1007.87	1062.54	3211.48	1605.78	1230.57	1925.33	464.996	1235.1	1017.93	1161.59	1011	2046.08	1496.89	754.491	3684.98	600.064	930.244	739.028	1066.21	581.013	567.184	2259.28	1039.25	625.881	3799.67	1242.47	2524.01	1455.36	557.302	560	530	918	1373	2114	2249	1530	879	494	1025	1998	964	1362	1613	4150	1338	1884	2439	438	2149	805	901	958	2112	1112	791	3181	670	790	762	1005	540	494	1756	1210	522	3113	829	1125	1207	396	middle
1510	hsa-miR-493-5p	TTGTACATGGTAGGCTTTCATT	up	1.02365	0.0337256	0.759909	134.907	138.098	152.787	148.622	132.244	123.478	130.199	101.889	142.156	145.313	168.132	121.974	151.182	146.694	158.358	157.437	69.6465	115.213	108.426	112.883	133.766	173.569	158.064	195.962	144.579	193.757	166.92	89.6614	85.7243	154.942	121.285	94.0758	150.648	111.899	132.037	109.361	136.563	196.637	140.367	148.377	78.5247	133.84	180.138	132	87	222	228	139	134	189	156	202	179	179	111	214	239	90	96	166	143	126	302	125	152	137	200	124	94	74	173	103	97	142	104	115	85	159	164	115	99	35	111	128	middle
1686	hsa-miR-885-5p	TCCATTACACTACCCTGCCTCT	up	1.02404	0.0342775	0.909633	6630.58	6790.01	4563.94	9206.01	7372.92	6065.56	8554.71	4495.29	7161.18	5516.29	5008.17	5458.83	6038.84	5000.82	6836.04	6095.92	4855.91	4048.04	4824.95	3559.37	5323.04	14041.3	6322.54	4935.14	7042.18	21244.5	7437.35	7673.68	4647.64	6447.55	5802.84	6506.75	21512	6660.13	5294.1	7531.78	4723.88	5450.68	5102.03	5749.23	1669.21	3853.63	6524.38	3943	5389	12377	11200	9133	5912	9521	5922	6017	8011	7150	3784	9238	9254	6275	3373	7387	4509	5014	24431	5000	3828	6673	21929	5525	8045	4012	7199	4928	6709	20277	6190	4611	5854	5500	4546	4180	3836	744	3196	4636	high
1624	hsa-miR-376c-5p_L-1R+1	GTGGATATTCCTTCTATGTTT	up	1.02423	0.0345332	0.85307	49.9234	51.1329	64.24	28.1869	35.146	37.9098	63.6944	30.7949	59.0434	59.6155	31.6288	51.7877	46.8749	53.5236	61.7893	67.5202	22.4416	40.8045	42.4559	54.0734	55.205	54.8869	66.3867	92.1794	49.6003	65.3931	57.8835	51.0307	36.4907	59.1108	58.2874	46.553	99.1945	60.2532	32.7222	61.757	45.0916	52.7563	21.3602	39.717	7.85247	53.0537	61.2188	55.5	16.5	59	70	68	40.5	78.5	64	38	76	55.5	40.5	83.5	102.5	29	34	65	68.5	52	95.5	52.5	71.5	47	67.5	43	53.5	31.5	66	49.5	48	93.5	56	28.5	48	52.5	44	17.5	26.5	3.5	44	43.5	middle
1625	hsa-miR-376b-5p_L-1	GTGGATATTCCTTCTATGTTT	up	1.02423	0.0345332	0.85307	49.9234	51.1329	64.24	28.1869	35.146	37.9098	63.6944	30.7949	59.0434	59.6155	31.6288	51.7877	46.8749	53.5236	61.7893	67.5202	22.4416	40.8045	42.4559	54.0734	55.205	54.8869	66.3867	92.1794	49.6003	65.3931	57.8835	51.0307	36.4907	59.1108	58.2874	46.553	99.1945	60.2532	32.7222	61.757	45.0916	52.7563	21.3602	39.717	7.85247	53.0537	61.2188	55.5	16.5	59	70	68	40.5	78.5	64	38	76	55.5	40.5	83.5	102.5	29	34	65	68.5	52	95.5	52.5	71.5	47	67.5	43	53.5	31.5	66	49.5	48	93.5	56	28.5	48	52.5	44	17.5	26.5	3.5	44	43.5	middle
1631	hsa-miR-335-3p	TTTTTCATTATTGCTCCTGACC	up	1.02508	0.0357298	0.859348	2860.03	2931.75	1833.45	3319.22	4093.02	3479.03	4071.76	2716.03	2362.49	3050.63	3539.09	3223.79	3996.61	1996.89	3046.55	2956.4	1726.46	1598.58	2124.1	1151.72	2537.31	5213.96	2252.09	1692.75	2810.33	6427.9	3148.59	2362.67	2425.76	4145.81	2044.18	1210.38	4784.68	3189.12	1928.89	3542.02	2787.09	4670.13	3808.21	3244.81	1159.92	1288.96	2236.25	1584	1943	6871	6424	4347	3572	3141	3275	4252	4731	4732	1511	4117	4488	2231	1332	3252	1459	2390	9072	1781	1313	2663	6635	2339	2477	2094	4629	1736	1248	4510	2964	1680	2753	3245	3895	3120	2165	517	1069	1589	middle
1727	hsa-miR-6802-3p_L+1R-2	CTTCACCCCTCTCACCTAAGC	up	1.02524	0.0359548	0.940947	7.11361	7.29312	6.94487	13.6664	13.701	7.04038	5.62009	5.32257	3.76073	4.65746	4.16168	4.76992	6.75674	0	3.69996	13.8334	14.7031	7.20079	9.79753	10.2621	0	18.9661	0	0	5.27662	25.1885	0	0	11.5844	0	0	4.84927	23.3399	8.6076	11.4815	19.2991	4.29444	15.5871	6.10291	0	0	6.02883	0	6	8	23	13	6	7	5	5	5	7	8	0	5	21	19	6	15	13	0	33	0	0	5	26	0	0	10	0	0	5	22	8	10	15	5	13	5	0	0	5	0	middle
1725	hsa-miR-5002-5p	AATTTGGTTTCTGAGGCACTTAGT	up	1.0253	0.0360473	0.939747	7.98366	8.18565	9.25982	0	15.4881	19.4964	6.55677	6.84331	5.26502	6.52044	14.9821	6.13276	21.1148	0	10.3599	14.4921	8.51235	13.2014	8.49119	0	6.36981	21.2651	0	0	7.38727	5.81272	13.4613	0	0	20.5992	0	12.6081	5.30452	13.9873	0	0	6.8711	17.9851	0	10.4913	0	0	23.9246	8	0	26	36	7	9	7	7	18	9	25	0	14	22	11	11	13	0	6	37	0	0	7	6	10	0	0	23	0	13	5	13	0	0	8	15	0	7	0	0	17	middle
1552	hsa-miR-664a-5p_R-2	ACTGGCTAGGGAAAATGATTGG	up	1.02756	0.0392225	0.794279	188.658	193.858	202.559	148.622	304.4	213.919	98.3516	244.838	190.293	201.202	204.755	194.204	147.804	186.341	166.498	153.485	267.752	250.827	167.864	228.924	244.176	168.396	195.999	190.805	162.52	71.6902	166.92	275.661	185.35	216.739	134.238	300.655	105.03	195.823	254.889	92.6355	139.999	175.055	120.838	191.841	228.843	215.832	268.8	175	87	511	395	105	322	253	216	246	285	175	141	225	233	346	209	257	290	230	293	155	148	154	74	124	289	160	242	114	310	99	182	222	72	163	146	99	128	102	179	191	middle
1597	hsa-miR-379-5p	TGGTAGACTATGGAACGTAGG	up	1.02873	0.0408586	0.828419	10435.4	10735.2	14723.1	8823.35	12068.8	12057.5	5789.63	9722.06	10298.4	11884	19038.9	13493.4	8165.52	10737.8	13122.3	14040.3	5896.74	10186.7	11026.8	11107.5	13515.7	7591.05	14519.1	11978.2	10680.9	4740.27	9395.97	9682.48	5562.81	9129.03	11052.2	10430.8	6299.65	14327.3	16873.2	5286.66	11726.4	17965.9	3987.64	8355.57	4103.48	11601.9	14955.7	12720	5165	20260	22264	6181	12786	13692	12758	22874	19802	9668	8125	17733	21314	7620	8488	16882	14071	12731	13208	11482	9291	10121	4893	6980	10151	4802	10193	9386	10755	5938	13316	14696	4109	13653	14984	3267	5575	1829	9622	10627	high
1634	hsa-miR-182-5p	TTTGGCAATGGTAGAACTCACACT	up	1.02948	0.0419157	0.863182	170.444	175.468	174.779	97.3729	338.355	125.644	267.891	148.272	69.9496	139.724	198.096	352.293	82.7701	114.977	191.658	151.509	189.593	164.418	182.887	221.819	168.8	104.601	131.509	237.217	124.528	377.827	121.151	148.8	111.21	261.52	123.64	212.398	190.963	398.101	180.259	95.2087	166.624	195.438	98.8671	232.307	51.6019	114.548	64.7371	151	57	568	232	286	195	93	150	238	517	98	87	259	230	245	137	280	281	159	182	104	184	118	390	90	156	96	292	105	219	180	370	157	74	194	163	81	155	23	95	46	middle
1560	hsa-miR-3059-5p_R-2	TTTCCTCTCTGCCCCATAGGGT	up	1.02963	0.0421261	0.799353	307.716	316.833	320.621	411.7	489.661	406.718	317.535	217.465	352.756	499.279	305.467	309.363	359.797	206.165	285.637	307.629	106.017	207.623	172.436	188.665	276.025	367.253	265.547	460.252	227.95	464.049	284.033	513.169	231.687	344.813	262.588	311.323	564.401	412.089	236.518	442.592	221.593	211.025	257.543	236.804	159.293	311.087	336.352	277	241	822	751	339	286	469	536	367	454	426	156	386	467	137	173	264	239	260	639	210	357	216	479	211	538	200	385	223	321	532	383	206	344	258	176	211	158	71	258	239	middle
1297	hsa-miR-30a-5p_R+2	TGTAAACATCCTCGACTGGAAGCT	up	1.02967	0.0421878	0.566292	92598.6	95346.4	73321.6	91300.8	84312.6	88972	116350	98753.9	92735.8	93517.1	90181.2	83352.3	90493.5	88985.3	88401.6	97882.9	93694.3	113471	96425	130869	101427	100099	96244.3	94005.6	71295.6	115846	95429.6	72169.3	114815	86536.4	87239.2	89380.7	71585	98640.4	105363	69409.1	108103	116600	88747.8	97105.2	112298	89199.5	76173.8	63346	53445.5	141536	164286	124215	129876	123295	100395	108347	122322	107144	67333	119463	148592	121076	94549	147626	165785	95538.5	174167	76112	72916.5	67558	119578	70892	75661.5	99112	96622	74087	92159	67475.5	91677.5	91767.5	53947.5	125864	97247	72709.5	64790.5	50053.5	73977.5	54126.5	high
1541	hsa-miR-411-3p_R-1	TATGTAACACGGTCCACTAAC	up	1.02995	0.0425685	0.790564	1052.56	1084.08	1219.4	938.709	728.237	860.822	1295.43	1030.3	1183.13	1083.32	855.226	815.316	1415.96	1177.52	1094.45	1237.43	650.034	1069.92	875.899	645.328	665.645	1729.94	1673.58	1209.29	1252.67	1679.39	1406.7	896.614	579.797	1205.95	1373.58	530.995	1876.74	691.836	672.814	1156.01	1135.02	788.347	1291.37	861.036	625.954	1229.28	1296.85	1053.5	549.5	1222.5	1589.5	1383	1355	1573	1163	1027.5	1196.5	1676.5	891	1479	1878.5	840	891.5	1341	817.5	627	3010	1323.5	938	1187	1733.5	1045	940	500.5	1346.5	1166.5	547.5	1769	643	586	898.5	1321.5	657.5	1058	574.5	279	1019.5	921.5	middle
1732	PC-3p-33551_156	TTGACTTCCCCCTCCTGCCCACA	up	1.02999	0.0426338	0.945168	6.15511	6.33972	0	11.9581	13.1053	5.95725	9.36682	3.80184	0	5.58895	0	6.13276	6.75674	0	8.13991	6.58734	0	0	0	3.94696	5.30817	16.6672	6.32254	7.73533	9.49792	34.8763	9.42289	0	0	10.7474	0	12.6081	26.5226	0	0	14.1527	0	0	14.647	7.49378	0	0	0	0	7	22	11	10	5	0	6	0	9	8	0	11	10	0	0	0	5	5	29	5	6	9	36	7	0	0	12	0	13	25	0	0	11	0	0	12	5	0	0	0	middle
1483	hsa-miR-425-3p_L+1R-1	CATCGGGAATGTCGTGTCCGCC	up	1.03074	0.0436812	0.736605	2258.41	2327.84	1967.71	3160.35	3132.16	2486.34	1424.69	2364.74	2088.71	2719.02	3688.92	3437.75	1891.89	1926.85	2541.87	2322.7	1898.25	2577.88	2070.54	2113.99	2676.38	1827.07	2111.73	1906.76	2236.23	1135.42	2063.61	3152.46	1927.64	2566.84	2040.65	3024	703.379	2699.56	2772.77	1947.92	2221.94	2979.53	1445.17	2186.69	2577.85	2524.87	1926.63	1700	1850	5258	4591	1521	3110	2777	2919	4432	5045	2240	1458	3435	3526	2453	2148	3170	2678	2521	3179	1670	1479	2119	1172	1533	3305	1664	2866	1733	3118	663	2509	2415	1514	2587	2485	1184	1459	1149	2094	1369	middle
1485	hsa-miR-30b-3p	CTGGGAGGTGGATGTTTACTTC	up	1.0311	0.0441787	0.738714	80.165	82.6579	82.1809	102.498	122.713	106.147	29.9738	90.4837	84.9925	79.1768	77.4073	121.292	81.9255	84.5805	95.4589	69.167	85.8973	68.4075	82.9524	73.4135	107.225	91.3823	74.606	63.1719	68.5961	29.0636	88.8444	103.015	67.1893	104.787	77.7166	91.1662	59.4106	87.1519	121.704	70.7633	71.2876	74.3384	31.7351	77.9353	71.794	69.9344	112.586	71	60	206	196	32	119	113	85	93	178	97	64	129	105	111	57	127	93	101	159	59	49	65	30	66	108	58	117	66	94	56	81	106	55	83	62	26	52	32	58	80	middle
1581	hsa-miR-186-5p	CAAAGAATTCTCCTTTTGGGCT	up	1.03152	0.0447685	0.815951	11204.7	11557.8	5088.27	12270.7	11639.9	9996.26	20167.7	16479.4	9961.42	11834.6	9023.36	11929.6	15565	6254.99	9539.97	8969.98	18368.9	11865.7	10201.8	9231.16	9673.61	15102.8	6007.68	5174.94	8249.47	20344.5	12201.3	10047.8	16870.3	12077.4	7517.31	9165.12	12537.8	7350.89	9344.76	13744.8	10040.4	8045.33	24516.6	14851.2	13216.8	8968.48	5488.58	4396	7183	19540	18458	21531	21673	13244	12705	10841	17507	18429	4733	12892	13617	23737	9887	15619	11694	9112	26278	4751	4014	7817	21000	9064	10534	14563	13485	6384	9450	11818	6832	8139	10683	11690	6710	20086	9909	5891	7438	3900	high
1728	hsa-mir-1258-p5	CACGACCTAATCCTAACTCC	up	1.03178	0.0451405	0.941269	6.37095	6.57345	0	8.54149	10.7225	3.24941	30.9105	0	15.0429	4.65746	7.49103	6.81417	11.8243	0	8.8799	3.29367	6.1908	0	11.1039	0	0	21.8398	6.32254	0	0	5.81272	0	6.67691	8.10905	23.2861	0	5.81912	22.279	5.37975	18.3703	0	4.29444	0	9.76465	0	0	0	0	0	5	18	6	33	0	20	5	9	10	14	0	12	5	8	0	17	0	0	38	5	0	0	6	0	7	7	26	0	6	21	5	16	0	5	0	8	0	0	0	0	middle
1765	PC-3p-64378_45	CAGGGCTGTCTCTGCCACTGCCT	up	1.03187	0.0452549	0.972652	0.966191	0.99698	0	0	13.1053	0	0	0	0	4.65746	9.1557	0	0	0	0	0	0	0	0	0	0	0	0	0	0	0	0	0	0	0	0	0	0	7.53165	0	0	0	5.99503	0	0	0	0	0	0	0	22	0	0	0	0	5	11	0	0	0	0	0	0	0	0	0	0	0	0	0	0	0	0	0	0	0	0	0	0	7	0	0	0	5	0	0	0	0	0	middle
1599	hsa-mir-544a-p5	TCTTGTTAAAAAGCAGATTCT	up	1.03189	0.0452823	0.829182	93.2709	96.2449	121.535	46.124	55.3996	88.2756	161.109	81.3593	118.087	95.0121	50.7725	68.8232	173.142	80.6158	102.859	104.08	51.0741	81.6089	58.7852	89.9907	42.4654	110.923	84.7221	127.633	78.094	193.757	177.689	61.9999	92.6749	106.578	61.2312	70.7993	198.389	119.43	68.8888	108.075	84.171	59.9503	109.852	118.402	15.7049	92.8439	91.4764	105	27	93	163	172	107	157	102	61	101	205	61	139	158	66	68	90	114	40	193	67	99	74	200	132	65	80	119	52	73	187	111	60	84	98	50	90	79	7	77	65	middle
1670	hsa-mir-218-1-p3	AAACATGGTTCCGTCAAGCAC	up	1.0321	0.0455875	0.893163	30.9434	31.9368	27.7795	37.5825	61.9523	34.6604	8.43014	31.9354	12.7865	34.4652	49.9402	23.1682	16.0473	22.4667	39.9596	62.5797	7.7385	20.4022	46.375	69.4665	47.7736	32.185	29.0837	28.3629	17.9405	24.2197	24.2303	33.3846	17.3765	6.26932	24.728	36.8544	12.7308	90.3798	58.5555	15.4393	31.7788	55.1543	10.9852	0	47.1148	19.2922	23.9246	24	22	104	64	9	42	17	37	60	34	19	17	54	95	10	17	71	88	45	56	23	22	17	25	18	35	15	7	21	38	12	84	51	12	37	46	9	0	21	16	17	middle
1553	hsa-miR-582-3p_R+1	TAACTGGTTGAACAACTGAACCC	up	1.03223	0.0457605	0.795668	594.512	613.672	295.157	649.153	973.366	704.038	797.116	653.156	572.383	805.74	1092.86	1058.24	739.019	256.385	605.313	731.853	434.904	564.062	504.246	389.96	710.233	678.183	352.798	279.761	599.424	687.839	512.874	485.507	435.572	903.678	321.464	682.777	682.161	579.937	785.332	645.875	656.19	808.13	601.747	810.827	127.883	382.228	334.944	255	380	1634	1300	851	859	761	865	1313	1553	875	194	818	1111	562	470	772	494	669	1180	279	217	568	710	381	509	376	1009	273	704	643	539	684	502	764	674	493	541	57	317	238	middle
1397	hsa-miR-598-3p	TACGTCATCGTTGTCATCGTCA	up	1.03279	0.0465438	0.655025	10815.8	11170.4	14590	9827.83	6720.63	8649.38	16376	10411	13933.5	11913.8	8985.07	9490.1	14220.4	9545.7	10726.2	11547.6	7281.15	11814.1	9105.82	11384.6	8484.58	14092.4	10883.6	10449.1	10854	14845.7	16471.2	8570.3	10427.1	12759	9910.04	10076.8	13826.8	9049.81	9324.1	12150.7	13090.3	8106.48	11193.9	11477.5	5705.38	12075.7	12674.4	12605	5753	11282	15971	17483	13692	18525	12790	10795	13927	16837	7223	14495	17530	9409	9844	13941	14422	7992	24520	8607	8105	10285	15324	12236	8985	9001	14246	8416	10390	13033	8411	8121	9444	15241	6761	9171	7658	2543	10015	9006	high
1690	hsa-mir-770-p3	TGGGCCTGATGTGGTGCTGGGGC	up	1.03363	0.0477161	0.913964	18.3709	18.9886	53.244	18.7913	34.5503	36.8266	4.68341	20.5299	16.5472	22.3558	34.9581	34.0709	18.581	14.5373	28.8597	13.1747	28.6324	7.20079	0	15.7878	12.7396	0	0	6.44611	15.8299	4.84393	16.1535	42.923	10.4259	41.1984	15.3078	44.6133	6.36542	12.9114	6.88888	0	6.8711	17.9851	0	31.4739	0	14.4692	59.1078	46	11	58	68	5	27	22	24	42	50	22	11	39	20	37	6	0	20	12	0	0	5	15	5	12	45	9	46	13	46	6	12	6	0	8	15	0	21	0	12	42	middle
1566	hsa-miR-299-3p	TATGTGGGATGGTAAACCGCTT	up	1.03457	0.0490315	0.801092	1728.15	1787.89	1261.65	1803.96	1635.18	1772.01	880.481	2185.3	1763.03	2347.36	2061.7	1963.84	1659.63	1823.77	1929.16	2324.01	968.86	2165.04	1346.83	2060.31	1944.91	1301.77	3230.82	2346.38	1550.27	806.999	2169.96	1811.35	1158.44	2392.19	2921.44	1471.27	1036.5	1882.91	2482.29	805.414	2371.39	2091.07	388.145	1426.82	567.621	2079.95	2277.06	1090	1056	2745	3272	940	2874	2344	2520	2477	2882	1965	1380	2607	3528	1252	1804	2062	2610	1832	2265	2555	1820	1469	833	1612	1899	1000	2671	2481	1517	977	1750	2162	626	2761	1744	318	952	253	1725	1618	middle
1643	hsa-miR-3064-3p_L+1R-3	TTTGCCACACTGCAACACCTT	up	1.03514	0.0498304	0.869369	17.7574	18.3814	6.94487	17.083	23.8278	13.5392	32.7839	19.7696	11.2822	17.6983	14.9821	18.3983	25.3378	11.8941	32.5596	39.524	21.6678	0	22.8609	18.9454	7.43144	19.5409	6.32254	23.206	15.8299	30.0324	10.769	24.8	9.26749	12.5386	8.24267	15.5177	31.8271	20.443	21.8148	37.3115	28.3433	19.1841	21.9705	0	31.4099	0	0	6	10	40	25	35	26	15	19	18	27	30	9	44	60	28	0	35	24	7	34	5	18	15	31	8	26	8	14	7	16	30	19	19	29	33	16	18	0	14	0	0	middle
1601	hsa-miR-183-5p	TATGGCACTGGTAGAATTCACT	up	1.03538	0.0501618	0.83136	97.3506	100.795	60.1889	95.6646	237.087	101.815	148.932	70.7142	50.3938	90.3547	175.623	189.434	94.5944	72.6863	107.299	105.397	54.1695	72.0079	58.7852	62.362	104.04	90.8076	70.8125	76.0641	70.7067	249.947	53.8451	112.554	45.179	132.551	54.1661	104.744	122.004	199.051	101.037	55.324	110.796	148.677	81.7789	109.409	31.4099	54.2594	57.7005	52	56	398	188	159	93	67	97	211	278	112	55	145	160	70	60	90	79	98	158	56	59	67	258	40	118	39	148	46	108	115	185	88	43	129	124	67	73	14	45	41	middle
1595	hsa-miR-424-3p	CAAAACGTGAGGCGCTGCTAT	up	1.03595	0.0509605	0.827961	52.0582	53.9299	71.7636	17.083	38.1245	92.6081	51.5175	41.8202	54.9066	32.6022	29.9641	22.4868	53.2094	125.549	67.3392	33.5954	109.887	55.206	47.6813	48.9423	33.9723	45.4038	80.9286	73.4857	42.213	66.8463	16.1535	55.323	47.4959	57.3195	54.1661	32.0052	55.167	38.7342	32.1481	43.7446	39.5088	11.9901	34.1763	47.9602	103.204	92.8439	85.8471	62	10	64	171	55	55	73	35	36	33	63	95	91	51	142	46	73	62	32	79	64	57	40	69	12	58	41	64	46	33	52	36	28	34	46	10	28	32	46	77	61	middle
1589	hsa-miR-654-5p	TGGTGGGCCGCAGAACATGTGC	up	1.03613	0.0512112	0.822953	150.244	155.673	210.661	174.246	229.938	179.801	66.5044	162.719	115.078	201.202	243.042	217.372	86.9931	227.31	184.258	176.541	63.4557	102.011	180.928	175.245	179.416	86.2097	144.154	190.805	145.635	57.1584	154.805	146.892	100.784	152.255	167.208	176.513	31.8271	203.355	252.592	59.1838	132.269	302.15	47.6027	146.878	56.0891	153.132	222.358	182	102	386	332	71	214	153	216	292	319	103	172	249	268	82	85	277	222	169	150	114	148	138	59	115	154	87	170	142	182	30	189	220	46	154	252	39	98	25	127	158	middle
1618	hsa-miR-491-5p_R+1	AGTGGGGAACCCTTCCATGAGGA	up	1.03676	0.0520815	0.849937	1909.39	1979.57	2318.43	2444.57	3991.75	2445.72	374.673	1379.31	1561.45	3138.19	2947.3	3128.39	630.911	2292.92	2174.1	2414.92	817.185	1546.97	2179.62	2277.4	2588.26	566.11	2598.57	2562.97	1587.21	390.421	1208.82	3006.52	875.778	1845.87	2312.66	3098.68	698.075	3322.53	3683.25	440.019	1242.81	3159.38	253.881	1467.28	639.415	1536.15	3031.39	2003	1431	6701	4516	400	1814	2076	3369	3541	4591	747	1735	2938	3666	1056	1289	3337	2885	2438	985	2055	1988	1504	403	898	3152	756	2061	1964	3195	658	3088	3208	342	1447	2635	208	979	285	1274	2154	middle
1614	PC-5p-20766_344	ATCTGGTGTATAGCGTTGCTC	up	1.03716	0.0526426	0.843936	12.5418	13.0079	24.307	0	8.33973	11.9145	8.43014	7.60367	15.7951	10.2464	14.9821	9.53984	17.7365	19.8235	4.43995	18.4445	11.6077	15.6017	11.1039	17.3666	28.6641	14.3683	17.7031	14.1814	5.27662	20.3445	14.8074	8.5846	0	15.2255	16.4853	11.6382	26.5226	0	11.4815	6.43302	13.7422	14.3881	10.9852	10.4913	0	15.675	22.5173	21	0	14	22	9	10	21	11	18	14	21	15	6	28	15	13	17	22	27	25	14	11	5	21	11	9	0	17	14	12	25	0	10	5	16	12	9	7	0	13	16	middle
1568	hsa-miR-296-5p	AGGGCCCCCCCTCAATCCTGT	up	1.03779	0.053517	0.802337	106.299	110.317	31.2519	141.789	98.2897	117.52	74.9345	175.645	127.113	115.505	57.4312	123.337	126.689	63.4354	77.6991	73.1194	255.37	81.6089	112.998	89.2013	91.3006	132.188	60.6964	27.0737	125.584	108.504	92.8828	156.431	240.955	88.6661	80.0716	112.503	101.847	100.063	79.2221	164.685	85.8887	39.5672	151.352	113.906	219.869	75.9632	74.5884	27	83	165	217	80	231	169	124	69	181	150	48	105	111	330	68	173	113	86	230	48	21	119	112	69	164	208	99	68	116	96	93	69	128	100	33	124	76	98	63	53	middle
1546	hsa-miR-485-5p_R+1	AGAGGCTGGCCGTGATGAATTCG	up	1.03813	0.0539922	0.79221	2162.57	2245.03	3272.19	2061.91	3362.1	2769.04	1059.39	1748.85	1872.09	2562.53	3340.17	3075.24	1410.47	3109.65	2513.75	2397.13	1377.45	1883.01	2160.68	1680.62	2643.47	1323.03	3208.06	3195.98	2342.82	890.315	1716.31	2415.14	1224.47	1950.66	2303.24	2783.48	1221.1	3188.04	3932.4	796.408	1643.91	3372.8	960.597	2398.01	738.132	1955.75	3031.39	2827	1207	5644	5113	1131	2300	2489	2751	4013	4513	1670	2353	3397	3639	1780	1569	3308	2129	2490	2302	2537	2479	2220	919	1275	2532	1057	2178	1956	2870	1151	2963	3425	619	1914	2813	787	1600	329	1622	2154	middle
1346	hsa-miR-30e-3p_1ss22CT	CTTTCAGTCGGATGTTTACAGT	up	1.03852	0.0545357	0.615602	6968.24	7236.69	6213.34	6230.16	6454.65	5843.79	10651.5	7611.66	7915.96	6861.83	6531.34	6757.28	9183.26	4501.27	7242.67	7607.72	8384.28	8135.09	6480.74	7334.25	6296.02	10525.6	4998.6	4081.03	6384.19	9562.41	7839.17	5244.24	10518.6	7194.5	5112.22	5487.43	7650.71	7130.86	6075.42	7161.24	7985.5	6773.19	10860.7	8360.06	6716.11	6175.93	4871.47	5368	3647	10835.5	10790.5	11371.5	10010.5	10524.5	7366.5	7847	9916.5	10873	3406	9787.5	11549	10834.5	6778.5	9922	9291	5930.5	18314	3953	3165.5	6049.5	9870.5	5823.5	5498	9080	8033	4341.5	5658	7211.5	6627.5	5291.5	5566	9297.5	5649	8898	5578	2993.5	5122	3461.5	high
1678	hsa-miR-16-2-3p_L+1R-1	ACCAATATTACTGTGCTGCTTT	up	1.0386	0.0546385	0.902263	302.425	314.098	231.496	138.372	138.797	173.302	572.313	308.709	191.797	142.518	116.527	109.708	464.526	206.165	139.118	161.39	448.833	273.63	178.968	171.298	95.5471	505.764	178.296	433.179	179.405	1947.26	323.07	190.769	459.899	181.81	243.747	126.081	754.303	75.3165	90.7036	591.838	163.189	58.7513	757.981	337.22	468.905	219.449	164.657	200	81	233	320	611	406	255	153	140	161	550	156	188	245	580	228	274	217	90	880	141	336	170	2010	240	200	397	203	207	130	711	70	79	460	190	49	621	225	209	182	117	middle
1750	hsa-mir-544b-p5_1ss16TG	AAAATGCAGAATCCAGTTCT	up	1.03906	0.0552745	0.958837	2.4691	2.56553	6.94487	0	6.55265	0	5.62009	5.32257	6.76931	0	0	4.0885	0	0	0	0	0	9.60105	0	0	18.0478	0	6.32254	0	0	0	0	0	0	0	0	0	0	0	0	0	0	0	6.10291	0	22.4356	6.02883	0	6	0	11	0	6	7	9	0	0	6	0	0	0	0	0	8	0	0	17	0	5	0	0	0	0	0	0	0	0	0	0	0	0	0	0	0	5	0	10	5	0	middle
1355	hsa-miR-29b-2-5p_R+1	CTGGTTTCACATGGTGGCTTAGA	up	1.04008	0.0566923	0.625617	1560.12	1622.64	1858.91	1689.51	1740.03	1545.09	1590.49	1551.91	1676.53	1713.01	1348.39	1668.79	1831.92	1534.34	1277.97	1371.48	2028.26	1502.56	1438.93	1564.58	1431.08	1977.08	1694.44	1642.47	1405.69	1427.99	1899.38	1666.37	1734.18	1478.66	1660.31	1987.23	1746.25	1460.06	1886.4	1236.43	1014.35	1232.58	1480.56	2228.65	776.273	1302.23	2351.65	1606	989	2921	2853	1698	2041	2229	1839	1620	2449	2169	1161	1727	2082	2621	1252	2203	1982	1348	3440	1340	1274	1332	1474	1411	1747	1497	1651	1410	2049	1646	1357	1643	961	1181	1028	1213	1487	346	1080	1671	middle
1246	hsa-miR-125b-2-3p_L-2R+2	ACAAGTCAGGCTCTTGGGACCT	up	1.04046	0.0572242	0.521719	7136.22	7424.96	6231.86	8854.1	9309.52	8079.11	6264.53	9381.41	6667.02	8351.75	11431.3	9140.53	7205.22	6288.03	6818.28	8358.67	7261.03	6450.71	6463.75	6048.32	8703.28	7071.5	7114.13	6116.07	6325.62	5189.79	7134.47	7453.34	6760.63	7590.36	6909.71	7742.34	4908.8	6920.51	7303.36	4425.92	8919.54	9300.69	6652.17	7817.51	7545.1	6126.49	7744.53	5384	5183	15628	14918	6688	12338	8864	8966	13734	13414	8531	4758	9214	12689	9383	5375	9896	7662	8198	12304	5626	4744	5994	5357	5300	7814	5836	8475	5868	7983	4627	6432	6361	3440	10385	7757	5450	5216	3363	5081	5503	high
1633	hsa-miR-4446-3p	CAGGGCTGGCAGTGACATGGGT	up	1.04061	0.0574248	0.861529	32.6821	34.0092	27.7795	39.2908	66.1221	38.9929	9.36682	36.4976	27.0772	61.4784	90.7247	66.0975	16.0473	22.4667	36.2596	27.6668	13.1554	16.8018	26.7799	14.9985	58.3899	14.943	30.3482	20.6276	35.881	13.563	17.4996	63.9076	25.4856	37.6159	28.2606	30.0655	6.36542	95.7595	48.2222	11.5794	13.7422	49.1593	0	44.9627	24.6792	27.7326	39.4052	24	23	111	72	10	48	36	66	109	97	19	17	49	42	17	14	41	19	55	26	24	16	34	14	13	67	22	42	24	31	6	89	42	9	16	41	0	30	11	23	28	middle
1613	hsa-miR-1468-5p_R+1	CTCCGTTTGCCTGTTTCGCTGA	up	1.04067	0.0575083	0.843492	69.3065	72.125	28.937	66.6236	49.4427	74.1948	137.692	57.7879	74.4624	71.7248	35.7905	76.3187	100.507	50.2197	36.2596	30.9605	99.8266	61.2067	43.7623	47.3635	50.9585	154.603	58.1674	58.015	77.0387	151.131	59.2296	67.723	127.428	101.205	28.2606	46.553	115.639	43.038	64.2962	82.3427	48.9566	50.3583	184.308	116.903	13.4614	48.2306	26.7393	25	39	83	137	147	76	99	77	43	112	119	38	49	47	129	51	67	60	48	269	46	45	73	156	44	71	110	113	24	48	109	40	56	64	57	42	151	78	6	40	19	middle
1419	hsa-miR-651-5p	TTTAGGATAAGCTTGACTTTTG	up	1.04111	0.0581289	0.675457	143.457	149.355	155.102	112.748	113.182	150.556	235.107	0	155.694	109.916	139.833	146.505	172.297	76.651	172.418	183.128	174.116	172.819	105.813	186.297	193.217	179.891	112.541	108.295	130.86	251.885	123.844	84.8922	284.975	145.986	109.51	117.352	155.953	148.481	137.778	114.508	172.636	171.458	207.499	179.851	100.96	142.28	104.142	134	66	190	278	251	0	207	118	168	215	204	58	233	278	225	144	162	236	182	313	89	84	124	260	92	89	246	163	93	121	147	138	120	89	201	143	170	120	45	118	74	middle
1538	hsa-miR-760_R+2	CGGCTCTGGGTCTGTGGGGAGT	up	1.04153	0.0587065	0.784744	463.988	483.258	458.361	676.486	574.25	686.167	201.387	649.354	462.57	747.988	677.522	665.063	434.121	412.33	415.135	423.566	459.667	486.053	247.551	264.446	570.098	388.518	343.946	301.678	466.453	151.131	639.41	704.891	539.831	972.641	405.068	686.656	324.637	349.684	470.74	235.449	247.36	363.299	246.557	879.77	358.97	399.108	555.895	396	396	964	1267	215	854	615	803	814	976	514	312	561	643	594	405	379	335	537	676	272	234	442	156	475	739	466	1086	344	708	306	325	410	183	288	303	202	587	160	331	395	middle
1185	hsa-miR-494-3p_R+1	TGAAACATACACGGGAAACCTCT	up	1.04205	0.0594213	0.475403	2172.44	2263.78	1980.44	2557.32	2473.33	2548.08	2263.96	2256.77	2405.36	2812.17	2238.15	2482.4	2362.33	2073.54	2460.47	2495.94	1824.74	1953.81	2037.23	2193.72	1864.23	2115.01	2889.4	2599.07	1900.64	2397.75	2361.11	2094.64	1480.48	2299.05	2701.24	2315.04	2621.49	1894.75	2310.07	1556.79	1879.25	2431.58	2175.08	2101.26	1328.19	2063.06	2737.25	1711	1497	4152	4705	2417	2968	3198	3019	2689	3643	2797	1569	3325	3789	2358	1628	3119	2779	1756	3680	2285	2016	1801	2475	1754	2196	1278	2567	2294	2387	2471	1761	2012	1210	2188	2028	1782	1402	592	1711	1945	middle
1520	hsa-miR-153-3p	TTGCATAGTCACAAAAGTGATC	up	1.04424	0.0624519	0.766711	2237.08	2336.04	2394.24	2561.59	2727.39	2363.13	2053.67	1794.09	2196.27	2786.56	2730.06	2443.56	1769.84	2984.1	2870.06	3540.36	863.23	1790.6	2624.76	2350.81	2663.11	1446.02	2978.55	3297.83	1809.35	1936.12	2320.05	2446.14	1331.62	2355.92	2164.88	1220.56	2294.74	5497.03	2028.77	1866.22	2909.48	3272.09	1070.45	1462.04	925.47	2164.35	2087.07	2068.5	1499.5	4578.5	4363.5	2192.5	2359.5	2920	2991.5	3280	3586	2095.5	2258	3878.5	5374.5	1115.5	1492	4018.5	2978	2508.5	2516	2355.5	2558	1714.5	1998.5	1723.5	2564.5	1149.5	2630.5	1838.5	1258.5	2163	5109	1767	1450.5	3387.5	2729	877	975.5	412.5	1795	1483	middle
1738	hsa-miR-548e-5p	CAAAAGCAATCGCGGTTTTTGC	up	1.04444	0.0627342	0.950681	1.03948	1.08567	0	0	0	3.24941	0	0	0	0	0	5.45134	0	0	3.69996	3.29367	3.86925	0.553907	3.91901	0	0	0	0	0	5.27662	0	0	0	0	0	0	0	0	6.4557	6.88888	0	0	0	0	0	1.20807	0	0	0	0	0	6	0	0	0	0	0	8	0	0	5	5	5	0.461538	6	0	0	0	0	0	5	0	0	0	0	0	0	0	0	6	6	0	0	0	0	0	0.538462	0	0	low
1644	hsa-mir-5682-p5_1ss23AT	CTTATCCTGCAAGGTGCTGCAGT	up	1.04444	0.0627347	0.869631	11.2523	11.7524	6.94487	0	12.5096	18.4133	19.6703	9.88478	15.7951	9.31491	10.8204	20.4425	17.7365	6.60785	22.9397	9.88101	4.6431	7.20079	6.53168	33.1545	0	18.3914	10.1161	9.02455	14.7745	9.68787	16.1535	6.67691	0	0	24.728	17.4574	19.0963	21.519	14.9259	6.43302	21.4722	10.7911	0	0	0	0	21.1099	6	0	21	34	21	13	21	10	13	30	21	5	31	15	6	6	10	42	0	32	8	7	14	10	12	7	0	0	21	18	18	20	13	5	25	9	0	0	0	0	15	middle
1420	hsa-miR-6511b-3p	CCTCACCACCCCTTCTGCCTGCA	up	1.0445	0.0628167	0.675827	534.224	557.998	437.527	796.066	586.76	581.103	609.78	490.437	580.657	639.935	621.755	658.931	564.188	399.114	478.775	526.328	540.921	336.037	467.669	374.172	419.346	816.119	424.875	431.889	652.191	893.221	564.027	650.522	523.613	714.703	415.666	568.334	951.631	519.684	459.259	567.393	426.008	588.712	712.819	644.465	298.394	286.972	325.093	378	466	985	1073	651	645	772	687	747	967	668	302	647	799	699	280	716	474	395	1420	336	335	618	922	419	682	452	798	353	586	897	483	400	441	496	491	584	430	133	238	231	middle
1609	hsa-miR-576-5p	ATTCTAATTTCTCCACGTCTTT	up	1.04504	0.0635631	0.842101	72.8852	76.1682	62.5038	58.0821	44.0814	50.9074	86.1747	82.88	84.9925	26.0818	39.1198	40.2036	65.8783	67.4001	62.8993	65.8734	169.473	134.415	56.8256	104.989	69.0062	86.2097	65.7545	60.5934	89.7026	119.161	84.806	53.4153	125.111	36.7203	41.2133	58.1912	105.03	38.7342	32.1481	146.673	77.2999	20.3831	114.735	41.9652	219.869	57.8767	29.5539	54	34	74	94	92	109	113	28	47	59	78	51	85	100	219	112	87	133	65	150	52	47	85	123	63	56	108	41	35	60	99	36	28	114	90	17	94	28	98	48	21	middle
1586	hsa-mir-6132-p3	CTGCTGCTCCCAGTCCTGCCCCT	up	1.04658	0.065678	0.822007	26.0479	27.2611	23.1496	23.9162	62.548	39.5345	46.8341	28.894	31.5901	33.5337	45.7785	64.7347	24.4932	7.92942	28.8597	33.5954	4.6431	13.2014	19.5951	17.3666	20.1711	56.8984	17.7031	0	13.7192	28.0948	10.769	25.7538	12.7428	46.5721	27.0831	30.0655	46.6798	16.1392	20.6666	29.5919	18.8955	59.9503	23.191	16.4863	0	9.64612	19.7026	20	14	105	73	50	38	42	36	55	95	29	6	39	51	6	11	30	22	19	99	14	0	13	29	8	27	11	52	23	31	44	15	18	23	22	50	19	11	0	8	14	middle
1505	hsa-miR-377-5p	AGAGGTTGCCCTTGGTGAATTC	up	1.04702	0.066293	0.75752	672.037	703.638	745.416	789.233	1218.79	849.72	379.356	472.188	539.288	855.109	1228.53	945.807	429.053	709.683	768.851	868.211	308.766	499.255	706.075	604.675	1203.89	340.816	945.853	814.788	665.91	266.416	463.068	929.999	449.473	590.212	732.42	917.481	475.285	1052.28	1248.04	364.109	477.541	1184.62	218.484	609.994	300.637	528.125	709.294	644	462	2046	1569	405	621	717	918	1476	1388	508	537	1039	1318	399	416	1081	766	1134	593	748	632	631	275	344	975	388	659	622	946	448	978	1087	283	556	988	179	407	134	438	504	middle
1641	hsa-miR-4999-5p_R+1	TGCTGTATTGTCAGGTAGTGAT	up	1.04715	0.0664702	0.868543	9.04456	9.47103	19.6771	8.54149	10.1268	7.04038	19.6703	10.6451	9.02575	0	14.9821	8.85843	25.3378	0	13.3199	0	4.6431	0	6.53168	13.4197	5.30817	14.3683	13.9096	10.3138	10.5532	4.84393	10.769	5.72307	8.10905	4.47809	5.88762	5.81912	10.609	21.519	8.03703	0	18.8955	7.19404	8.54407	7.49378	0	0	28.1466	17	5	17	13	21	14	12	0	18	13	30	0	18	0	6	0	10	17	5	25	11	8	10	5	8	6	7	5	5	6	10	20	7	0	22	6	7	5	0	0	20	middle
1328	hsa-miR-3912-3p	TAACGCATAATATGGACATGT	up	1.04817	0.067878	0.590722	92.0732	96.5087	113.433	87.1232	68.5049	92.0666	120.832	93.5252	103.796	80.1083	66.5869	70.8674	123.311	79.2942	113.959	100.128	65.7772	106.812	116.917	141.301	98.732	97.7043	134.038	107.005	99.2005	79.4405	90.1905	76.3076	78.7736	100.309	128.35	61.1008	76.3851	100.063	118.259	65.6168	108.22	93.5225	59.8085	92.9229	44.8713	124.194	115.401	98	51	115	170	129	123	138	86	80	104	146	60	154	152	85	89	179	179	93	170	106	83	94	82	67	80	68	112	109	63	72	93	103	51	126	78	49	62	20	103	82	middle
1739	PC-3p-62883_47	TGTCTGTGTTCCCTGCCTCAC	up	1.04932	0.0694571	0.951358	1.56877	1.64614	0	0	0	0	0	4.5622	12.7865	0	4.16168	0	0	0	0	0	0	0	0	0	0	7.47151	0	0	7.38727	0	8.07676	0	0	0	0	0	11.6699	0	0	10.2928	0	0	0	0	0	0	0	0	0	0	0	0	6	17	0	5	0	0	0	0	0	0	0	0	0	0	13	0	0	7	0	6	0	0	0	0	0	11	0	0	8	0	0	0	0	0	0	0	middle
1421	hsa-miR-2110_R-1	TTGGGGAAACGGCCGCTGAGT	up	1.04959	0.0698204	0.676404	311.658	327.112	425.952	355.326	395.541	372.057	133.009	291.221	273.781	364.213	362.899	438.151	188.344	379.291	310.797	287.208	463.536	302.433	331.81	333.124	341.846	175.293	364.179	453.806	317.653	121.098	335.186	423.507	290.767	303.614	335.594	445.163	140.039	367.975	428.259	87.4891	211.286	311.742	158.676	347.712	424.033	331.586	470.048	368	208	664	687	142	383	364	391	436	643	223	287	420	436	599	252	508	422	322	305	288	352	301	125	249	444	251	339	285	459	132	342	373	68	246	260	130	232	189	275	334	middle
1432	hsa-miR-539-5p_R+1	GGAGAAATTATCCTTGGTGTGTT	up	1.05144	0.0723642	0.686837	995.941	1047.17	752.361	1573.34	2312.49	1251.56	789.623	700.298	1006.37	1515.54	1724.6	1367.6	861.485	956.817	1128.49	1182.43	499.907	778.885	907.904	581.782	1243.17	1001.76	1274.62	807.053	1059.55	476.643	833.253	1218.06	468.008	1147.29	1077.43	1051.32	1038.63	1379.37	1600.52	627.863	719.748	1589.88	717.702	1158.54	437.495	665.583	731.811	650	921	3882	2311	843	921	1338	1627	2072	2007	1020	724	1525	1795	646	649	1390	737	1171	1743	1008	626	1004	492	619	1277	404	1281	915	1084	979	1282	1394	488	838	1326	588	773	195	552	520	middle
1504	hsa-miR-342-3p	TCTCACACAGAAATCGCACCCGT	up	1.05168	0.0726993	0.756236	32024.4	33679.5	19088	45840.4	58751.6	39185.2	34715.3	26473	30140	31071.8	62904.7	33265.4	23250.8	20949.5	51336.9	57185.3	19111	26987.4	42384.7	30228.2	36629.6	21550.1	24488.5	27842	34371.9	23609.3	26878.1	41104	20003.9	25563.6	26795.7	32140	23123.5	69452.6	30267.4	20260.2	53655.5	64229.6	19219.3	17216.2	29424.3	21834	15159.7	16491	26834	98627	72355	37062	34816	40072	33357	75576	48818	27529	15852	69375	86811	24696	22487	64891	38293	34503	37496	19366	21596	32570	24370	19967	43093	17268	28543	22756	33139	21796	64550	26362	15747	62471	53569	15746	11487	13115	18108	10772	high
1554	PC-3p-16805_472	TTGCCTGCCCTCTTCCTCCAGT	up	1.05211	0.0732861	0.796268	20.6802	21.7579	12.7323	8.54149	26.2106	25.4537	19.6703	9.88478	24.0687	22.3558	29.9641	34.0709	27.027	18.502	25.1597	19.762	18.5724	7.20079	16.9824	22.8924	24.4176	26.4376	6.32254	27.0737	29.5491	46.5018	12.1151	12.4	33.5946	25.9729	18.8404	9.69854	35.0098	25.8228	22.9629	50.1776	24.0488	0	30.5145	26.9776	0	9.64612	9.8513	11	5	44	47	21	13	32	24	36	50	32	14	34	30	24	6	26	29	23	46	5	21	28	48	9	13	29	29	16	10	33	24	20	39	28	0	25	18	0	8	7	middle
1760	PC-3p-109531_12	GTTTAGACGGGCTCAAAAA	up	1.0523	0.0735452	0.967499	0.378894	0.39871	0	0	0	0	0	0	0	0	0	0	0	0	0	3.29367	0	0	0	0	0	7.47151	0	0	0	0	0	0	0	0	0	0	5.30452	0	0	0	0	0	0	0	0	0	0	0	0	0	0	0	0	0	0	0	0	0	0	0	5	0	0	0	0	0	13	0	0	0	0	0	0	0	0	0	0	5	0	0	0	0	0	0	0	0	0	0	low
1443	hsa-miR-450a-5p	TTTTGCGATGTGTTCCTAATAT	up	1.05235	0.0736087	0.696889	392.828	413.39	372.708	420.241	254.66	474.684	786.344	314.412	417.441	263.612	167.716	286.536	435.388	726.863	356.306	377.784	527.379	310.234	230.568	215.504	234.621	486.223	525.403	506.664	415.27	735.793	461.722	293.307	564.158	656.488	337.361	324.901	490.668	172.69	183.703	670.964	381.346	202.632	472.975	521.567	393.745	352.084	338.463	322	246	427.5	876.5	839.5	413.5	555	283	201.5	420.5	515.5	550	481.5	573.5	681.5	258.5	353	273	221	846	415.5	393	393.5	759.5	343	307.5	487	733	286.5	335	462.5	160.5	160	521.5	444	169	387.5	348	175.5	292	240.5	middle
1450	hsa-miR-363-3p	AATTGCACGGTATCCATCTGTA	up	1.05342	0.0750821	0.704591	3205.07	3376.28	2345.05	3404.64	1509.49	2392.65	4992.51	3447.51	2819.04	2371.58	1975.97	1976.79	3499.99	2311.43	1850.72	2578.28	5622.02	3768.41	3467.02	3328.87	3334.59	4834.07	2137.02	2840.16	2617.2	9685.93	3664.16	2955.01	5429.59	2838.21	2356.23	2447.91	4061.14	1561.2	2137.85	5361.28	2568.07	2230.15	4976.31	4103.6	4507.32	2646.66	3075.01	2026	1993	2534	4418	5330	4534	3748	2546	2374	2901	4144	1749	2501	3914	7265	3140	5308	4217	3141	8411	1690	2203	2480	9998	2722	3098	4687	3169	2001	2524	3828	1451	1862	4167	2990	1860	4077	2738	2009	2195	2185	high
1570	PC-3p-17281_454	TCTCTGGCCTTGGAATCCTTT	up	1.05414	0.0760668	0.803196	21.3638	22.5205	12.7323	0	67.9092	50.095	16.8603	15.2073	16.1711	8.38342	19.1437	15.6726	21.9594	0	41.8095	43.4764	1.93462	6.00066	11.4304	1.97348	40.8729	37.6449	22.7612	27.0737	30.0767	31.0012	22.2111	24.8	20.8518	38.9594	18.2516	17.9423	48.2711	27.9747	17.2222	13.5093	39.5088	11.3906	19.5293	12.7394	15.7049	9.64612	8.44397	11	0	114	92.5	18	20	21.5	9	23	23	26	0	56.5	66	2.5	5	17.5	2.5	38.5	65.5	18	21	28.5	32	16.5	26	18	43.5	15.5	18.5	45.5	26	15	10.5	46	9.5	16	8.5	7	8	6	middle
1500	hsa-miR-1908-5p	CGGCGGGGACGGCGATTGGTC	up	1.05587	0.0784342	0.754881	59.1779	62.4842	45.1416	126.414	75.6533	40.076	4.68341	54.7465	49.6416	61.4784	173.126	130.832	30.4053	56.8275	61.4193	65.2146	66.5511	40.8045	101.894	51.3105	58.3899	31.6102	94.8382	41.2551	86.5366	5.81272	20.1919	76.3076	35.9115	34.0335	87.1368	77.5883	33.9489	98.9874	95.2962	43.7446	52.3921	32.3732	6.10291	53.9552	87.499	49.4364	75.9958	39	74	127	74	5	72	66	66	208	192	36	43	83	99	86	34	156	65	55	55	75	32	82	6	15	80	31	38	74	80	32	92	83	34	61	27	5	36	39	41	54	middle
1320	hsa-miR-542-3p	TGTGACAGATTGATAACTGAAA	up	1.05595	0.0785363	0.584146	465.006	491.022	452.574	538.114	340.142	581.644	674.411	442.534	446.022	385.637	346.252	462.001	366.553	893.381	628.253	673.226	486.752	435.648	345.526	496.528	509.585	277.021	642.37	700.048	453.79	479.549	421.338	301.415	477.276	606.333	304.979	399.58	260.982	493.861	471.888	403.994	821.096	604.299	390.586	512.575	412.816	482.306	344.796	391	315	571	1074	720	582	593	414	416	678	434	676	849	1022	629	363	529	629	480	482	508	543	430	495	313	316	412	677	259	412	246	459	411	314	956	504	320	342	184	400	245	middle
1469	hsa-miR-7-5p	TGGAAGACTAGTGATTTTGTTGTT	up	1.05651	0.079301	0.723759	34117.8	36045.7	36825.2	32843.2	54363.9	52568	34555.4	24313.3	29585.4	46553.8	55907.5	45456.9	24092.9	38666	47315.6	48379.2	13696.4	23308.6	31388.4	36826.7	47466.4	16354	38058.8	52184.3	21576.1	32311.6	31252.6	31755.1	25628.5	33795.2	29122.5	39136.5	21418.6	45452.4	37187.7	19030.6	32848.7	83935.6	21098.6	32148.3	6753.87	25705.3	50015.5	31815	19225.7	91261.3	97066.3	36891.3	31975.7	39334.7	49977.7	67169.3	66709.3	28526	29257.7	63940.7	73442.7	17699	19421.7	48055.7	46652	44710.7	28455	30097.7	40477.3	20445	33352.7	23216.7	33291.7	22123.3	37734	24732	40353	20189	42244	32389.3	14791.3	38245.7	70004.3	17285.7	21450	3010.33	21318.7	35539.3	high
1336	hsa-miR-337-3p_L-1	TCCTATATGATGCCTTTCTTC	up	1.057	0.0799721	0.599408	195.524	206.669	219.921	158.872	170.369	174.926	252.904	205.299	235.422	171.394	151.485	154.682	207.77	200.879	227.917	210.795	133.876	220.824	154.801	181.56	204.895	368.978	202.321	216.589	248.001	385.577	216.726	179.323	123.953	191.662	148.368	187.182	355.403	232.405	202.074	227.729	200.98	218.219	228.249	160.367	69.5504	202.569	112.586	190	93	286	323	270	270	313	184	182	227	246	152	308	320	173	184	237	230	193	642	160	168	235	398	161	188	107	214	126	193	335	216	176	177	234	182	187	107	31	168	80	middle
1238	hsa-miR-181c-5p	AACATTCAACCTGTCGGTGAGT	up	1.05784	0.0811261	0.512497	12580.2	13307.9	14403.7	14348	14352.7	11992.5	13448.9	10474.8	12032.1	16046.8	11670.2	12877.4	11396.1	15850.9	13363.5	15170.6	6617.19	11340	14251.5	13875.9	13078.3	12205.6	16716.8	22063.7	10335.8	9628.77	14893.5	15472.3	11404.8	13276.6	15456.2	11513.1	12850.7	18974.4	12363.2	11437.9	11298.7	11996.1	5967.42	10919.9	7201.84	15138.4	17728.1	12444	8399	24094	22144	14358	13776	15997	17227	14021	18898	13493	11994	18059	23030	8551	9449	21819	17578	12319	21237	13220	17114	9794	9939	11064	16221	9845	14824	13126	11871	12113	17635	10768	8890	13155	10005	4889	7286	3210	12555	12597	high
1575	hsa-miR-877-5p_R+3	GTAGAGGAGATGGCGCAGGGGAC	up	1.05939	0.0832333	0.810866	108.382	114.819	140.055	145.205	204.323	184.675	5.62009	47.9031	58.6674	115.505	347.084	231.682	20.2702	145.373	185.738	122.524	81.2542	90.0099	140.431	81.3074	180.478	9.77043	139.096	139.236	75.9834	0	8.07676	175.507	24.3272	67.1713	110.687	211.428	12.7308	227.025	235.37	16.7259	55.8277	159.468	6.10291	52.4565	161.537	69.9344	130.882	121	85	343	341	6	63	78	124	417	340	24	110	251	186	105	75	215	103	170	17	110	108	72	0	6	184	21	75	94	218	12	211	205	13	65	133	5	35	72	58	93	middle
1524	hsa-miR-96-5p_R-2	TTTGGCACTAGCACATTTTTG	up	1.05956	0.0834654	0.769303	128.938	136.618	113.433	100.79	222.79	79.6105	281.941	98.0874	63.1802	94.0806	85.7307	254.85	61.6553	74.0079	126.539	149.533	136.198	96.0105	108.426	80.518	77.4993	131.039	112.541	253.977	130.86	442.735	113.075	117.323	82.2489	263.312	115.397	84.3773	246.13	242.089	71.1851	145.386	80.7354	116.304	107.411	170.858	38.1406	84.4036	39.4052	98	59	374	147	301	129	84	101	103	374	73	56	171	227	176	80	166	102	73	228	89	197	124	457	84	123	71	294	98	87	232	225	62	113	94	97	88	114	17	70	28	middle
1098	hsa-miR-708-5p	AAGGAGCTTACAATCTAGCTGGG	up	1.05993	0.0839756	0.406414	7117.32	7543.89	8810.72	7897.46	8559.54	7432.48	5888.92	7692.64	7450.76	8740.18	7863.91	8144.98	7190.02	7170.84	7253.4	6729.62	6699.22	7828.46	8826.92	8901.98	8334.89	7150.23	8411.51	6994.03	5851.77	4035	7768.5	8106.73	7950.35	7066.42	8348.65	9225.25	6401.5	7518.74	8260.91	5191.45	5982.15	7905.05	3551.89	7501.28	5063.72	7905	9720.42	7612	4623	14369	13724	6287	10117	9906	9383	9448	11953	8513	5426	9802	10216	8657	6523	13514	11277	7851	12441	6652	5425	5545	4165	5771	8499	6863	7890	7090	9512	6034	6988	7195	4035	6965	6593	2910	5005	2257	6556	6907	high
1108	hsa-miR-331-5p_R-1	CTAGGTATGGTCCCAGGGATC	up	1.06125	0.085758	0.41129	352.868	374.479	368.078	445.866	486.087	479.288	243.537	429.608	315.149	425.692	546.845	453.143	349.661	418.938	409.955	379.431	306.445	368.44	359.243	292.865	347.154	382.196	404.643	359.693	366.198	210.227	309.609	385.353	267.599	342.126	462.767	382.122	240.825	361.519	345.592	227.729	354.72	356.105	239.234	298.253	437.495	424.429	467.233	318	261	816	885	260	565	419	457	657	665	414	317	554	576	396	307	550	371	327	665	320	279	347	217	230	404	231	382	393	394	227	336	301	177	413	297	196	199	195	352	332	middle
1138	hsa-miR-99b-3p_R+1	CAAGCTCGTGTCTGTGGGTCCGT	up	1.06132	0.0858599	0.439828	1186.41	1259.16	1397.08	1440.09	1026.98	1118.88	1352.57	1666.73	1429.83	1478.28	958.019	1270.84	1331.08	1153.73	799.191	929.473	1741.94	1316.54	1010.45	1326.97	1097.73	1479.93	1253.13	963.049	1084.87	931.004	1358.24	1586.24	1494.38	1315.66	1157.51	1637.11	907.073	743.481	1044.81	989.399	900.114	940.021	1331.65	1464.29	1191.33	1206.97	1780.27	1207	843	1724	2066	1444	2192	1901	1587	1151	1865	1576	873	1080	1411	2251	1097	1547	1681	1034	2575	991	747	1028	961	1009	1663	1290	1469	983	1688	855	691	910	769	1048	784	1091	977	531	1001	1265	middle
1396	hsa-miR-4521_R+1	GCTAAGGAAGTCCTGTGCTCAGT	up	1.06162	0.0862722	0.654207	16.6008	17.6238	19.6771	0	17.8709	16.7886	20.607	26.6129	15.7951	23.2873	7.49103	12.9469	23.6486	21.1451	23.6797	9.88101	30.954	21.6024	13.7165	12.6303	13.8012	22.4145	34.1417	9.02455	16.8852	22.2821	6.73063	17.1692	15.0597	19.7036	27.0831	20.3669	16.9745	12.9114	13.7778	15.4393	17.1777	15.5871	24.4116	10.4913	20.1921	0	18.2953	17	0	30	31	22	35	21	25	9	19	28	16	32	15	40	18	21	16	13	39	27	7	16	23	5	18	13	22	23	21	16	12	12	12	20	13	20	7	9	0	13	middle
1467	hsa-mir-153-1-p5	GTCATTTTTGTGATCTGCAGCT	up	1.06199	0.0867657	0.719312	129.2	137.208	122.693	122.997	137.606	132.684	186.4	91.2441	118.839	82.9027	122.353	159.452	159.628	158.588	115.439	108.032	132.328	78.0085	72.5017	72.6241	88.1157	405.186	192.205	242.374	120.307	207.32	99.6134	90.6153	84.5658	103.892	178.984	88.2567	235.521	90.3798	48.2222	115.794	102.208	109.11	184.308	140.883	51.6019	88.0209	271.614	106	72	231	245	199	120	158	89	147	234	189	120	156	164	171	65	111	92	83	705	152	188	114	214	74	95	73	116	152	91	222	84	42	90	119	91	151	94	23	73	193	middle
1726	PC-3p-82357_26	TTTCTCTCTCCCTCTGGGACT	up	1.06265	0.0876609	0.940203	0.886454	0.941986	0	0	0	3.24941	4.68341	6.84331	3.76073	0	0	0	0	0	0	0	0	0	0	0	0	6.89678	0	0	0	0	0	0	0	5.37371	0	0	0	0	0	0	0	0	0	0	0	0	7.03664	0	0	0	6	5	9	5	0	0	0	0	0	0	0	0	0	0	0	0	12	0	0	0	0	0	0	0	6	0	0	0	0	0	0	0	0	0	0	0	0	5	low
1484	hsa-miR-671-5p_R+1	AGGAAGCCCTGGAGGGGCTGGAGG	up	1.06277	0.0878323	0.738129	244.25	259.582	302.102	292.119	581.398	373.682	80.5546	231.152	257.234	343.72	423.659	379.549	113.175	239.204	301.177	250.978	141.615	148.816	323.318	247.08	315.305	63.7952	204.85	263.001	174.129	54.2521	243.649	442.584	216.628	267.79	248.458	464.56	74.2633	405.633	300.814	63.0436	134.845	381.284	17.0881	268.277	100.96	277.326	415.162	261	171	976	690	86	304	342	369	509	557	134	181	407	381	183	124	495	313	297	111	162	204	165	56	181	464	187	299	211	479	70	377	262	49	157	318	14	179	45	230	295	middle
1460	hsa-miR-337-5p	GAACGGCTTCATACAGGAGTT	up	1.06303	0.0881867	0.713812	31.6147	33.6074	33.5669	18.7913	18.4665	33.0357	16.8603	34.9769	29.3337	42.8486	35.7905	31.3452	23.6486	40.9687	45.1395	54.0162	17.0247	52.8058	26.7799	40.259	56.2666	22.4145	36.6708	41.2551	32.7151	29.0636	37.6916	42.923	12.7428	27.7641	21.1954	21.3368	24.4008	65.6329	31	20.5857	60.981	46.7612	14.647	13.4888	51.6019	36.173	7.03664	29	11	31	61	18	46	39	46	43	46	28	31	61	82	22	44	41	51	53	39	29	32	31	30	28	45	11	31	18	22	23	61	27	16	71	39	12	9	23	30	5	middle
1406	hsa-miR-138-5p	AGCTGGTGTTGTGAATCAGGCCG	up	1.06335	0.0886156	0.667918	4639.27	4933.16	6833.17	5358.07	7153.4	4712.73	2969.75	3744.81	4503.1	5632.26	5093.48	5628.17	2687.92	6513.36	5244.32	5134.17	2517.33	4743.52	5209.34	6419.73	6313.54	2954.12	6607.69	7198.37	4059.83	2388.54	4173.67	6730.81	2670.19	4049.09	5570.87	7511.03	3090.41	7664.53	8356.78	2672.92	3034.45	5852.35	1516.57	3557.3	1456.07	4231.63	6385.76	5903.5	3136.5	12008.5	8702	3170.5	4925	5987	6046.5	6119.5	8259.5	3182.5	4928.5	7087	7794	3253	3952.5	7975.5	8132.5	5947	5140	5225.5	5583.5	3847	2465.5	3100.5	7056.5	2305	4521	4731	7744.5	2913	7123.5	7278.5	2077.5	3533	4881	1242.5	2373.5	649	3509.5	4537.5	high
1752	PC-5p-95934_18	ATGGGAAGGCTGCTCTGCTGG	up	1.06367	0.0890518	0.959827	0.415652	0.442116	0	0	0	0	0	0	0	0	0	0	0	0	0	0	0	7.20079	0	4.73635	0	0	0	0	0	0	0	0	0	0	0	5.81912	0	0	0	0	0	0	0	0	0	0	0	0	0	0	0	0	0	0	0	0	0	0	0	0	0	0	6	0	6	0	0	0	0	0	0	0	0	0	0	0	6	0	0	0	0	0	0	0	0	0	0	0	low
1751	hsa-miR-3181_R+2	ATCGGGCCCTCGGCGCCGGCC	up	1.06524	0.0911806	0.959107	0.378894	0.403614	0	0	0	0	0	0	0	0	0	0	0	0	0	0	0	0	0	3.94696	0	0	0	0	0	0	0	0	6.95062	0	0	0	5.30452	0	0	0	0	0	0	0	0	0	0	0	0	0	0	0	0	0	0	0	0	0	0	0	0	0	0	0	5	0	0	0	0	0	0	0	0	6	0	0	0	5	0	0	0	0	0	0	0	0	0	0	low
1117	hsa-miR-324-3p_L-3R+1	ACTGCCCCAGGTGCTGCTGGT	up	1.06538	0.0913664	0.420665	740.529	788.944	754.676	874.648	736.875	706.205	780.256	887.349	780.727	846.726	657.546	839.506	804.897	668.714	637.873	591.543	850.461	771.685	753.756	783.867	717.665	982.791	524.771	631.719	922.354	760.498	984.019	1156.06	894.313	705.747	538.128	1247.23	804.165	768.228	800.258	975.246	625.27	460.418	725.025	756.872	527.237	659.554	774.031	652	512	1237	1304	833	1167	1038	909	790	1232	953	506	862	898	1099	643	1154	993	676	1710	415	490	874	785	731	1212	772	788	457	1286	758	714	697	758	728	384	594	505	235	547	550	middle
1605	hsa-miR-4662a-5p	TTAGCCAATTGTCCATCTTTAG	up	1.06617	0.0924361	0.835348	42.2154	45.0087	21.9921	52.9572	36.9331	23.2874	58.0743	74.516	21.0601	25.1503	14.9821	46.3364	113.175	11.8941	32.5596	40.8415	68.0988	49.2054	15.0229	30.7863	9.55471	89.0834	31.6127	18.0491	20.0512	130.786	59.2296	23.8461	96.1502	25.0773	12.9528	4.84927	64.7152	31.2025	36.7407	86.2025	39.5088	16.7861	172.102	34.4714	47.1148	19.2922	0	19	31	62	43	62	98	28	27	18	68	134	9	44	62	88	41	23	39	9	155	25	14	19	135	44	25	83	28	11	5	61	29	32	67	46	14	141	23	21	16	0	middle
1154	hsa-miR-125b-1-3p	ACGGGTTAGGCTCTTGGGAGCT	up	1.06846	0.0955277	0.452197	1489.23	1591.18	1582.27	1978.21	1799	1923.65	791.496	2296.31	1326.79	1992.46	2035.89	2009.5	1413	1340.07	1344.57	1506.52	2189.22	1572.17	1270.41	1184.09	1891.83	874.166	1349.23	1111.31	1478.51	606.46	1736.5	2132.8	2225.36	1840.49	1478.97	1810.72	868.881	1221.2	1639.55	900.623	1381.09	1417.23	1113.17	1949.88	2142.6	1515.65	1569.17	1367	1158	3020	3552	845	3020	1764	2139	2446	2949	1673	1014	1817	2287	2829	1310	1945	1500	1782	1521	1067	862	1401	626	1290	2236	1921	2055	1256	1867	819	1135	1428	700	1608	1182	912	1301	955	1257	1115	middle
1274	hsa-miR-2277-5p_R-1	AGCGCGGGCTGAGCGCTGCCAGT	up	1.06849	0.0955744	0.547053	112.34	120.034	103.016	126.414	186.453	173.302	60.8843	131.544	118.839	157.422	172.294	192.841	107.263	88.5452	112.479	119.231	105.244	87.6096	108.426	101.042	154.999	98.8538	108.748	110.873	74.928	46.5018	142.689	139.261	111.21	152.255	131.883	130.93	51.9843	121.582	157.296	30.8785	94.4776	139.085	68.3525	143.881	96.4732	107.313	146.362	89	74	313	320	65	173	158	169	207	283	127	67	152	181	136	73	166	128	146	172	86	86	71	48	106	146	96	170	112	135	49	113	137	24	110	116	56	96	43	89	104	middle
1743	PC-3p-79849_28	TCCCTCCCTCTTTCTCTCTGAC	up	1.06986	0.0974256	0.954331	0.378894	0.405365	0	0	0	0	2.3417	2.2811	0	0	0	0	0	0	0	0	0	0	0	0	0	6.32205	0	0	0	0	0	0	0	0	0	0	5.30452	0	0	0	0	0	0	0	0	0	0	0	0	0	0	2.5	3	0	0	0	0	0	0	0	0	0	0	0	0	0	11	0	0	0	0	0	0	0	0	0	0	5	0	0	0	0	0	0	0	0	0	0	low
1433	hsa-miR-1283_L-1R+1	CTACAAAGGAAAGCGCTTTCTG	up	1.07019	0.097868	0.687226	21.3824	22.8832	23.1496	13.6664	30.0826	14.6223	24.8221	13.6866	41.7441	28.4105	20.3922	31.3452	16.8919	19.8235	32.1896	33.2661	14.3162	22.8025	29.066	21.3136	23.356	26.4376	22.1289	14.1814	21.1065	36.3295	14.1343	23.3692	5.21296	36.2725	22.9617	24.2463	51.9843	21.519	31.574	5.14642	10.3066	21.5821	13.4264	22.4813	11.2178	9.04324	17.5916	20	8	50.5	27	26.5	18	55.5	30.5	24.5	46	20	15	43.5	50.5	18.5	19	44.5	27	22	46	17.5	11	20	37.5	10.5	24.5	4.5	40.5	19.5	25	49	20	27.5	4	12	18	11	15	5	7.5	12.5	middle
1364	hsa-miR-135a-5p	TATGGCTTTTTATTCCTATGTGA	up	1.07141	0.0995161	0.630852	6250.13	6696.48	5566.31	7871.83	5480.39	5171.97	13094	4678.92	7654.21	6600.55	4582.43	5609.09	9521.1	5731.65	5620.98	6016.87	3480.39	4252.07	3743.96	3618.31	4190.8	13247.1	6804.95	5965.88	4587.5	14076	11335.1	6621.11	5681.55	9144.7	4827.85	3623.37	12018.5	5428.7	4358.36	6981.12	3825.48	5100.57	9536.4	7614.43	2278.34	5386.15	7377.92	4809	4608	9200	9550	13979.2	6153.5	10176.5	7086	5505.5	8231.5	11273	4337	7596	9134	4497.5	3543	5732	4583.67	3947.5	23049.2	5381.5	4627.5	4347	14529.5	8420.5	6941.5	4904.5	10210.5	4100	3736	11328.5	5045.5	3796	5426	4454	4254	7813	5080.5	1015.5	4467	5242.5	high
1470	hsa-miR-659-5p	AGGACCTTCCCTGAACCAAGGA	up	1.07145	0.0995682	0.724918	11.5585	12.3844	15.0472	0	19.6579	25.9953	12.1769	12.1659	4.51287	10.2464	19.1437	17.0354	5.91215	6.60785	23.6797	14.4921	10.06	7.20079	15.0229	18.9454	8.49308	17.2419	10.1161	12.8922	5.27662	5.81272	6.73063	17.1692	12.7428	17.9124	8.24267	20.3669	18.0354	12.9114	22.9629	0	8.58887	5.99503	6.10291	17.9851	0	7.23459	15.4806	13	0	33	48	13	16	6	11	23	25	7	5	32	22	13	6	23	24	8	30	8	10	5	6	5	18	11	20	7	21	17	12	20	0	10	5	5	12	0	6	11	middle
1447	hsa-miR-378d_R-2	ACTGGACTTGGAGTCAGA	up	1.07146	0.0995842	0.702704	31.7885	34.0603	128.48	12.8122	14.7435	30.734	18.4995	30.0345	29.3337	15.6025	15.3982	31.5156	37.1621	60.1314	34.9646	22.3969	17.992	22.5025	21.7178	43.0219	40.8729	26.1503	43.3094	42.5443	34.5619	33.9075	35.6724	29.8077	45.7582	60.4542	23.8449	63.2829	22.5442	25.0158	24.9722	36.6682	38.6499	29.0759	18.3087	22.1067	7.85247	30.747	41.5162	111	7.5	24.75	56.75	19.75	39.5	39	16.75	18.5	46.25	44	45.5	47.25	34	23.25	18.75	33.25	54.5	38.5	45.5	34.25	33	32.75	35	26.5	31.25	39.5	67.5	20.25	65.25	21.25	23.25	21.75	28.5	45	24.25	15	14.75	3.5	25.5	29.5	middle
1196	hsa-miR-1180-3p	TTTCCGGCTCGCGTGGGTGTGT	up	1.0721	0.100441	0.484006	3812.18	4087.04	4551.2	5253.01	4236.58	4222.61	3029.23	3713.63	4289.49	4276.48	5085.58	4849.65	3529.55	3778.37	3400.26	3874.67	3226.18	3213.95	3678.64	4111.16	3907.88	3803.57	4062.87	4336.94	3825.55	2731.01	5154.32	6347.84	3859.91	5582.38	3553.77	4703.79	3550.85	4491.01	4734.96	1982.66	3003.53	3688.14	1922.42	5175.21	2075.3	2999.94	5906.56	3932	3075	7112	7797	3234	4884	5703	4591	6110	7117	4179	2859	4595	5882	4169	2678	5632	5208	3681	6618	3213	3364	3625	2819	3829	6655	3332	6233	3018	4850	3347	4174	4124	1541	3497	3076	1575	3453	925	2488	4197	middle
1081	hsa-miR-139-5p	TCTACAGTGCACGTGTCTCCAGT	up	1.07262	0.101133	0.395718	36556.1	39210.6	39372.8	41380.1	39818	40656.1	39863.3	25968.1	42063.7	30762.5	34195.7	30971.1	35346.2	41575.3	42337.9	42108.9	23675.9	35185.5	38038.6	40381.4	35920.4	46864.2	52907	55030.4	39257	58865.4	41739.4	38873	25529.6	32167	45503.1	39221.8	50404.6	46065.7	35011.6	26173.4	39793.1	44293.7	26077.7	27365.8	17910.4	33467.2	48330.5	34016	24223	66843	75071	42558	34152	55925	33025	41084	45451	41850	31459	57214	63924	30595	29318	58237	51155	33835	81541	41840	42685	37199	60762	31007	40754	22038	35916	38643	40441	47511	42814	30494	20343	46331	36942	21365	18259	7983	27756	34342	high
1295	hsa-miR-92b-3p	TATTGCACTCGTCCCGGCCTCC	up	1.07388	0.102829	0.564811	45484.9	48845.2	24253.8	69750.9	40858.5	45680.5	47043.6	42933.6	39656.4	38688.3	46580	40543.2	53697	33787.3	40332.5	48425.9	51912.4	30533.7	50228.2	30968.7	49898.9	81016.1	40430.1	41639.3	48967.1	83757.4	54005.3	65979.4	77251.1	45505.4	37518.3	24977.6	49875.2	35584.9	31683.1	40784.5	52490	39976.1	82709.8	39816	88573.6	29433.5	37860	20954	40830.7	68589.7	84348.7	50223.7	56464.3	52724.3	41533.7	55963	59498.3	63577.3	25566	54504	73513.7	67083.3	25442	76899.3	39231	47002	140963	31973	32298	46400	86456	40119	69172	66685.7	50809	31862	25754	47012	33073	27595	31699.3	61114	33341	67762.7	26566	39479	24410.7	26902	high
1279	hsa-miR-3200-5p_R+2	AATCTGAGAAGGCGCACAAGGTTT	up	1.07396	0.10294	0.548726	44.7016	48.0077	43.9842	29.0411	75.6533	58.4893	27.1638	59.3087	39.8637	39.1226	54.9342	57.2391	19.4256	42.2902	59.1993	53.3574	73.5157	72.0079	54.8661	56.8363	40.3421	34.4839	26.5547	67.0395	53.8216	5.81272	45.7683	72.4922	33.5946	39.4072	37.6808	47.5228	25.4617	73.1646	34.4444	33.4517	25.7666	38.3682	46.3821	31.4739	65.0633	69.9344	57.7005	38	17	127	108	29	78	53	42	66	84	23	32	80	81	95	60	84	72	38	60	21	52	51	6	34	76	29	44	32	49	24	68	30	26	30	32	38	21	29	58	41	middle
1264	hsa-miR-28-3p	CACTAGATTGTGAGCTCCTGGA	up	1.07411	0.10314	0.538202	1922.21	2064.67	1629.73	1598.97	2105.78	2113.2	2422.26	2804.24	1802.14	1633.84	1721.27	1779.18	2169.76	1716.72	1809.28	1667.26	3633.23	2166.24	2497.06	2355.55	2137.07	2389.16	1576.84	1334.34	1739.17	2185.58	1760.73	1701.66	3295.75	1271.78	1261.13	1930.01	1229.59	1322.34	2126.37	1838.56	2398.87	2034.71	3941.26	1864.45	2842.59	1636.22	1213.12	1408	936	3535	3902	2586	3688	2396	1754	2068	2611	2569	1299	2445	2531	4695	1805	3823	2984	2013	4157	1247	1035	1648	2256	1308	1784	2845	1420	1071	1990	1159	1229	1852	1429	2793	1697	3229	1244	1267	1357	862	middle
1478	hsa-miR-331-3p_R-1	GCCCCTGGGCCTATCCTAGA	up	1.07479	0.104056	0.730596	6883.52	7398.34	4954.01	7166.31	13189.9	10464.2	2744.48	6187.87	5946.46	6957.31	11815	11076.4	3921.45	5200.38	11958.3	11457.4	3663.41	4444.09	9668.2	10484.7	17486.2	2684	5237.6	5816.97	6972.53	2327.99	3670.89	10099.3	4159.94	5260.86	5194.06	9193.24	2850.65	17014	13560.8	3004.22	6938.95	14329.3	2333.75	3285.27	4812.44	4251.53	4340.2	4280	4195	22142	19322	2930	8138	7906	7469	14195	16255	4643	3935	16160	17393	4734	3703	14802	13282	16471	4670	4142	4512	6607	2403	2727	10588	3591	5874	4411	9479	2687	15813	11811	2335	8079	11951	1912	2192	2145	3526	3084	high
1335	hsa-miR-30c-1-3p	CTGGGAGAGGGTTGTTTACTCC	up	1.07512	0.104498	0.597286	186.022	199.996	157.417	254.536	271.041	258.328	130.199	267.649	209.097	320.433	255.527	326.399	202.702	169.161	207.198	163.366	230.607	141.616	199.87	120.777	167.738	175.868	107.483	110.873	196.29	92.0347	168.266	288.061	207.36	305.406	147.19	155.177	131.552	173.228	265.222	88.7757	147.729	178.652	128.161	407.662	206.408	124.194	144.955	136	149	455	477	139	352	278	344	307	479	240	128	280	248	298	118	306	153	158	306	85	86	186	95	125	302	179	341	125	160	124	161	231	69	172	149	105	272	92	103	103	middle
1564	hsa-mir-3919-p5	TACTGAGTCCTTTGTTCTCTACT	up	1.07541	0.104886	0.800257	9.0684	9.75224	12.7323	0	13.701	15.7055	20.607	17.4885	9.77789	11.1779	0	4.76992	19.4256	0	14.0598	18.4445	3.86925	0	3.26584	6.31514	8.49308	27.0124	0	9.02455	11.6086	13.563	17.4996	4.76922	0	8.95618	10.5977	4.84927	32.888	0	5.74073	11.5794	8.58887	13.1891	8.54407	14.9876	0	0	7.03664	11	0	23	29	22	23	13	12	0	7	23	0	19	28	5	0	5	8	8	47	0	7	11	14	13	5	0	10	9	5	31	0	5	9	10	11	7	10	0	0	5	middle
1367	hsa-miR-195-5p_R+1	TAGCAGCACAGAAATATTGGCA	up	1.07718	0.107263	0.632452	5018.59	5405.94	4394.94	5285.47	5631.1	5878.18	3064.82	4112.83	4419.61	4532.64	5704.83	4665.66	3225.5	7259.38	7486.25	7562.26	2580.79	5162.97	7096.67	7038.22	9652.38	3762.77	8097.91	9016.82	3827.66	3257.06	4500.1	5618.15	3125.46	3016.44	6468.14	3366.36	2311.71	9953.61	6952.03	2327.47	6593.68	6833.14	1834.53	2119.24	8895.73	4907.47	4680.78	3797	3094	9453	10854	3272	5409	5876	4866	6854	6847	3819	5493	10116.7	11480	3335	4302	10865	8916	9092	6547	6404	6994	3627	3362	3343	5890	2698	3368	5493	3471	2179	9251	6055	1809	7677	5699	1503	1414	3965	4070	3326	high
1267	hsa-miR-532-3p	CCTCCCACACCCAAGGCTTGCA	up	1.07738	0.107533	0.539804	386.489	416.397	240.755	498.823	391.967	453.834	650.057	383.225	506.194	410.788	323.779	417.709	435.81	315.855	301.177	356.375	508.419	300.033	393.207	267.604	285.58	608.641	207.379	216.589	397.857	823.469	503.451	543.692	500.444	445.122	213.132	543.118	520.904	249.62	318.037	596.985	302.328	251.791	648.129	418.153	415.059	184.482	303.983	208	292	658	838	694	504	673	441	389	613	516	239	407	541	657	250	602	339	269	1059	164	168	377	850	374	570	432	497	181	560	491	232	277	464	352	210	531	279	185	153	216	middle
625	hsa-miR-708-3p_L-1R+1	AACTAGACTGTGAGCTTCTAGA	up	1.07792	0.108254	0.310475	1945.3	2096.89	2158.7	1954.29	2028.34	2156.52	2419.45	2291.75	1873.6	2392.07	2144.1	2410.17	2154.56	1567.38	2598.11	2735.72	1700.15	1871	1998.7	2779.45	2488.47	1909.26	2128.17	1660.52	1725.46	1228.42	1748.62	1698.8	2794.15	2140.53	2032.41	2047.36	1581.81	2508.04	2346.81	1326.49	2708.07	2298.49	1380.48	2044.3	1198.06	2085.97	1535.4	1865	1144	3405	3982	2583	3014	2491	2568	2576	3537	2551	1186	3511	4153	2197	1559	3060	3521	2344	3322	1683	1288	1635	1268	1299	1781	2412	2390	1726	2111	1491	2331	2044	1031	3153	1917	1131	1364	534	1730	1091	middle
1207	hsa-miR-490-3p_R+1	CAACCTGGAGGACTCCATGCTGT	up	1.07869	0.109276	0.489528	1077.58	1162.37	1107.71	946.397	1188.41	1564.59	1304.8	1201.38	1209.45	1335.76	1408.31	1218.37	1389.36	708.361	1454.08	1113.26	790.875	1225.33	1132.59	1748.5	1344.03	1131.07	1020.46	836.705	996.226	716.902	1105.17	956.706	1229.1	1045.19	952.617	1510.06	1076.82	1789.3	1419.11	867.171	1304.65	1357.28	688.408	1163.04	98.7168	768.073	1045.65	957	554	1995	2889	1393	1580	1608	1434	1692	1788	1645	536	1965	1690	1022	1021	1734	2215	1266	1968	807	649	944	740	821	1003	1061	1167	809	1557	1015	1663	1236	674	1519	1132	564	776	44	637	743	middle
1437	hsa-miR-129-2-3p	AAGCCCTTACCCCAAAAAGCAT	up	1.07904	0.109746	0.689999	12812.7	13825.4	15258.5	14390.7	30367	18192.4	7735.59	10669.9	12559.3	12701.8	20385.6	17249.1	10803.6	12397	25757.3	24753.9	5872.36	13122.2	9148.6	9330.22	18384.3	3251.26	13540.4	16293.2	12286.6	4480.15	14944.7	14700.2	4711.36	7441.24	11308.4	20843.6	3885.03	21991.3	14814	3583.84	27789.7	22736.2	3211.35	10472.6	3528	12996.3	14777	13182.5	8424	50977.5	33592	8258.5	14032.5	16698	13636	24492	25313.5	12791.5	9380.5	34807.5	37578	7588.5	10934	14006.5	11819.5	17317	5657	10708	12638	11642.5	4624.5	11102	15411.5	4067	8308.5	9603.5	21491.5	3662	20439	12902.5	2785.5	32355.5	18962.5	2631	6987.5	1572.5	10778.5	10500	high
1118	hsa-miR-2681-3p	TATCATGGAGTTGGTAAAGCAC	up	1.07926	0.110043	0.422564	56.3544	60.8211	67.1337	66.6236	61.9523	53.6152	33.7205	71.4745	72.9581	55.8895	49.9402	68.8232	40.5405	75.3295	63.6393	67.8496	37.9186	64.8071	71.1954	55.2575	65.8213	74.1404	85.9866	76.0641	47.4896	55.2208	69.9986	66.7691	22.0103	51.0502	57.6987	70.7993	37.1316	36.5823	88.4073	56.6106	54.1099	41.9652	26.8528	55.454	58.3326	80.7863	73.1811	58	39	104	99	36	94	97	60	60	101	48	57	86	103	49	54	109	70	62	129	68	59	45	57	52	70	19	57	49	73	35	34	77	44	63	35	22	37	26	67	52	middle
1736	PC-3p-93004_19	ACCCCCTCTGTGGAAGCTCATT	up	1.07941	0.110239	0.949815	0.306745	0.331103	0	0	4.16987	0	0	0	0	0	0	4.76992	0	0	0	0	0	0	0	0	0	0	0	0	0	0	0	0	0	0	0	0	0	0	0	0	4.29444	0	0	0	0	0	0	0	0	7	0	0	0	0	0	0	7	0	0	0	0	0	0	0	0	0	0	0	0	0	0	0	0	0	0	0	0	0	0	0	0	5	0	0	0	0	0	0	low
1227	hsa-miR-130a-3p	CAGTGCAATGTTAAAAGGGCAT	up	1.07956	0.110438	0.501002	968.938	1046.02	1075.3	891.731	1333.76	928.248	781.193	936.012	1055.26	1124.31	1028.77	926.046	677.364	1309.68	1366.02	1101.4	497.585	1168.93	1028.09	1876.39	1393.93	726.461	897.801	1431.04	770.387	1163.51	992.095	1094.06	667.259	905.469	878.433	765.214	816.896	1950.7	1051.7	715.352	1433.48	1122.27	460.159	657.954	807.683	926.028	1073.79	929	522	2239	1714	834	1231	1403	1207	1236	1359	802	991	1846	1672	643	974	1574	2377	1313	1264	710	1110	730	1201	737	1147	576	1011	746	789	770	1813	916	556	1669	936	377	439	360	768	763	middle
1479	hsa-miR-660-3p_R+1	ACCTCCTGTGTGCATGGATTAC	up	1.08119	0.11262	0.734314	8.95736	9.68461	10.4173	8.54149	0	3.79098	11.2402	9.88478	13.5386	8.38342	0	8.85843	10.9797	14.5373	7.39992	5.26987	6.96465	6.00066	16.3292	0	24.4176	12.0694	7.58705	15.4707	12.6639	13.563	6.73063	15.2615	11.5844	6.26932	5.88762	16.4875	9.54814	0	0	10.2928	7.72999	0	15.8676	7.49378	13.4614	8.44036	23.9246	9	5	0	7	12	13	18	9	0	13	13	11	10	8	9	5	25	0	23	21	6	12	12	14	5	16	10	7	5	17	9	0	0	8	9	0	13	5	6	7	17	middle
1476	hsa-miR-887-5p_L+2R-1	TCCTTGGGAGCCCTGTTAGACT	up	1.08221	0.11398	0.729454	17.9614	19.438	0	20.4996	25.0192	13.5392	11.2402	22.811	28.5815	20.4928	44.9462	19.7611	32.0945	11.8941	11.0999	19.762	47.9787	12.0013	24.1672	7.89392	10.6163	19.5409	13.9096	0	27.4384	22.2821	9.42289	20.0307	27.8025	8.06056	15.3078	18.4272	5.30452	9.68355	6.88888	9.00623	8.58887	19.1841	53.7056	28.4764	33.6534	25.3211	9.8513	0	12	42	25	12	30	38	22	54	29	38	9	15	30	62	10	37	10	10	34	11	0	26	23	7	21	24	9	13	19	5	9	6	7	10	16	44	19	15	21	7	middle
1153	hsa-miR-197-3p	TTCACCACCTTCTCCACCCAGC	up	1.08273	0.114675	0.451497	15669.4	16965.7	10500.6	19163.7	26643.7	17838.2	13242.8	14804.4	12917.4	14518.2	24885.2	18142.7	14441.7	12762.4	22799.9	20746.2	16711.3	14645.2	17002.6	15633.1	20068.1	13990.7	13205.3	11404.5	22199.8	17350	16670.4	21108.6	14677.4	11518.5	12568.9	13905.8	13019.4	21573.9	15643.5	12480.1	23424.4	26074.8	13098.1	9577.05	23997.1	12390.4	10099	9072	11218	44727	32938	14138	19470	17174	15586	29898	26625	17099	9657	30811	31494	21595	12203	26031	19804	18903	24343	10443	8846	21036	17909	12384	22130	12670	12861	10674	14338	12272	20051	13625	9700	27273	21747	10731	6390	10696	10276	7176	high
1439	hsa-miR-210-5p	AGCCCCTGCCCACCGCACACTG	up	1.083	0.115035	0.694357	36.5506	39.5843	40.5117	52.9572	54.2082	61.1972	31.8472	44.1013	30.838	47.5061	70.7486	46.3364	38.0067	0	37.7396	32.278	55.7172	6.00066	60.0915	34.7333	31.849	35.6333	30.3482	33.5198	43.2683	38.7515	10.769	63.9076	35.9115	37.6159	32.9707	53.3419	9.54814	39.8101	114.815	9.00623	33.4966	34.7712	46.3821	23.9801	26.9228	18.0865	30.9612	35	31	91	113	34	58	41	51	85	68	45	0	51	49	72	5	92	44	30	62	24	26	41	40	8	67	31	42	28	55	9	37	100	7	39	29	38	16	12	15	22	middle
1627	hsa-mir-548z-p3_1ss6AC	ACCGCCATTACTTTTGCACCAA	up	1.08411	0.116507	0.856311	2.15213	2.33313	0	0	1.48924	5.77673	0	1.90092	1.88036	0	5.82636	0	2.53378	3.30392	2.21998	1.64683	6.96465	0	3.91901	0	2.65409	13.5062	0	0	0	2.42197	0	0	6.95062	0	2.94381	0	6.36542	0	0	8.36293	2.57666	0	4.27203	0	5.60891	0	0	0	0	2.5	10.6667	0	2.5	2.5	0	7	0	3	2.5	3	2.5	9	0	6	0	2.5	23.5	0	0	0	2.5	0	0	6	0	2.5	0	6	0	0	6.5	3	0	3.5	0	2.5	0	0	middle
1628	hsa-mir-548h-4-p3_1ss6AC	ACCGCCATTACTTTTGCACCAA	up	1.08411	0.116507	0.856311	2.15213	2.33313	0	0	1.48924	5.77673	0	1.90092	1.88036	0	5.82636	0	2.53378	3.30392	2.21998	1.64683	6.96465	0	3.91901	0	2.65409	13.5062	0	0	0	2.42197	0	0	6.95062	0	2.94381	0	6.36542	0	0	8.36293	2.57666	0	4.27203	0	5.60891	0	0	0	0	2.5	10.6667	0	2.5	2.5	0	7	0	3	2.5	3	2.5	9	0	6	0	2.5	23.5	0	0	0	2.5	0	0	6	0	2.5	0	6	0	0	6.5	3	0	3.5	0	2.5	0	0	middle
1097	hsa-miR-502-3p	AATGCACCTGGGCAAGGATTCA	up	1.08485	0.117499	0.406309	495.2	537.219	497.137	515.052	428.007	564.585	463.657	610.575	521.613	503.937	398.273	457.231	518.158	561.667	408.845	431.471	1033.86	552.06	487.264	591.65	416.161	490.821	584.835	585.307	445.347	474.705	581.527	573.738	807.43	400.789	531.652	569.304	329.411	286.741	498.296	378.905	489.995	370.493	574.283	560.535	949.027	472.66	520.712	429.5	301.5	718.5	1042.5	495	803	693.5	541	478.5	671	613.5	425	552.5	655	1336	460	746	749.5	392	854	462.5	454	422	490	432	601.5	697	447.5	451.5	587	310.5	266.5	434	294.5	570.5	309	470.5	374	423	392	370	middle
1417	PC-3p-14434_592	TCTCCTGCCAGGCCCACCTCAGT	up	1.08498	0.117666	0.674282	18.8502	20.452	23.1496	34.1659	22.6364	9.20666	47.7708	18.2488	24.0687	21.4243	17.4791	10.2213	23.6486	7.92942	16.2798	30.9605	22.4416	6.00066	25.4736	11.0515	25.4792	23.564	7.58705	0	30.6044	21.3133	25.5764	34.3384	11.5844	24.1817	37.6808	38.7941	31.8271	29.0506	12.6296	6.43302	18.0366	16.7861	12.2058	17.9851	0	8.44036	9.8513	20	20	38	17	51	24	32	23	21	15	28	6	22	47	29	5	39	14	24	41	6	0	29	22	19	36	10	27	32	40	30	27	11	5	21	14	10	12	0	7	7	middle
1164	hsa-miR-5006-3p_R+1	TTTCCCTTTCCATCCTGGCAGT	up	1.08514	0.117885	0.461891	13.1069	14.2229	11.5748	22.2079	21.445	12.9976	9.36682	14.447	9.02575	21.4243	20.8084	8.85843	10.1351	11.8941	8.8799	13.8334	8.51235	6.00066	16.9824	7.89392	14.8629	20.1156	11.3806	18.0491	14.7745	16.4694	9.42289	17.1692	25.4856	14.3299	11.7752	15.5177	10.609	20.443	19.5185	10.2928	7.72999	17.9851	12.2058	14.9876	11.2178	8.44036	8.44397	10	13	36	24	10	19	12	23	25	13	12	9	12	21	11	5	26	10	14	35	9	14	14	17	7	18	22	16	10	16	10	19	17	8	9	15	10	10	5	7	6	middle
1326	hsa-miR-2682-5p	CAGGCAGTGACTGTTCAGACGTC	up	1.08602	0.119045	0.589636	198.847	215.951	225.708	162.288	378.266	288.656	157.363	188.571	199.319	219.832	442.803	371.372	114.02	182.377	248.637	293.795	29.4063	208.823	192.685	227.345	298.319	143.683	249.108	229.482	138.248	126.911	156.151	245.138	112.368	180.915	133.06	194.941	119.882	338.924	312.296	70.7633	260.243	375.289	108.632	149.876	78.5247	200.157	260.356	195	95	635	533	168	248	265	236	532	545	135	138	336	446	38	174	295	288	281	250	197	178	131	131	116	257	97	202	113	201	113	315	272	55	303	313	89	100	35	166	185	middle
1354	hsa-mir-1267-p3	TGGGGATTACATTTCAACATGA	up	1.08677	0.120051	0.623396	12.6377	13.7344	18.5196	11.9581	13.701	12.4561	14.0502	10.6451	19.5558	19.5613	18.3114	27.2567	11.8243	13.2157	16.2798	8.56354	7.7385	0	11.1039	6.31514	19.1094	25.2882	16.4386	18.0491	11.6086	10.6567	10.769	8.5846	9.26749	23.2861	21.1954	16.4875	16.9745	16.1392	11.4815	7.71963	0	9.59205	7.32349	17.9851	0	13.2634	15.4806	16	7	23	23	15	14	26	21	22	40	14	10	22	13	10	0	17	8	18	44	13	14	11	11	8	9	8	26	18	17	16	15	10	6	0	8	6	12	0	11	11	middle
1551	hsa-miR-4742-3p_R-1	TCTGTATTCTCCTTTGCCTGCA	up	1.08694	0.120277	0.794184	17.8197	19.369	13.8897	30.7493	12.5096	16.247	44.9607	10.6451	24.8208	9.31491	12.485	14.9912	44.7634	0	11.8399	19.762	11.6077	12.0013	11.1039	9.47271	0	50.0016	6.32254	15.4707	8.4426	62.0023	22.8842	20.0307	26.644	27.7641	8.24267	7.75883	63.6542	9.68355	6.88888	43.7446	9.44776	0	41.4998	10.4913	0	13.2634	7.03664	12	18	21	30	48	14	33	10	15	22	53	0	16	30	15	10	17	12	0	87	5	12	8	64	17	21	23	31	7	8	60	9	6	34	11	0	34	7	0	11	5	middle
1243	hsa-miR-378a-3p	ACTGGACTTGGAGTCAGAAGGC	up	1.08712	0.120514	0.519625	4064.58	4418.69	7562.96	3252.03	4860.23	4888.96	2687.42	4195.33	3738.04	4129.53	4527.91	4982.24	2638.23	6661.15	4822.96	4684.91	3397.78	4824.63	3961.96	6948.36	6301.33	2738.31	4675.63	5697.72	3173.27	2693.87	3557.59	4212.42	3489.98	4916.64	3769.55	7084.54	1451.76	3803.21	5576.26	1893.45	5831.27	6536.68	1923.64	3075.57	2532.98	4570.86	3937.71	6534	1903.67	8158.92	9027.42	2869.08	5517.5	4969.83	4433.25	5440	7311.58	3123.67	5040.33	6517.58	7112	4390.75	4020.08	6065.75	8802.17	5935.5	4764.5	3697.58	4419.5	3006.92	2780.67	2642.83	4416.25	3012.67	5489.67	3201.25	7304.75	1368.42	3534.75	4856.75	1471.67	6789.33	5451.75	1576	2052.08	1129	3790.83	2798	middle
1312	hsa-miR-874-3p_R+1	CTGCCCTGGCCCGAGGGACCGAC	up	1.0874	0.120876	0.578736	14858.6	16157.2	9538.78	20175	26031.9	21207.8	6568.95	13288.9	12871.5	22190.9	33230.2	27550.4	9791.37	12767.7	20130.7	21146.7	11183.7	13016.6	18881.8	15071.1	19326	8788.79	14540.6	14160.8	15590.3	4796.46	11879.6	22949.5	9568.68	13709.2	13713.4	17445.7	7833.72	32659.4	21899.7	7274.46	13700.1	23026.9	6664.37	13763.1	15601.7	10243	10486	8241	11810	43700	39160	7013	17477	17113	23823	39924	40431	11593	9661	27204	32102	14452	10846	28908	19092	18204	15292	11499	10984	14773	4951	8825	24060	8260	15307	11646	17988	7384	30354	19074	5654	15951	19205	5460	9183	6954	8495	7451	high
1205	hsa-miR-221-5p	ACCTGGCATACAATGTAGATTT	up	1.0874	0.120878	0.488664	2399.06	2608.73	1651.72	3151.81	3994.73	3044.7	2677.04	2032.46	2103	2795.41	4499.61	3509.3	2610.64	2096.01	3398.04	3706.04	1315.54	2035.42	1977.14	1637.99	3149.87	2637.44	2282.44	3254	2023.06	2462.66	2152.46	2453.29	1783.99	3198.25	1964.11	1691.42	2080.43	2917.98	2139	1700.89	3885.61	4439.92	2416.75	2879.11	973.706	1585.58	1714.13	1427	1845	6706	5622	2858	2673	2796	3001	5406	5150	3091	1586	4592	5626	1700	1696	3027	2075	2967	4589	1805	2524	1917	2542	1599	2572	1540	3571	1668	1744	1961	2712	1863	1322	4524	3703	1980	1921	434	1315	1218	middle
1522	hsa-miR-6882-5p_R+1	TACAAGTCAGGAGCTGAAGCAGC	up	1.08994	0.124244	0.768502	7.84727	8.55302	19.6771	0	19.0622	11.3729	5.62009	3.80184	16.5472	19.5613	19.1437	9.53984	5.06756	0	11.0999	7.90481	6.96465	6.00066	7.83802	5.52575	16.9862	7.47151	10.1161	0	5.27662	0	0	4.76922	11.5844	0	11.7752	13.578	0	16.1392	18.3703	0	12.0244	17.9851	7.32349	0	0	0	12.666	17	0	32	21	6	5	22	21	23	14	6	0	15	12	9	5	12	7	16	13	8	0	5	0	0	5	10	0	10	14	0	15	16	0	14	15	6	0	0	0	9	middle
1535	hsa-miR-580-3p	TTGAGAATGATGAATCATTAGG	up	1.09016	0.124534	0.781923	5.57182	6.07415	5.78739	0	7.74404	4.87411	7.49345	6.08294	9.77789	0	6.65869	4.76992	8.44593	6.60785	7.39992	4.61114	11.6077	0	10.4507	9.47271	7.43144	4.59785	6.32254	0	6.33195	5.81272	6.73063	5.72307	9.26749	0	0	7.75883	0	0	0	0	12.8833	11.9901	14.647	8.99254	15.7049	6.02883	0	5	0	13	9	8	8	13	0	8	7	10	5	10	7	15	0	16	12	7	8	5	0	6	6	5	6	8	0	0	8	0	0	0	0	15	10	12	6	7	5	0	middle
1731	hsa-miR-1909-5p_L+1	GTGAGTGCCGGTGCCTGCCCTG	up	1.09087	0.125478	0.94412	0.415652	0.453421	0	0	0	0	0	0	0	0	8.32336	0	0	0	0	0	0	0	3.91901	0	0	0	0	0	0	0	0	0	0	0	0	5.81912	0	0	0	0	0	0	0	0	0	0	0	0	0	0	0	0	0	0	0	10	0	0	0	0	0	0	0	6	0	0	0	0	0	0	0	0	0	0	0	0	6	0	0	0	0	0	0	0	0	0	0	0	low
1082	hsa-miR-136-5p_R-1	ACTCCATTTGTTTTGATGATGG	up	1.09101	0.125663	0.397616	1382.41	1508.22	1724.64	1619.47	1256.92	1245.06	1937.99	1292.62	1524.6	1706.49	1354.21	1443.24	1432.43	1362.54	1910.66	2171.85	803.256	1354.95	1274.98	1449.32	1672.07	1000.61	1885.38	1735.29	1400.42	1397.96	1871.12	1511.84	1382.01	1771.53	1292.92	1398.53	1999.8	2413.36	1579.85	1139.93	1333.85	1161.84	721.363	1521.24	453.2	1544.59	1021.72	1490	948	2110	2299	2069	1700	2027	1832	1627	2118	1696	1031	2582	3297	1038	1129	1952	1836	1575	1741	1491	1346	1327	1443	1390	1585	1193	1978	1098	1442	1885	2243	1376	886	1553	969	591	1015	202	1281	726	middle
1542	hsa-miR-1224-3p	CCCCACCTCCTCTCTCCTCAG	up	1.09147	0.126277	0.790656	35.8871	39.1698	11.5748	47.8323	20.8493	29.2447	83.3647	32.6958	48.8895	38.1912	22.4731	14.9912	67.5674	11.8941	20.7198	35.5716	32.5017	37.2041	24.8204	14.9985	16.9862	127.016	17.7031	16.7599	30.6044	141.443	43.0761	41.9692	26.644	65.3801	12.9528	25.2162	146.405	15.0633	11.4815	86.2025	16.3189	9.59205	32.9557	26.9776	0	14.4692	39.4052	10	28	35	54	89	43	65	41	27	22	80	9	28	54	42	31	38	19	16	221	14	13	29	146	32	44	23	73	11	26	138	14	10	67	19	8	27	18	0	12	28	middle
1306	hsa-miR-124-3p_R-1	TAAGGCACGCGGTGAATGCCA	up	1.09192	0.126873	0.57518	78002.3	85172.5	90146.7	84744.1	74529.2	82413.7	46087.9	61104.9	78187.3	99672.4	111967	91740.8	56620.7	112297	102107	100489	27947.6	87457.6	106886	115154	111245	52603	110894	137816	79028	39417	85587.6	115527	37989.7	71831.2	98094.8	81277.3	59974	191054	118529	54554.2	76854.4	91436.6	15763.4	45066.1	27652.7	75437.9	84505.9	77882	49607.3	125113	152176	49203.3	80362.3	103952	107003	134521	134632	67039	84972.7	137984	152549	36115	72873.3	163642	145877	104786	91526.2	87697	106898	74885	40687	63580.7	121117	32794	80203	83306	83803.7	56531	177568	103235	42401.7	89481.3	76260.3	12914.7	30069	12325.3	62564.3	60047	high
1721	PC-5p-91502_20	TGAGCTAGGGATATCTCCTGAGA	up	1.09205	0.127044	0.936143	0.599503	0.65469	0	0	0	0	0	3.80184	0	6.52044	0	4.0885	0	0	0	0	0	0	3.26584	0	0	0	0	0	0	0	0	0	0	0	0	0	0	0	0	0	0	8.39304	0	0	0	0	0	0	0	0	0	0	5	0	7	0	6	0	0	0	0	0	0	5	0	0	0	0	0	0	0	0	0	0	0	0	0	0	0	0	0	0	7	0	0	0	0	0	low
1010	hsa-miR-500a-3p_R-1	ATGCACCTGGGCAAGGATTCT	up	1.09214	0.127155	0.335742	604.966	660.706	436.369	680.756	674.029	758.195	591.983	823.858	653.615	684.646	780.732	717.873	606.84	549.112	569.794	579.027	1045.08	666.073	620.183	591.255	705.456	587.376	558.281	570.481	544.02	574.975	682.486	720.63	865.931	585.286	509.868	680.352	365.481	500.855	822.073	457.388	607.663	582.717	681.695	651.21	1124.03	432.267	468.641	377	398.5	1131.5	1400	632	1083.5	869	735	938	1053.5	718.5	415.5	770	879	1350.5	555	949.5	749	664.5	1022	441.5	442.5	515.5	593.5	507	755.5	747.5	653.5	433	701.5	344.5	465.5	716	355.5	707.5	486	558.5	434.5	501	358.5	333	middle
1574	hsa-miR-1252-3p_L-2R+2	AATGAGCTTAATTTCCTTTTTT	up	1.09222	0.127263	0.809224	7.4983	8.18979	10.4173	0	2.97848	5.41568	15.9236	9.88478	12.7865	17.6983	4.99402	7.49559	11.8243	11.8941	17.0198	8.56354	6.96465	12.0013	9.14436	6.31514	6.36981	8.04624	0	0	7.38727	17.4382	0	4.76922	5.79218	5.37371	0	4.84927	35.0098	17.2152	0	11.5794	0	7.19404	0	10.4913	0	13.2634	0	9	0	5	10	17	13	17	19	6	11	14	9	23	13	9	10	14	8	6	14	0	0	7	18	0	5	5	6	0	5	33	16	0	9	0	6	0	7	0	11	0	middle
1134	hsa-miR-6511a-3p_R+1	CCTCACCATCCCTTCTGCCTGCA	up	1.09239	0.127485	0.434627	375.016	409.663	376.18	616.695	500.98	353.644	482.391	380.944	427.971	417.308	344.587	470.178	373.31	289.424	316.716	332.661	383.83	253.228	355.977	364.699	295.134	523.58	264.282	302.967	390.47	691.714	424.03	633.353	494.652	343.022	249.635	395.7	724.598	295.886	272.111	485.05	309.199	330.926	602.967	412.158	251.279	256.828	320.871	325	361	841	653	515	501	569	448	414	690	442	219	428	505	496	211	545	462	278	911	209	235	370	714	315	664	427	383	212	408	683	275	237	377	360	276	494	275	112	213	228	middle
1547	hsa-miR-130a-5p	GCTCTTTTCACATTGTGCTACT	up	1.09303	0.12833	0.792229	9.69447	10.5963	0	8.54149	11.9139	10.8314	9.36682	10.6451	11.2822	8.38342	9.98804	21.8054	0	0	15.5398	11.8572	5.41695	21.6024	23.5141	26.8393	27.6025	6.89678	8.85156	0	7.38727	6.78151	0	15.2615	5.79218	6.26932	0	15.5177	0	13.9873	14.9259	0	16.3189	39.5672	0	0	13.4614	15.675	0	0	5	20	20	10	14	15	9	12	32	0	0	21	18	7	18	36	34	26	12	7	0	7	7	0	16	5	7	0	16	0	13	13	0	19	33	0	0	6	13	0	middle
1594	hsa-miR-1255a	AGGATGAGCAAAGAAAGTAGATT	up	1.09515	0.131127	0.827122	7.06033	7.73211	6.94487	0	7.74404	11.9145	0	3.80184	0	7.45193	14.1497	19.7611	8.44593	6.60785	10.3599	20.4207	9.2862	12.0013	3.26584	24.4712	10.6163	0	0	0	11.6086	0	9.42289	10.4923	0	0	7.06514	9.69854	0	29.0506	10.3333	0	16.3189	26.3781	0	0	0	0	0	6	0	13	22	0	5	0	8	17	29	10	5	14	31	12	10	5	31	10	0	0	0	11	0	7	11	0	0	6	10	0	27	9	0	19	22	0	0	0	0	0	middle
1393	hsa-miR-141-3p_R+1	TAACACTGTCTGGTAAAGATGGC	up	1.09592	0.132136	0.652054	12.8499	14.0824	23.1496	13.6664	11.9139	14.0808	0	3.80184	10.53	14.9039	16.6467	21.1239	0	10.5726	23.6797	27.0081	4.6431	12.0013	18.2887	18.9454	23.356	14.3683	10.1161	18.0491	10.5532	0	20.1919	14.3077	24.3272	18.808	24.728	4.84927	15.9136	23.6709	12.6296	12.866	16.3189	5.99503	12.2058	0	24.6792	7.23459	0	20	8	20	26	0	5	14	16	20	31	0	8	32	41	6	10	28	24	22	25	8	14	10	0	15	15	21	21	21	5	15	22	11	10	19	5	10	0	11	6	0	middle
1720	PC-5p-86874_22	TATGGAGTGTGTATATATGTGT	up	1.09651	0.132914	0.9354	0.217961	0.238995	0	0	0	0	0	0	0	0	0	0	2.11148	0	0	0	2.70847	0	1.63292	0	0	0	0	0	0	0	0	0	0	0	0	0	0	0	0	0	0	0	3.05145	0	0	0	0	0	0	0	0	0	0	0	0	0	0	2.5	0	0	0	3.5	0	2.5	0	0	0	0	0	0	0	0	0	0	0	0	0	0	0	0	0	0	0	2.5	0	0	0	0	low
1404	hsa-miR-378i_R+1_1ss9AT	ACTGGACTTGGAGTCAGAAGGT	up	1.09855	0.135607	0.664079	27.8937	30.6427	116.327	22.2079	27.1041	30.5986	20.1387	22.4308	19.1797	24.2188	19.1437	25.2124	19.8479	63.4354	25.1597	25.3613	24.3763	26.4029	26.1267	49.7317	37.688	16.9546	30.9805	28.3629	23.7448	13.563	27.5956	26.7077	34.7531	67.1713	12.9528	62.5556	6.89588	8.06962	36.1666	16.7259	37.3616	36.5697	17.0881	24.7295	28.0445	19.2922	16.8879	100.5	13	45.5	56.5	21.5	29.5	25.5	26	23	37	23.5	48	34	38.5	31.5	22	40	63	35.5	29.5	24.5	22	22.5	14	20.5	28	30	75	11	64.5	6.5	7.5	31.5	13	43.5	30.5	14	16.5	12.5	16	12	middle
638	hsa-miR-664b-3p	TTCATTTGCCTCCCAGCCTACA	up	1.09862	0.135693	0.314901	201.077	220.907	181.724	249.411	213.855	244.789	133.945	236.474	185.78	181.641	198.928	224.186	162.162	190.306	237.537	290.502	296.385	243.627	247.551	267.604	248.422	142.533	237.728	242.374	303.933	133.693	201.919	267.077	200.409	157.629	248.458	174.574	136.857	208.734	159.592	163.399	315.212	208.627	164.778	163.364	352.239	160.367	201.248	157	146	359	452	143	311	247	195	239	329	192	144	321	441	383	203	379	339	234	248	188	188	288	138	150	280	173	176	211	180	129	194	139	127	367	174	135	109	157	133	143	middle
1668	hsa-mir-618-p3_1ss17TG	TCAGGAGACAAGCAGGGTTACC	up	1.09876	0.135873	0.891811	1.66392	1.82824	0	0	3.57417	2.70784	0	0	0	0	4.99402	0	0	0	8.13991	5.26987	0	0	5.87852	0	15.9245	2.87366	0	0	0	0	0	0	0	7.16494	0	0	0	11.8354	0	0	4.29444	0	0	0	0	0	0	0	0	6	5	0	0	0	0	6	0	0	0	11	8	0	0	9	0	15	5	0	0	0	0	0	0	0	8	0	0	0	11	0	0	5	0	0	0	0	0	0	middle
641	hsa-miR-873-5p	GCAGGAACTTGTGAGTCTCCT	up	1.09971	0.137128	0.316438	3221.23	3542.43	4832.47	2929.73	3366.27	4355.29	3974.34	3157.05	3465.14	4168.42	3681.42	3858.87	3586.99	3013.18	3090.95	4210.63	1890.52	2894.72	3533.64	3861.71	3983.25	2746.64	4248.75	4223.49	2804	3211.53	3361.28	3898.36	3296.91	3639.79	3574.96	3121.96	3282.44	4874.05	4283.73	2530.75	2977.76	3571.84	1684.4	3082.94	863.772	2933.63	4675.15	4175	1715	5651	8042	4243	4152	4607	4475	4423	5663	4247	2280	4177	6392	2443	2412	5410	4892	3752	4779	3360	3276	2657	3315	2497	4087	2846	4064	3036	3219	3094	4530	3731	1967	3467	2979	1380	2057	385	2433	3322	middle
1655	hsa-miR-4783-3p_1ss23CA	CCCCGGTGTTGGGGCGCGTCTGA	up	1.09981	0.13726	0.878431	2.3117	2.54244	5.78739	0	2.97848	0	0	12.1659	0	6.52044	0	0	5.91215	0	0	3.29367	15.477	0	0	0	0	3.44839	0	0	6.33195	0	6.73063	0	0	0	0	0	0	0	0	7.71963	0	0	13.4264	0	11.2178	0	0	5	0	5	0	0	16	0	7	0	0	7	0	0	5	20	0	0	0	0	6	0	0	6	0	5	0	0	0	0	0	0	0	0	6	0	0	11	0	5	0	0	middle
1657	PC-3p-63471_46	TCTCATGGACTCCGCCCACA	up	1.10071	0.138441	0.880723	1.50395	1.65542	0	0	0	0	5.62009	3.80184	0	0	0	0	5.91215	0	0	0	11.6077	0	0	0	0	5.74731	0	0	5.27662	0	6.73063	0	0	0	0	0	0	0	0	7.71963	6.01221	0	7.32349	0	0	0	0	0	0	0	0	6	5	0	0	0	0	7	0	0	0	15	0	0	0	0	10	0	0	5	0	5	0	0	0	0	0	0	0	0	6	7	0	6	0	0	0	0	middle
1373	hsa-miR-551b-3p_R+1	GCGACCCATACTTGGTTTCAGT	up	1.10108	0.138923	0.636719	147.128	162	144.685	126.414	219.811	241.539	73.0612	128.502	119.591	180.709	270.509	165.584	92.0606	161.232	307.837	180.493	45.6571	163.218	174.396	333.913	364.141	47.128	137.831	186.937	113.975	67.8151	56.5373	165.015	105.418	115.535	130.705	160.026	124.126	416.393	153.852	110.648	202.697	262.582	51.2644	38.9677	38.1406	159.161	95.6984	125	74	369	446	78	169	159	194	325	243	109	122	416	274	59	136	267	423	343	82	109	145	108	70	42	173	91	129	111	165	117	387	134	86	236	219	42	26	17	132	68	middle
616	hsa-miR-652-3p_R+1	AATGGCGCCACTAGGGTTGTGT	up	1.10291	0.141313	0.306027	3183.64	3511.26	3117.09	3544.72	4079.32	3235.87	2348.26	3660.41	3231.22	3610.46	3794.62	3404.36	2996.62	3051.5	3247.82	3130.96	3467.62	3947.23	3692.36	4785.3	5052.32	2430.54	2786.98	2738.31	3025.62	1597.53	4139.34	4807.38	5880.22	3652.33	2975.6	4181.04	1941.45	3619.5	3698.18	2079.15	3262.05	3059.86	2009.08	2555.38	5647.05	2917.95	2972.28	2693	2075	6848	5975	2507	4814	4296	3876	4559	4996	3548	2309	4389	4753	4481	3289	5653	6062	4759	4229	2204	2124	2867	1649	3075	5040	5076	4078	2527	4311	1830	3364	3221	1616	3798	2552	1646	1705	2517	2420	2112	middle
1162	hsa-miR-193b-5p	CGGGGTTTTGAGGGCGAGATGA	up	1.10401	0.142748	0.460608	102.205	112.834	118.063	129.831	110.799	150.556	31.8472	129.262	110.565	93.1491	121.521	161.496	68.412	111.012	79.1791	100.786	219.773	156.017	100.588	134.197	87.054	43.1049	118.864	103.138	137.192	16.4694	99.6134	183.138	130.903	77.9187	124.818	143.538	43.4971	87.1519	158.444	37.3115	97.9132	125.896	35.3969	170.858	116.665	107.313	104.142	102	76	186	278	34	170	147	100	146	237	81	84	107	153	284	130	154	170	82	75	94	80	130	17	74	192	113	87	106	148	41	81	138	29	114	105	29	114	52	89	74	middle
626	hsa-miR-181d-5p_R+1	AACATTCATTGTTGTCGGTGGGTT	up	1.10448	0.143371	0.310821	9899.19	10933.5	10303.3	15284.1	12316.8	12187.3	9990.65	10465.7	11086	15584.8	13927.9	12809.2	11182.3	10701.4	10519.4	11353.8	6739.85	9187.21	9511.33	9119.06	9019.65	10304.6	11582.9	10106.9	8627.81	6442.92	14348.4	11840.1	10661.1	13569.8	11314.2	9991.92	7046.53	8837.85	9727.67	5712.74	10500.6	11333.2	5637.25	15278.3	4705.87	9771.52	15161.2	8901.5	8947	20676.3	22503.7	10666	13764	14739.2	16731	16733.5	18797.8	13239.8	8097.5	14215.5	17235.8	8709.5	7655.17	14561.8	11552	8496	17929.3	9160	7839.5	8175.5	6650.5	10659	12413	9203	15151.3	9608.5	10302.5	6642	8214	8472.5	4440.17	12225.8	9452.17	4618.5	10194	2097.5	8104	10773	high
1040	hsa-miR-204-5p	TTCCCTTTGTCATCCTATGCCT	up	1.10499	0.144029	0.36395	9135.37	10094.5	5717.94	14231.8	12809.8	9197.45	11160.6	6941.39	11615.4	8797.01	10028	7501.04	10954.4	8027.22	8814.78	7771.74	10024.5	8097.29	9362.52	7777.09	12335.1	12627.4	6771.44	6014.22	11813.3	19854.3	12505.5	10483.7	11315.6	9023.35	6481.09	9822.68	16967	13688.2	8856.8	9111.73	8647.28	7052.55	10211.4	8339.08	10158.9	4602.41	4932.69	4940	8331	21504	16983	11915	9129	15443	9444	12048	11008	12970	6074	11912	11798	12954	6747	14334	9852	11619	21971	5355	4665	11194	20494	9290	10991	9768	10075	5504	10128	15993	12722	7714	7082	10068	5882	8366	5564	4528	3817	3505	high
1145	hsa-miR-139-3p	TGGAGACGCGGCCCTGTTGGAGT	up	1.10499	0.144035	0.446417	1992.62	2201.82	2312.64	2600.03	3745.73	3024.12	1136.19	1957.19	2257.19	2769.32	3639.81	3384.6	1581.92	2022	2443.45	2165.92	1423.11	1946.61	2020.9	2084.79	2697.61	1556.95	2411.42	2058.89	1568.21	1071.48	1725.73	2550.58	1292.81	2000.81	2107.77	2796.09	983.458	2799.62	2771.63	860.738	1839.74	2936.37	725.025	2158.21	717.94	1983.48	3215.75	1998	1522	6288	5584	1213	2574	3001	2973	4373	4967	1873	1530	3302	3288	1839	1622	3094	2641	2541	2709	1907	1597	1486	1106	1282	2674	1116	2234	1790	2883	927	2602	2414	669	2142	2449	594	1440	320	1645	2285	middle
1562	PC-3p-44775_93	CTTGGGTCTCTCCTGCTTCCA	up	1.10563	0.14487	0.800076	4.62119	5.10934	0	11.9581	10.7225	4.33254	5.62009	0	0	14.9039	4.16168	14.9912	0	0	8.13991	12.5159	3.86925	6.00066	5.22535	5.52575	5.30817	16.0925	0	0	0	0	0	8.5846	0	0	0	0	11.6699	10.7595	0	6.43302	12.0244	0	7.32349	16.4863	0	0	0	0	7	18	8	6	0	0	16	5	22	0	0	11	19	5	5	8	7	5	28	0	0	0	0	0	9	0	0	0	0	11	10	0	5	14	0	6	11	0	0	0	middle
530	hsa-miR-654-3p_R-2	TATGTCTGCTGACCATCACC	up	1.10644	0.145931	0.256554	3305.04	3656.85	2914.53	3428.55	2675.86	3585.72	4541.97	3430.02	3538.09	3420.44	3642.3	3781.87	4940.02	3282.78	3503.12	3549.92	2240.3	2828.71	3604.18	2332.65	3133.95	5462.82	3455.9	3558.25	4025.01	6590.66	4991.44	3486.3	2789.51	4221.05	3101.6	2067.73	5285.42	2744.75	2373.22	4018.07	3900.21	3796.05	3494.52	2847.64	1999.01	3032.5	3388.85	2518	2007	4492	6621	4849	4511	4704	3672	4376	5550	5849	2484	4734	5389	2895	2357	5518	2955	2952	9505	2733	2760	3814	6803	3708	3655	2408	4713	2634	2132	4982	2551	2067	3123	4541	3166	2863	1900	891	2515	2408	middle
226	hsa-miR-30a-3p	CTTTCAGTCGGATGTTTGCAGC	up	1.10659	0.146114	0.118453	4188.11	4634.5	3563.87	4767.86	4245.82	4303.57	6247.2	4177.08	4457.59	4277.87	4702.7	4353.24	4866.54	3166.48	4304.9	4379.92	4771.95	4317.47	4691.71	5632.32	5583.67	5962.84	3552	2950.38	3716.33	6412.88	4569.43	4433.47	6722.4	4561.38	2819.58	4388.59	3787.96	4741.17	5166.09	3400.5	4624.68	5035.83	4389.21	5188.7	4167.42	3245.92	3116.53	3079	2791	7127.5	7946.5	6669.5	5493.5	5926.5	4592.5	5650	6388.5	5762	2396	5817.5	6649	6166.5	3597.5	7183	7135	5259.5	10375	2809	2288.5	3521.5	6619.5	3394.5	4648	5803	5093	2394.5	4525	3570.5	4406.5	4499.5	2643	5384.5	4200	3596	3462	1857.5	2692	2214.5	middle
535	hsa-miR-29c-5p_R-1	TGACCGATTTCTCCTGGTGTT	up	1.10719	0.146897	0.259526	3674.12	4067.93	2402.92	5367.47	4761.39	3768.77	4336.84	3625.43	4582.07	5441.77	3954.43	4891.9	4171.44	2713.18	4613.85	4677.67	2987.06	3763.61	4246.9	5079.74	4501.33	4227.72	3141.04	3152.15	3600.77	2810.45	4033	5164.12	3817.05	4568.55	2713.02	3973.49	4052.65	6002.72	4875.03	3372.19	3969.78	4143.77	2592.51	4241.48	2391.64	2419.97	2120.84	2076	3142	7993	6959	4630	4768	6092	5842	4751	7179	4939	2053	6235	7101	3860	3136	6502	6435	4240	7356	2484	2445	3412	2901	2996	5414	3295	5101	2304	4097	3820	5579	4246	2621	4622	3456	2124	2830	1066	2007	1507	middle
1254	hsa-mir-142-p5	CCCATAAAGTAGAAAGCACT	up	1.10729	0.14703	0.525686	1457.38	1613.74	1118.12	960.063	1526.17	1746.02	2009.18	1580.8	1181.62	1089.85	1282.63	1279.02	1303.21	1285.89	2302.85	2179.75	1825.51	1573.37	1682.56	1975.06	1919.44	1079.92	1057.13	2092.41	1156.64	3088.49	1581.7	1099.78	2593.74	1132.96	839.575	629.435	2040.12	1294.37	1004.63	1569.66	2473.6	1423.22	1645.34	938.222	3589.7	1422.8	399.681	966	562	2562	3224	2145	2079	1571	1170	1541	1877	1543	973	3112	3309	2359	1311	2576	2502	1808	1879	836	1623	1096	3188	1175	1153	2239	1265	713	649	1923	1203	875	1220	2880	1187	1348	626	1600	1180	284	middle
1658	PC-5p-53661_66	AGGGGTTAGGCCTCTGTA	up	1.10747	0.147268	0.881572	1.52589	1.68988	0	0	0	7.04038	0	4.5622	0	0	0	6.81417	5.91215	0	9.61989	0	0	0	0	0	11.678	0	0	0	0	0	0	0	0	5.37371	0	0	10.609	5.37975	0	0	0	0	0	0	0	0	0	0	0	0	13	0	6	0	0	0	10	7	0	13	0	0	0	0	0	11	0	0	0	0	0	0	0	0	6	0	0	10	5	0	0	0	0	0	0	0	0	0	middle
1142	PC-5p-9184_1126	TTAGTGGCTCCCTCTGCCTGCA	up	1.10813	0.148129	0.443891	38.8623	43.0645	49.7716	40.9991	32.1675	34.6604	59.0109	45.622	33.8466	29.8077	34.1258	42.9293	68.412	40.9687	42.1795	36.2304	39.4663	14.4016	30.6989	45.7848	25.4792	77.014	46.7868	34.809	55.9322	81.3781	44.4222	35.2923	40.5453	46.5721	45.9234	25.2162	70.0197	17.2152	35.5925	69.4766	24.9077	27.5771	48.8232	41.9652	22.4356	20.498	47.8492	43	24	54	64	63	60	45	32	41	63	81	31	57	55	51	12	47	58	24	134	37	27	53	84	33	37	35	52	39	26	66	16	31	54	29	23	40	28	10	17	34	middle
1380	hsa-miR-9983-3p	TTTTTTGCTGGAACATTTCTGG	up	1.1096	0.150036	0.642122	93.1249	103.331	25.4645	107.623	81.0145	181.425	179.843	43.3409	92.5139	88.4917	25.8024	102.894	73.4796	64.7569	79.1791	69.8258	68.8726	141.616	49.6408	85.2544	54.1434	235.065	40.4643	73.4857	26.3831	390.421	134.613	98.246	176.082	169.272	67.1189	91.1662	11.6699	51.6456	165.333	30.8785	92.7598	46.7612	172.102	170.858	139.101	28.9384	66.1445	22	63	136	335	192	57	123	95	31	151	87	49	107	106	89	118	76	108	51	409	32	57	25	403	100	103	152	189	57	94	11	48	144	24	108	39	141	114	62	24	47	middle
1194	hsa-miR-4787-3p	GATGCGCCGCCCACTGCCCCGCGC	up	1.10999	0.150543	0.483414	240.919	267.417	237.283	307.493	490.257	342.813	90.8581	246.359	221.883	272.927	433.647	370.691	138.513	243.169	311.537	342.542	198.879	273.63	389.942	296.812	267.532	101.727	211.173	242.374	264.886	77.5029	204.611	461.661	179.558	151.359	339.127	320.052	75.3242	434.684	324.925	81.0561	273.126	340.518	73.2349	136.387	289.42	293.001	240.653	205	180	823	633	97	324	295	293	521	544	164	184	421	520	257	228	597	376	252	177	167	188	251	80	152	484	155	169	288	330	71	404	283	63	318	284	60	91	129	243	171	middle
1131	hsa-miR-135a-2-3p_L-1R+1	TGTAGGGATGGAAGCCATGAAA	up	1.11004	0.150614	0.430014	114.662	127.279	244.228	100.79	103.055	181.425	73.9979	109.493	139.899	111.779	137.336	134.921	91.216	157.267	141.338	138.334	91.3143	97.2106	88.8309	104.989	114.657	86.7844	201.057	166.31	112.92	67.8151	191.15	165.015	83.4074	95.8311	122.462	150.327	86.9941	133.418	134.333	39.8847	107.361	122.299	59.8085	110.908	56.0891	143.486	242.061	211	59	173	335	79	144	186	120	165	198	108	119	191	210	118	81	136	133	108	151	159	129	107	70	142	173	72	107	104	155	82	124	117	31	125	102	49	74	25	119	172	middle
1213	hsa-miR-1252-5p_R-1	AGAAGGAAATTGAATTCATTT	up	1.11016	0.150768	0.495223	68.0495	75.5458	99.5431	17.083	72.6748	79.6105	76.8079	82.88	75.9667	95.9436	91.557	92.6728	59.1215	62.1138	124.319	93.5402	48.7525	68.4075	79.0334	93.1483	127.396	56.8984	68.2835	61.8827	61.2088	62.9711	104.998	40.0615	42.8621	63.5888	62.4088	76.6184	41.3753	111.899	80.3703	37.3115	113.373	139.085	59.8085	46.4615	0	79.5805	40.8125	86	10	122	147	82	109	101	103	110	136	70	47	168	142	63	57	121	118	120	99	54	48	58	65	78	42	37	71	53	79	39	104	70	29	132	116	49	31	0	66	29	middle
1126	hsa-miR-218-2-3p_L-1R+1	ATGGTTCTGTCAAGCACCGCGA	up	1.11196	0.153107	0.426675	56.0067	62.2773	122.693	52.9572	64.3351	72.0285	64.631	30.4147	52.6502	49.369	51.6049	83.1329	54.8985	66.0785	75.4792	46.7701	20.8939	50.4055	54.213	82.0968	83.8691	52.3006	72.077	94.1132	64.3748	60.0648	51.1528	64.8615	44.0206	66.2757	69.4739	101.835	84.8723	54.8734	39.037	24.4455	64.4165	57.5523	46.3821	59.9503	0	44.6133	70.3664	106	31	108	133	69	40	70	53	62	122	65	50	102	71	27	42	83	104	79	91	57	73	61	62	38	68	38	74	59	105	80	51	34	19	75	48	38	40	0	37	50	middle
517	hsa-miR-377-3p	ATCACACAAAGGCAACTTTTGT	up	1.11248	0.153785	0.244085	1454.02	1617.57	1309.11	1663.88	1699.52	1299.76	1902.4	1431.01	1651.71	1765.18	1340.89	1572.71	1517.73	1834.34	2034.98	2257.48	752.956	1203.73	1519.92	1609.57	1546.8	1324.76	2403.83	2155.58	1391.97	1847.48	1896.69	1487.04	1253.43	1561.06	1702.7	1020.29	2151.51	2421.96	1373.18	1349.65	1531.4	1537.13	906.892	1251.46	771.786	1452.95	1324.3	1131	974	2853	2400	2031	1882	2196	1895	1611	2308	1797	1388	2750	3427	973	1003	2327	2039	1457	2305	1901	1672	1319	1907	1409	1559	1082	1743	1446	1052	2028	2251	1196	1049	1783	1282	743	835	344	1205	941	middle
1183	hsa-miR-769-3p	CTGGGATCTCCGGGGTCTTGGTT	up	1.11321	0.154731	0.473167	1133.78	1262.14	1017.42	1993.58	1915.16	1366.38	776.509	1335.21	1362.14	2283.09	1840.3	2107.62	955.235	918.491	1366.76	1175.18	621.401	786.086	1000	949.639	1353.58	754.048	866.188	1088.1	756.668	454.361	1452.47	2369.35	1212.88	2006.18	997.363	1340.34	785.069	1709.68	1411.07	469.611	869.194	1294.93	324.675	1825.49	336.534	981.493	1521.32	879	1167	3215	2523	829	1756	1811	2451	2211	3093	1131	695	1847	1784	803	655	1531	1203	1275	1312	685	844	717	469	1079	2484	1047	2240	847	1382	740	1589	1229	365	1012	1080	266	1218	150	814	1081	middle
1247	hsa-miR-1270	CTGGAGATATGGAAGAGCTGTGT	up	1.1142	0.156008	0.52196	18.0587	20.121	42.8267	13.6664	26.8063	29.7862	5.62009	30.4147	18.8036	15.8354	22.4731	27.9381	10.1351	21.1451	24.4197	6.58734	57.2649	31.2034	13.0634	11.0515	10.6163	13.2188	11.3806	21.9168	17.9405	4.84393	16.1535	21.9384	16.2181	10.7474	16.4853	20.3669	16.9745	13.9873	16.0741	18.0125	10.3066	19.1841	21.9705	13.4888	44.8713	12.0577	18.2953	37	8	45	55	6	40	25	17	27	41	12	16	33	10	74	26	20	14	10	23	9	17	17	5	12	23	14	12	14	21	16	13	14	14	12	16	18	9	20	10	13	middle
1370	hsa-miR-1228-3p_R+1	TCACACCTGCCTCGCCCCCCA	up	1.11504	0.157092	0.63365	60.2583	67.1902	50.929	51.2489	63.1437	68.7791	50.5808	119.378	59.4195	62.4099	49.1078	65.4161	81.9255	42.2902	70.2992	81.683	39.4663	40.8045	31.3521	26.8393	91.3006	113.222	41.7288	10.3138	97.0899	114.317	131.92	73.4461	85.7243	101.205	48.2785	87.2868	196.267	20.443	33.2962	68.19	26.6255	17.9851	104.97	41.9652	29.1663	39.7903	28.1466	44	30	106	127	54	157	79	67	59	96	97	32	95	124	51	34	48	34	86	197	33	8	92	118	98	77	74	113	41	90	185	19	29	53	31	15	86	28	13	33	20	middle
1701	PC-5p-75638_31	TCAGGATCAGGATCTGCAGAGT	up	1.1155	0.157696	0.920151	0.643302	0.717606	0	0	0	4.33254	0	0	0	0	0	0	4.22296	0	0	0	3.86925	0	0	0	0	0	0	0	0	0	0	0	6.95062	0	0	0	0	0	0	9.00623	0	0	0	0	0	0	0	0	0	0	8	0	0	0	0	0	0	5	0	0	0	5	0	0	0	0	0	0	0	0	0	0	0	6	0	0	0	0	0	0	7	0	0	0	0	0	0	0	low
1245	hsa-miR-548a-3p	CAAAACTGGCAATTACTTTTGC	up	1.11607	0.158428	0.52151	17.1839	19.1785	13.1181	19.9301	16.878	16.6081	38.404	21.5437	17.5501	16.1459	7.21358	17.0354	32.6576	12.7752	24.6664	0	21.6678	24.8027	20.0305	21.8399	7.43144	29.5029	15.5956	16.3301	15.8299	43.2725	22.4354	2.54359	22.0103	15.2255	13.3453	8.72868	25.8153	22.9536	8.80246	30.8785	10.3066	8.79271	30.9214	15.9867	30.662	12.0577	6.09843	11.3333	11.6667	28.3333	30.6667	41	28.3333	23.3333	17.3333	8.66667	25	38.6667	9.66667	33.3333	0	28	20.6667	30.6667	27.6667	7	51.3333	12.3333	12.6667	15	44.6667	16.6667	2.66667	19	17	11.3333	9	24.3333	21.3333	7.66667	24	12	7.33333	25.3333	10.6667	13.6667	10	4.33333	middle
1548	hsa-miR-149-3p_L+1	GAGGGAGGGACGGGGGCTGTGC	up	1.11649	0.158966	0.792748	5.24577	5.85683	11.5748	15.3747	10.7225	14.6223	0	6.08294	3.76073	12.1094	10.8204	17.0354	0	7.92942	7.39992	0	0	0	0	3.94696	0	3.44839	8.85156	0	6.33195	0	0	18.1231	0	12.5386	0	24.2463	0	0	8.03703	0	0	9.59205	0	11.9901	0	0	7.03664	10	9	18	27	0	8	5	13	13	25	0	6	10	0	0	0	0	5	0	6	7	0	6	0	0	19	0	14	0	25	0	0	7	0	0	8	0	8	0	0	5	middle
565	hsa-miR-95-3p_R-1	TTCAACGGGTATTTATTGAGC	up	1.11725	0.15995	0.277508	6683.23	7466.83	7699.54	9920.08	5510.18	6298.44	12145	8440.08	9756.83	7831.98	6081.05	6556.6	11062.5	6570.85	4919.47	5651.94	7477.71	7425.21	4740.7	3527.01	4510.89	12425.7	8153.55	6702.67	6101.89	9494.11	10226.5	5959.62	6414.26	8521.8	7493.76	5694.01	9368.84	2895.38	4762.51	6799.71	6061.17	4409.94	7696.98	9560.57	4435.52	7019.97	8845.06	6652	5807	9250	11630	12966	11100	12972	8408	7306	9622	13098	4972	6648	8580	9663	6187	7258	4468	4249	21620	6448	5199	5782	9800	7597	6248	5537	9515	6364	5871	8831	2691	4148	5285	7057	3678	6306	6379	1977	5822	6285	high
1050	hsa-miR-20b-5p	CAAAGTGCTCATAGTGCAGGTAG	up	1.11801	0.160932	0.37558	279.461	312.44	284.74	285.286	166.199	217.71	357.812	359.147	285.815	202.134	145.659	173.761	237.331	350.216	188.698	277.327	531.506	414.045	359.896	495.738	288.765	338.325	255.431	424.154	253.278	633.586	308.263	222.246	378.809	185.393	279.073	247.313	207.937	144.177	172.222	313.932	238.771	244.597	340.949	230.809	549.673	325.557	432.05	246	167	279	402	382	472.333	380	217	175	255	281	265	255	421	686.833	345	551	628	272	588.667	202	329	240	654	229	233	327	207	237	255	196	134	150	244	278	204	279.333	154	245	270	307	middle
1047	hsa-miR-503-5p	TAGCAGCGGGAACAGTTCTGCAG	up	1.12017	0.163721	0.369091	134.065	150.176	222.236	112.748	135.818	201.463	118.959	114.815	115.078	149.039	93.2217	140.372	82.7701	344.93	127.279	132.405	121.494	98.4108	111.039	169.719	115.718	76.4393	285.779	281.05	127.694	124.973	118.459	160.246	172.607	193.453	123.64	135.78	122.004	167.848	80.3703	79.7695	137.422	83.9304	70.7937	125.896	141.344	221.861	192.804	192	66	228	372	127	151	153	160	112	206	98	261	172	201	157	82	170	215	109	133	226	218	121	129	88	168	149	216	105	140	115	156	70	62	160	70	58	84	63	184	137	middle
1369	hsa-miR-5010-5p	AGGGGGATGGCAGAGCAAAATT	up	1.12072	0.164424	0.633072	17.2215	19.3005	20.8346	25.6245	29.1891	25.4537	0	12.1659	12.0343	14.9039	31.6288	25.2124	0	30.3961	27.3797	14.4921	35.5971	16.8018	32.0053	12.6303	45.6503	9.77043	35.4062	20.6276	12.6639	0	6.73063	18.1231	5.79218	21.4948	29.4381	47.5228	6.36542	15.0633	25.2592	0	11.1655	27.5771	0	11.9901	0	24.1153	21.1099	18	15	49	47	0	16	16	16	38	37	0	23	37	22	46	14	49	16	43	17	28	16	12	0	5	19	5	24	25	49	6	14	22	0	13	23	0	8	0	20	15	middle
379	hsa-miR-1296-5p	TTAGGGCCCTGGCTCCATCTCC	up	1.12084	0.164585	0.176764	21459.5	24052.7	16877.2	34095.9	22455.3	25314.5	28209.1	26972.5	26791.4	30987	27252.4	29524.5	26862.3	17789.7	24571.4	28217.5	14405.2	14802.4	18984.3	13403.1	19615.8	37790.3	21166.6	18941.3	26612.1	24794.2	27786.8	27076.8	18123.7	30548.6	22893.4	17625.1	28555.3	25128.8	19059.2	23858.8	21255.7	17034.3	15778.5	24528.7	10365.3	18155.2	25645.8	14581	19959	37696	46743	30116	35473	35620	33266	32742	43328	31805	13461	33205	42836	18615	12334	29065	16979	18477	65753	16739	14692	25217	25593	20642	28387	15645	34109	19442	18173	26916	23355	16600	18544	24748	14207	12927	16366	4620	15057	18223	high
1700	PC-3p-77240_30	TTCTTTTCTTTCCTTCCTTGTAG	up	1.1226	0.16684	0.919903	0.68201	0.765622	0	0	0	0	0	0	0	0	0	0	4.22296	0	0	0	0	0	0	0	0	0	0	0	0	10.6567	0	0	5.79218	0	0	0	9.54814	0	0	0	0	0	0	0	0	0	0	0	0	0	0	0	0	0	0	0	0	5	0	0	0	0	0	0	0	0	0	0	0	0	11	0	0	5	0	0	0	9	0	0	0	0	0	0	0	0	0	0	middle
1379	hsa-miR-627-3p_L+1	CTCTTTTCTTTGAGACTCACT	up	1.12342	0.167899	0.641702	23.3879	26.2745	19.6771	17.083	14.2967	11.3729	39.3406	44.1013	24.8208	17.6983	14.1497	14.9912	34.6283	22.4667	26.6397	13.8334	73.5157	28.8032	32.6584	12.6303	11.678	55.7489	12.6451	0	23.2171	63.9399	25.5764	13.3538	40.5453	14.3299	20.0179	6.78898	21.2181	9.68355	0	54.0374	30.0611	10.7911	53.7056	17.9851	53.8455	34.9672	0	17	10	24	21	42	58	33	19	17	22	41	17	36	21	95	24	50	16	11	97	10	0	22	66	19	14	35	16	17	7	20	9	0	42	35	9	44	12	24	29	0	middle
1710	hsa-miR-4731-3p	CACACAAGTGGCCCCCAACACT	up	1.12416	0.168845	0.924607	0.306745	0.34483	0	0	2.97848	0	0	0	0	0	0	0	0	0	0	0	0	0	0	0	0	0	0	0	6.33195	0	0	0	0	0	0	0	0	0	0	0	4.29444	0	0	0	0	0	0	0	0	5	0	0	0	0	0	0	0	0	0	0	0	0	0	0	0	0	0	0	0	6	0	0	0	0	0	0	0	0	0	0	0	5	0	0	0	0	0	0	low
480	hsa-miR-30c-2-3p	CTGGGAGAAGGCTGTTTACTCT	up	1.12547	0.170534	0.216694	495.966	558.198	293.999	731.151	689.815	583.81	500.188	767.211	586.674	687.441	564.324	640.532	499.154	318.498	512.074	457.161	734.384	546.06	532.985	569.941	660.337	613.813	300.953	253.977	456.956	453.392	644.795	678.184	793.529	632.306	343.837	666.289	290.688	573.481	641.814	340.95	580.608	577.921	532.173	701.418	439.738	318.322	303.983	254	428	1158	1078	534	1009	780	738	678	940	591	241	692	694	949	455	816	722	622	1068	238	197	433	468	479	711	685	706	292	687	274	533	559	265	676	482	436	468	196	264	216	middle
1572	PC-3p-25989_240	GCCTGGGGTGGAACCTGGT	up	1.12802	0.173793	0.805676	8.15484	9.19883	0	0	11.3182	9.74822	4.68341	25.0921	24.0687	6.52044	6.65869	15.6726	16.8919	0	7.39992	0	17.0247	8.40092	0	0	0	19.5409	0	0	5.27662	21.3133	18.8458	17.1692	12.7428	42.9896	0	6.78898	36.0707	0	10.3333	0	0	0	0	17.9851	0	0	0	0	0	19	18	5	33	32	7	8	23	20	0	10	0	22	7	0	0	0	34	0	0	5	22	14	18	11	48	0	7	34	0	9	0	0	0	0	12	0	0	0	middle
1263	hsa-miR-10401-3p_L+1R-1	GACCTCGCCGTCCCGCCCGCC	up	1.12811	0.173911	0.537523	31.0974	35.0813	26.622	20.4996	44.6771	35.2019	14.9869	47.1428	23.3165	27.9447	70.7486	71.5488	29.5608	21.1451	39.2196	50.7225	23.9893	32.4035	25.4736	33.9439	56.2666	41.3807	25.2902	19.3383	49.6003	15.5006	8.07676	70.5845	22.0103	12.5386	37.6808	56.2515	47.7407	47.3418	36.7407	15.4393	32.6377	59.9503	0	13.4888	53.8455	13.2634	8.44397	23	12	75	65	16	62	31	30	85	105	35	16	53	77	31	27	39	43	53	72	20	15	47	16	6	74	19	14	32	58	45	44	32	12	38	50	0	9	24	11	6	middle
527	hsa-miR-127-5p_R+1	CTGAAGCTCAGAGGGCTCTGATT	up	1.12813	0.173931	0.253685	6074.16	6852.44	7953.03	6834.9	7838.75	7274.34	7894.35	7288.88	6746.75	9574.8	6997.45	9415.83	6897.79	4539.59	7860.19	8955.49	4239.15	5142.56	5252.78	7455.81	7576.89	5113.96	6375.65	5204.59	6633.77	5028	6948.71	7032.7	6939.03	8626.59	4727.76	6747.27	5425.46	7932.98	9178.28	3717	6032.82	7738.39	4582.06	8815.69	1260.88	4483.04	5770.05	6871	4001	13159	13432	8428	9586	8970	10279	8407	13818	8167	3435	10622	13595	5478	4285	8042	9445	7137	8898	5042	4037	6286	5190	5162	7373	5990	9632	4015	6957	5114	7373	7994	2889	7024	6454	3754	5882	562	3718	4100	high
571	hsa-miR-362-5p	AATCCTTGGAACCTAGGTGTGAGT	up	1.12825	0.174081	0.282756	678.749	765.796	270.85	949.813	1115.74	918.499	573.249	720.828	635.563	773.138	918.899	880.391	582.769	655.499	960.509	902.465	838.079	594.065	1094.71	764.132	950.163	667.263	608.229	617.537	622.641	640.368	631.333	993.906	795.845	648.427	460.412	719.631	334.185	773.608	970.184	603.418	846.863	1173.83	701.834	569.528	1005.12	394.285	301.168	234	556	1873	1696	612	948	845	830	1104	1292	690	496	1298	1370	1083	495	1676	968	895	1161	481	479	590	661	469	1042	687	724	391	742	315	719	845	469	986	979	575	380	448	327	214	middle
1703	hsa-miR-4682	TCTGAGTTCCTGGAGCCTGGTCT	up	1.12873	0.1747	0.921995	0.306745	0.346233	0	0	2.97848	0	0	0	0	0	0	0	0	0	0	0	0	0	0	0	6.36981	0	0	0	0	0	0	0	0	0	0	0	0	0	0	0	4.29444	0	0	0	0	0	0	0	0	5	0	0	0	0	0	0	0	0	0	0	0	0	0	0	0	6	0	0	0	0	0	0	0	0	0	0	0	0	0	0	0	5	0	0	0	0	0	0	low
1502	hsa-miR-6794-3p_L+2	TGCTCACTCTCAGTCCCTCCCT	up	1.12896	0.174991	0.755621	19.185	21.659	16.2047	29.0411	21.445	29.7862	50.5808	14.447	31.5901	39.1226	10.8204	26.5753	27.8716	0	7.39992	17.7858	3.86925	6.00066	7.83802	14.9985	7.43144	54.0248	11.3806	6.44611	16.8852	68.7839	26.9225	24.8	12.7428	28.6598	12.9528	15.5177	107.151	7.53165	5.74073	20.5857	10.3066	5.99503	23.191	0	0	8.44036	22.5173	14	17	36	55	54	19	42	42	13	39	33	0	10	27	5	5	12	19	7	94	9	5	16	71	20	26	11	32	11	16	101	7	5	16	12	5	19	0	0	7	16	middle
505	hsa-miR-299-5p	TGGTTTACCGTCCCACATACAT	up	1.12975	0.176002	0.234573	1388.52	1568.68	1105.39	1472.55	1342.7	1526.14	1238.29	1330.64	1805.15	1692.52	1471.57	1548.86	1300.67	1214.52	1780.42	2470.25	913.917	1402.95	1903.33	1824.29	1680.57	1241.99	2186.34	1536.75	1848.93	1093.76	2093.23	1921.04	1407.5	1733.92	1546.09	1357.8	1622.12	1905.51	2029.92	1235.14	1742.68	1592.28	559.026	1248.46	325.317	1030.93	1510.06	955	862	2254	2818	1322	1750	2400	1817	1768	2273	1540	919	2406	3750	1181	1169	2914	2311	1583	2161	1729	1192	1752	1129	1555	2014	1215	1936	1313	1400	1529	1771	1768	960	2029	1328	458	833	145	855	1073	middle
1179	hsa-miR-134-3p_L-1R-1	CTGTGGGCCACCTAGTCACCA	up	1.13027	0.176666	0.468208	73.6628	83.2587	75.2361	90.5397	109.012	93.1497	57.1376	55.5068	53.4023	105.259	187.276	96.0799	65.8783	56.8275	120.619	133.064	21.6678	64.8071	107.12	71.8347	129.519	41.9554	77.135	92.824	93.9239	49.4081	61.9218	112.554	24.3272	72.545	52.9886	77.5883	51.9843	162.468	61.9999	48.891	91.9009	152.274	13.4264	50.9577	33.6534	83.1978	77.4031	65	53	183	172	61	73	71	113	225	141	78	43	163	202	28	54	164	91	122	73	61	72	89	51	46	118	21	81	45	80	49	151	54	38	107	127	11	34	15	69	55	middle
1519	hsa-miR-133a-5p	AGCTGGTAAAATGGAACCAAAT	up	1.13044	0.176879	0.76452	30.2393	34.1836	254.645	23.9162	19.0622	23.5582	12.6452	25.0921	19.5558	20.9586	14.9821	14.3098	23.2263	95.8138	19.6098	19.4326	18.9593	24.0026	20.9014	28.4181	9.55471	25.2882	54.3739	29.6521	20.0512	18.8913	30.2879	34.3384	21.4311	27.3163	29.4381	147.418	30.7662	15.6013	37.3148	15.4393	9.44776	16.7861	14.647	20.9826	0	22.3067	35.8869	220	14	32	43.5	13.5	33	26	22.5	18	21	27.5	72.5	26.5	29.5	24.5	20	32	36	9	44	43	23	19	19.5	22.5	36	18.5	30.5	25	152	29	14.5	32.5	12	11	14	12	14	0	18.5	25.5	middle
456	hsa-miR-7-1-3p	CAACAAATCACAGTCTGCCATA	up	1.13087	0.177439	0.204637	762.244	862.003	1007.01	878.065	786.317	789.065	1483.7	818.916	986.063	795.494	671.696	816.338	885.133	622.459	890.95	901.148	568.006	750.082	851.078	723.083	664.583	1116.7	863.659	818.656	788.327	1357.27	1008.25	798.368	633.664	972.641	775.988	746.787	1416.31	919.937	708.406	717.925	758.397	772.16	538.276	678.937	316.342	725.871	623.447	870	514	1320	1457	1584	1077	1311	854	807	1198	1048	471	1204	1368	734	625	1303	916	626	1943	683	635	747	1401	749	837	547	1086	659	770	1335	855	617	558	883	644	441	453	141	602	443	middle
1089	hsa-miR-362-3p_R-1	AACACACCTATTCAAGGATTC	up	1.13384	0.181223	0.401507	73.71	83.5757	63.6613	49.5406	26.8063	65.5297	136.756	67.6727	91.0096	73.5878	37.4551	70.186	102.196	72.6863	74.7392	86.9529	82.0281	73.208	71.8485	92.3589	56.2666	82.1866	56.9029	81.221	99.2005	178.257	109.036	79.1691	176.082	98.5179	36.5032	90.1964	115.639	59.1772	53.9629	154.393	73.0054	43.1642	96.4259	73.4391	71.794	44.6133	21.1099	55	29	45	121	146	89	121	79	45	103	121	55	101	132	106	61	110	117	53	143	45	63	94	184	81	83	152	110	31	93	109	55	47	120	85	36	79	49	32	37	15	middle
236	hsa-miR-497-5p	CAGCAGCACACTGTGGTTTGT	up	1.13642	0.184496	0.122922	6501.17	7388.06	7407.86	7241.47	4689.91	5868.97	9159.81	6840.27	7541.01	7047.66	4036.83	6209.08	10234.8	6864.23	5770.46	6217.79	5986.5	6525.11	5716.53	7189	6472.79	11356.1	6536.25	7433.65	5756.8	11180.8	10841.7	7839.65	11512.5	7482.88	6072.49	6406.85	7896.31	6199.62	5916.4	8181.52	5867.06	3661.76	6166.38	7421.84	4372.7	5911.87	9458.66	6400	4239	7873	10837	9779	8996	10026	7566	4850	9112	12118	5194	7798	9439	7736	5437	8752	9107	6097	19759	5169	5766	5455	11541	8054	8219	9938	8355	5157	6606	7443	5762	5153	6359	6831	3054	5052	4952	1949	4903	6721	high
257	hsa-miR-550a-3p	TGTCTTACTCCCTCAGGCACAT	up	1.13666	0.184797	0.139517	34.4043	39.1058	27.3936	34.1659	49.2441	44.2281	47.7708	54.7465	47.6359	34.4652	27.7445	31.1181	27.8716	50.6602	32.0663	48.0876	28.1165	29.2032	39.1901	34.7333	40.3421	32.3765	30.3482	34.3793	46.7861	43.5954	49.8067	47.6922	42.0898	37.3174	35.7182	45.9064	32.5344	23.6709	29.8518	42.0291	36.0733	29.1758	22.7842	20.483	56.8369	37.3787	31.8995	23.6667	20	82.6667	81.6667	51	72	63.3333	37	33.3333	45.6667	33	38.3333	43.3333	73	36.3333	24.3333	60	44	38	56.3333	24	26.6667	44.3333	45	37	50	36.3333	41.6667	30.3333	47.3333	30.6667	22	26	32.6667	42	24.3333	18.6667	13.6667	25.3333	31	22.6667	middle
575	hsa-miR-29a-5p_R+1	ACTGATTTCTTTTGGTGTTCAGA	up	1.13716	0.185441	0.284109	213.289	242.544	282.425	201.579	229.343	187.924	349.382	158.917	282.807	237.53	161.473	226.231	213.682	228.632	322.636	351.105	167.925	202.822	289.354	441.27	244.176	167.822	222.554	250.109	208.954	193.757	281.341	199.354	245.588	173.75	177.806	240.524	271.591	474.494	236.518	133.807	184.661	230.209	145.249	191.841	123.396	237.536	164.657	244	118	385	347	373	209	376	255	194	332	253	173	436	533	217	169	443	559	230	292	176	194	198	200	209	209	212	194	151	248	256	441	206	104	215	192	119	128	55	197	117	middle
1021	hsa-miR-199b-5p	CCCAGTGTTTAGACTATCTGTTC	up	1.13831	0.186894	0.348977	511.922	582.727	586.456	503.948	335.972	538.86	901.088	453.179	522.741	652.044	406.18	520.603	601.35	314.093	663.773	698.917	304.123	632.469	596.996	697.034	562.666	966.124	405.907	402.237	252.574	1240.37	795.112	439.723	739.082	586.331	324.997	450.659	974.971	417.469	579.814	267.614	523.921	454.423	919.098	690.927	179.485	341.232	455.975	506.667	295	564	995	962	596	695	700	488	764	712	237.667	897	1061	393	527	914	883	530	1681	321	312	239.333	1280.33	590.667	461	638	654.667	276	464.667	919	388	505	208	610	379	753	461	80	283	324	middle
79	hsa-miR-99a-3p_R+1	CAAGCTCGCTTCTATGGGTCTGT	up	1.13886	0.18759	0.0348808	1150.64	1310.42	1446.85	1279.51	948.942	1011.65	1739.42	1244.72	1308.73	1401.89	737.45	1135.24	1370.77	1100.87	1047.83	1106.67	1257.51	1306.94	1104.51	1668.78	1266.53	1502.92	1298.65	1262.15	1091.21	1552	1802.46	1345.88	2041.16	1203.71	1168.1	1486.79	1293.24	1190	958.702	941.795	1211.03	840.503	1094.86	1097.09	996.142	1181.65	1445.33	1250	749	1593	1868	1857	1637	1740	1505	886	1666	1623	833	1416	1680	1625	1089	1691	2114	1193	2615	1027	979	1034	1602	1339	1411	1762	1344	992	1533	1219	1106	835	732	1410	701	897	732	444	980	1027	middle
1173	hsa-miR-1273h-3p	CTGCAGACTCGACCTCCCAGGC	up	1.13889	0.187632	0.466684	28.7323	32.723	35.8818	17.083	48.847	38.9929	23.417	43.3409	18.0515	29.8077	49.9402	51.1063	34.6283	0	45.8795	32.278	34.0494	12.0013	39.1901	32.3651	36.0956	55.7489	29.0837	25.7844	22.1618	58.1272	20.1919	28.6153	20.8518	13.4343	17.6629	39.764	20.1572	32.2785	52.8147	7.71963	33.4966	46.7612	65.9114	23.9801	15.7049	7.23459	25.3319	31	10	82	72	25	57	24	32	60	75	41	0	62	49	44	10	60	41	34	97	23	20	21	60	15	30	18	15	15	41	19	30	46	6	39	39	54	16	7	6	18	middle
531	PC-3p-2617_6493	TAGCACCATCTGAAATCGGTTAAA	up	1.14025	0.189351	0.256769	207.305	236.38	217.606	324.576	180.496	198.214	326.902	207.58	279.798	246.845	98.2157	236.452	250.844	297.353	157.618	176.541	315.731	162.018	267.799	159.457	90.2389	309.78	303.482	256.555	178.35	367.17	279.994	247.046	245.588	227.487	237.86	196.88	283.261	61.3291	157.296	213.576	111.655	106.712	334.439	323.731	208.651	225.478	213.914	188	190	303	366	349	273	372	265	118	347	297	225	213	268	408	135	410	202	85	539	240	199	169	379	208	259	212	254	202	203	267	57	137	166	130	89	274	216	93	187	152	middle
476	hsa-miR-941	CACCCGGCTGTGTGCACATGTGC	up	1.14141	0.190822	0.213873	421.588	481.207	292.842	481.74	601.95	578.395	393.875	672.165	367.423	449.91	757.842	393.519	445.523	496.91	504.304	451.562	725.097	518.457	293.599	313.389	557.889	668.7	440.049	448.005	439.543	286.276	464.414	402.999	546.203	371.681	362.677	373.879	261.513	244.241	402.425	344.167	641.589	511.376	736.621	328.228	606.884	421.415	295.539	253	282	1010.5	1068	420.5	884	488.5	483	910.5	577.5	527.5	376	681.5	685.5	937	432	449.5	397	525.5	1163.5	348	347.5	416.5	295.5	345	422.5	471.5	415	308	385.5	246.5	227	350.5	267.5	747	426.5	603.5	219	270.5	349.5	210	middle
546	hsa-miR-138-1-3p_R-1	GCTACTTCACAACACCAGGGC	up	1.14323	0.193114	0.26455	193.944	221.723	315.992	249.411	243.639	129.976	253.841	236.474	287.32	302.735	193.102	196.248	239.02	165.196	169.458	218.041	130.781	262.829	147.616	202.084	171.985	272.423	192.205	225.614	255.389	175.35	329.801	299.507	120.477	214.948	233.15	170.694	376.621	187.215	70.0369	190.417	271.408	152.274	128.161	128.893	130.127	296.618	164.657	273	146	409	240	271	311	382	325	232	288	283	125	229	331	169	219	226	256	162	474	152	175	242	181	245	314	104	240	198	176	355	174	61	148	316	127	105	86	58	246	117	middle
453	hsa-miR-195-3p_R+1	CCAATATTGGCTGTGCTGCTCCA	up	1.14525	0.195659	0.203073	89.1893	102.144	67.1337	92.248	91.1413	109.397	152.679	98.8478	88.7532	86.6287	84.066	87.2214	151.182	64.7569	81.3991	83.6592	102.148	87.6096	79.0334	77.3605	92.3622	183.914	98.6317	51.5689	60.1535	217.977	149.42	77.2614	141.329	83.2924	77.7166	95.0457	99.725	54.8734	76.9258	84.9159	125.398	70.7414	139.146	121.399	67.3069	66.3171	85.8471	58	54	153	202	163	130	118	93	101	128	179	49	110	127	132	73	121	98	87	320	78	40	57	225	111	81	122	93	66	98	94	51	67	66	146	59	114	81	30	55	61	middle
1201	PC-5p-12949_694	TCTTGGTTATCTAGCTGTAT	up	1.14582	0.196384	0.487307	14.5453	16.6663	13.8897	11.9581	7.74404	8.66509	41.214	19.0092	26.3251	16.7668	14.1497	8.17701	26.1824	6.60785	11.8399	9.22227	6.96465	18.002	15.0229	11.8409	9.55471	34.4839	7.58705	14.1814	11.6086	39.7203	28.2687	6.67691	24.3272	31.3466	9.42019	9.69854	25.4617	11.8354	9.18517	28.3053	15.46	8.39304	18.3087	10.4913	0	14.4692	11.2586	12	7	13	16	44	25	35	18	17	12	31	5	16	14	9	15	23	15	9	60	6	11	11	41	21	7	21	35	8	10	24	11	8	22	18	7	15	7	0	12	8	middle
624	hsa-miR-770-5p	TCCAGTACCACGTGTCAGGGCCA	up	1.14654	0.197289	0.309647	516.976	592.735	592.629	707.235	891.16	704.038	321.282	393.87	519.733	657.633	706.654	611.231	252.533	613.208	739.252	759.52	235.25	585.664	610.059	726.241	762.254	327.022	773.879	1097.13	502.334	349.732	476.529	799.322	288.451	439.748	694.739	692.475	357.525	992.026	498.296	254.748	400.241	802.135	242.896	364.198	260.253	606.5	631.891	512	414	1496	1300	343	518	691	706	849	897	299	464	999	1153	304	488	934	920	718	569	612	851	476	361	354	838	249	491	590	714	337	922	434	198	466	669	199	243	116	503	449	middle
163	hsa-miR-335-5p_R-2	TCAAGAGCAATAACGAAAAAT	up	1.14693	0.19778	0.0852528	8013.16	9190.55	10734.5	9520.34	8364.75	9397.83	10861.8	8220.33	9343.91	7970.77	6538.84	8348.73	9202.68	10506.5	10248.9	10633.9	6184.61	9849.48	8131.29	9198	8231.91	7866.35	15768.4	12910.3	7372.5	9333.29	9914.22	7520.11	5970.58	7777.54	11306.6	7604.62	9428.26	8370.89	7708.66	6146.11	7555.63	7793.54	4679.71	6161.39	6353.77	11817.7	9479.77	9274	5573	14042	17353	11596	10811	12423	8557	7856	12252	10896	7950	13850	16143	7992	8207	12449	11652	7754	13687	12470	10014	6986	9634	7365	7884	5154	8684	9602	7841	8887	7780	6714	4777	8797	6500	3834	4111	2832	9801	6736	high
577	hsa-miR-326_R+1	CCTCTGGGCCCTTCCTCCAGT	up	1.14824	0.19943	0.284859	2043.67	2346.64	1978.13	2152.45	2992.77	2368.82	1201.76	2560.92	2084.2	3032	2947.3	3332.81	1532.09	1918.92	3100.57	2700.81	1545.38	2357.06	2312.87	2984.69	4122.33	1223.6	1771.58	1802.33	2482.12	984.287	2156.5	3610.3	2102.56	2184.41	1845.18	2962.9	1228.53	3717.41	3055.22	1455.15	2594.7	2658.2	703.055	1450.8	962.488	2260.81	1532.58	1709	1260	5024	4374	1283	3368	2771	3255	3541	4891	1814	1452	4190	4100	1997	1964	3541	3781	3883	2129	1401	1398	2352	1016	1602	3785	1815	2439	1567	3055	1158	3455	2661	1131	3021	2217	576	968	429	1875	1089	middle
559	hsa-miR-501-3p	AATGCACCCGGGCAAGGATTCT	up	1.15351	0.206029	0.273629	672.09	775.262	414.956	958.355	1159.82	959.388	584.489	910.54	702.88	932.423	1251.42	976.812	600.506	459.246	832.121	922.886	987.819	627.669	673.743	659.537	1084.46	583.352	431.197	420.931	667.493	504.253	624.603	961.476	1039.7	566.926	411.545	642.528	361.768	943.608	872.591	418.146	916.433	1175.03	709.158	607.746	1141.97	306.867	334.944	358.5	561	1947	1771.5	624	1197.5	934.5	1001	1503.5	1433.5	711	347.5	1124.5	1401	1276.5	523	1031.5	835.5	1021.5	1015	341	326.5	632.5	520.5	464	1008	897.5	633	349.5	662.5	341	877	760	325	1067	980	581	405.5	509	254.5	238	middle
1170	hsa-miR-618	AAACTCTACTTGTCCTTCTGAGT	up	1.15374	0.206317	0.466295	40.7494	47.0141	5.78739	61.4987	70.292	47.658	41.214	51.705	47.3852	54.0265	54.1019	40.2036	49.831	56.8275	42.1795	47.4288	31.7278	20.4022	49.6408	17.3666	50.9585	78.1635	40.4643	34.809	32.7151	131.755	74.037	20.9846	16.2181	54.6327	7.06514	24.2463	94.4205	83.9241	31	41.1713	50.6744	45.5622	51.2644	17.9851	0	27.7326	40.8125	5	36	118	88	44	68	63	58	65	59	59	43	57	72	41	17	76	22	48	136	32	27	31	136	55	22	14	61	6	25	89	78	27	32	59	38	42	12	0	23	29	middle
1292	hsa-miR-5581-3p_1ss14AG	TTCCATGCCTCCTGGAAGTTCC	up	1.15414	0.206815	0.562575	12.382	14.2906	5.78739	11.9581	27.9977	29.7862	0	6.08294	8.2736	15.8354	7.49103	15.6726	16.8919	6.60785	13.3199	16.4683	32.5017	6.00066	16.9824	13.4197	30.7874	20.6903	10.1161	0	17.9405	5.81272	9.42289	13.3538	26.644	4.47809	5.88762	12.6081	10.609	16.1392	26.4074	16.7259	21.4722	21.5821	0	0	31.4099	6.02883	0	5	7	47	55	0	8	11	17	9	23	20	5	18	25	42	5	26	17	29	36	8	0	17	6	7	14	23	5	5	13	10	15	23	13	25	18	0	0	14	5	0	middle
1128	hsa-miR-92b-5p_R+2	AGGGACGGGACGCGGTGCAGTGTT	up	1.15431	0.207029	0.427236	190.72	220.15	135.425	425.366	194.792	279.449	55.2642	227.35	153.438	203.065	287.156	295.054	106.419	257.706	165.018	177.858	434.904	212.423	228.609	252.606	293.011	75.8645	217.495	168.888	146.69	32.9387	176.343	407.292	333.63	171.063	157.788	313.263	51.9843	157.089	328.37	18.0125	120.244	233.806	56.1467	316.238	383.649	130.223	232.209	117	249	327	516	59	299	204	218	345	433	126	195	223	270	562	177	350	320	276	132	172	131	139	34	131	427	288	191	134	323	49	146	286	14	140	195	46	211	171	108	165	middle
564	hsa-miR-26a-2-3p	CCTATTCTTGATTACTTGTTTC	up	1.15696	0.210334	0.27746	89.6863	103.763	79.866	83.7066	85.1844	68.7791	178.906	111.774	97.0268	90.3547	74.0779	70.8674	141.892	63.4354	114.699	113.302	119.947	96.0105	77.727	175.245	124.211	141.959	67.019	48.9904	82.3153	159.85	107.69	71.5384	155.23	75.2319	17.6629	85.3471	135.796	118.354	94.148	141.527	88.4654	104.314	155.014	82.4316	65.0633	62.6998	29.5539	69	49	143	127	191	147	129	97	89	104	168	48	155	172	155	80	119	222	117	247	53	38	78	165	80	75	134	84	15	88	128	110	82	110	103	87	127	55	29	52	21	middle
1052	hsa-miR-2113	ATTTGTGCTTGGCTCTGTCAC	up	1.15727	0.210725	0.376805	22.7329	26.3081	8.10235	17.083	18.4665	22.2043	36.5306	20.5299	16.5472	41.9171	34.1258	36.1151	41.3851	6.60785	17.0198	25.0319	35.5971	26.4029	17.6355	23.6818	30.7874	35.6333	18.9676	0	14.7745	32.9387	24.2303	25.7538	82.2489	19.7036	24.728	16.4875	12.7308	23.6709	39.037	39.8847	18.0366	13.1891	7.32349	34.4714	31.4099	19.2922	18.2953	7	10	31	41	39	27	22	45	41	53	49	5	23	38	46	22	27	30	29	62	15	0	14	34	18	27	71	22	21	17	12	22	34	31	21	11	6	23	14	16	13	middle
1593	PC-3p-36005_138	CCTCCCCGGCGCTCTCTGACGCT	up	1.15782	0.211413	0.825586	3.26618	3.78165	0	0	4.16987	0	6.55677	7.60367	8.2736	7.45193	0	3.40709	11.8243	0	3.69996	3.29367	5.41695	0	3.91901	0	0	13.7936	0	0	5.27662	11.6254	0	0	5.79218	0	0	0	7.42633	0	0	9.00623	0	0	29.2939	0	0	0	0	0	0	7	0	7	10	11	8	0	5	14	0	5	5	7	0	6	0	0	24	0	0	5	12	0	0	5	0	0	0	7	0	0	7	0	0	24	0	0	0	0	middle
1289	hsa-miR-31-3p_R+1	TGCTATGCCAACATATTGCCATC	up	1.1589	0.212757	0.556056	93.1312	107.93	49.7716	119.581	174.539	115.896	69.3144	78.3178	102.292	135.066	184.779	115.16	48.9864	83.2589	130.979	224.628	44.1094	90.0099	195.297	199.716	144.382	31.6102	99.8962	101.849	75.9834	26.1572	95.575	103.969	72.9815	77.9187	69.4739	80.4978	33.9489	324.937	175.666	46.3178	127.974	178.652	9.76465	37.4689	49.3584	48.2306	43.6272	43	70	293	214	74	103	136	145	222	169	58	63	177	341	57	75	299	253	136	55	79	79	72	27	71	109	63	87	59	83	32	302	153	36	149	149	8	25	22	40	31	middle
451	hsa-miR-876-5p_R-1	TGGATTTCTTTGTGAATCACC	up	1.16042	0.214653	0.202948	226.716	263.087	212.976	321.16	334.781	281.615	369.989	253.963	239.182	402.404	263.851	325.718	232.263	187.663	292.297	387.335	83.5758	206.423	238.406	308.652	303.627	167.822	173.238	288.786	177.295	246.072	312.301	288.061	203.885	307.197	229.617	204.639	291.749	425	236.518	187.844	273.985	276.97	82.9995	209.826	85.2554	155.544	206.877	184	188	562	520	395	334	318	432	317	478	275	142	395	588	108	172	365	391	286	292	137	224	168	254	232	302	176	343	195	211	275	395	206	146	319	231	68	140	38	129	147	middle
1382	hsa-miR-6743-3p	AGCCGCTCTTCTCCCTGCCCACA	up	1.16102	0.215387	0.643676	4.27152	4.9593	5.78739	17.083	8.33973	14.0808	0	3.80184	4.51287	0	7.49103	10.2213	4.22296	0	0	6.58734	13.1554	0	0	0	0	4.02312	0	10.3138	13.7192	0	0	4.76922	5.79218	8.06056	7.06514	0	5.30452	0	6.88888	0	7.72999	5.99503	9.76465	8.99254	0	0	0	5	10	14	26	0	5	6	0	9	15	5	0	0	10	17	0	0	0	0	7	0	8	13	0	0	5	5	9	6	0	5	0	6	0	9	5	8	6	0	0	0	middle
1528	hsa-mir-935-p5	AGTGGCGGGAGCGGCCCCTCGGC	up	1.16135	0.215803	0.77251	2.62076	3.04362	0	13.6664	0	0	4.68341	4.5622	4.51287	0	5.82636	14.3098	0	0	4.43995	4.61114	0	0	3.26584	6.31514	0	0	0	6.44611	0	0	0	9.53845	0	9.85179	0	12.6081	0	0	0	0	0	7.19404	0	0	0	0	7.03664	0	8	0	0	5	6	6	0	7	21	0	0	6	7	0	0	5	8	0	0	0	5	0	0	0	10	0	11	0	13	0	0	0	0	0	6	0	0	0	0	5	middle
351	hsa-miR-149-5p	TCTGGCTCCGTGTCTTCACTCCC	up	1.16171	0.216251	0.168212	27103.1	31486	15940.8	47898.9	49358.7	28102	38908.8	27510.1	26986.2	38366.3	39139	39317.8	34998.2	21550.8	30709.7	31318.8	17878.3	20036.2	28899.4	19128.6	32909.6	47844.1	21908.9	17820.9	28889.5	43270.9	31664.9	46747.9	23017	35980.5	19485.7	27004.6	43308.2	31783.6	27789.7	37300	22042.5	31262.9	24941.4	29350.2	9176.17	14776.7	25241.9	13772	28039	82859	51890	41539	36180	35879	41188	47023	57700	41438	16307	41500	47544	23103	16695	44245	24232	30999	83246	17326	13823	27375	44665	23523	49010	19869	40174	16548	27844	40822	29540	24204	28991	25664	26074	20434	19583	4090	12255	17936	high
457	hsa-miR-153-5p_L+1	GTCATTTTTGTGATGTTGCAGCT	up	1.16285	0.217666	0.204912	158.371	184.161	156.26	257.953	200.154	190.09	200.45	115.576	146.668	183.504	172.294	184.664	158.783	219.381	182.038	216.723	99.8266	98.4108	216.199	126.303	154.999	239.088	337.624	322.306	119.252	193.757	173.65	207.938	98.4671	158.524	200.179	147.418	185.658	239.937	153.852	110.648	104.784	202.632	114.735	163.364	44.8713	113.342	277.244	135	151	336	351	214	152	195	197	207	271	188	166	246	329	129	82	331	160	146	416	267	250	113	200	129	218	85	177	170	152	175	223	134	86	122	169	94	109	20	94	197	middle
1317	hsa-miR-205-5p_R+1	TCCTTCATTCCACCGGAGTCTGT	up	1.16346	0.218424	0.581365	12.7702	14.8576	0	11.9581	11.3182	20.038	31.8472	28.894	24.8208	23.2873	10.8204	6.81417	22.804	0	6.65993	10.5397	15.477	12.0013	4.57218	0	0	33.9092	0	0	14.7745	29.0636	33.6532	14.3077	33.5946	23.2861	0	25.2162	24.4008	0	0	23.1589	11.1655	0	26.8528	20.9826	0	9.64612	14.0733	0	7	19	37	34	38	33	25	13	10	27	0	9	16	20	10	7	0	0	59	0	0	14	30	25	15	29	26	0	26	23	0	0	18	13	0	22	14	0	8	10	middle
566	hsa-miR-137-5p	ACGGGTATTCTTGGGTGGATAAT	up	1.16381	0.218858	0.277853	44.229	51.4742	42.8267	83.7066	55.3996	71.487	38.404	52.4654	72.9581	78.2453	42.4492	74.9559	54.0539	44.9334	46.6195	45.4526	35.5971	42.0046	27.4331	37.1014	41.4037	45.9785	45.5223	37.3874	36.9364	37.7827	43.0761	95.3845	60.2387	81.5012	41.2133	54.3118	56.2279	50.5696	37.8888	20.5857	43.8033	23.9801	23.191	79.4341	11.2178	36.173	59.1078	37	49	93	132	41	69	97	84	51	110	64	34	63	69	46	35	42	47	39	80	36	29	35	39	32	100	52	91	35	56	53	47	33	16	51	20	19	53	5	30	42	middle
1132	PC-3p-19360_382	TCCCCAACCCCTGCCCGCAGT	up	1.16489	0.22019	0.431013	7.87086	9.16866	15.0472	8.54149	14.8924	11.3729	4.68341	9.88478	7.52146	11.1779	6.65869	6.81417	4.22296	0	8.8799	8.56354	10.06	14.4016	13.0634	8.68332	8.49308	5.17258	8.85156	0	14.7745	14.5318	12.1151	13.3538	5.79218	8.06056	9.42019	8.72868	8.48723	11.8354	5.74073	7.71963	7.72999	13.1891	10.9852	0	0	0	18.2953	13	5	25	21	5	13	10	12	8	10	5	0	12	13	13	12	20	11	8	9	7	0	14	15	9	14	5	9	8	9	8	11	5	6	9	11	9	0	0	0	13	middle
417	hsa-miR-383-5p	AGATCAGAAGGTGATTGTGGCT	up	1.166	0.221562	0.188517	1414.82	1649.67	2292.96	1899.63	1648.29	2248.59	1230.8	1701.7	1729.94	1983.15	1531.5	1807.12	1461.15	1829.05	1360.84	1177.16	1500.49	1854.2	1757.68	1302.5	1453.38	1353.49	2330.49	2343.81	1429.96	1155.76	1332.67	1380.21	1444.57	1407.91	2037.12	2338.32	1297.49	875.823	2101.11	1385.67	945.635	1058.72	617.614	1693.59	376.919	1895.46	1776.05	1981	1112	2767	4152	1314	2238	2300	2129	1840	2652	1730	1384	1839	1787	1939	1545	2691	1650	1369	2355	1843	1818	1355	1193	990	1447	1247	1572	1730	2411	1223	814	1830	1077	1101	883	506	1130	168	1572	1262	middle
581	hsa-miR-34a-5p	TGGCAGTGTCTTAGCTGGTTGT	up	1.16637	0.222031	0.286814	5281.15	6159.8	7115.02	7834.25	7313.94	5333.36	3360.81	4543.2	5220.64	7763.05	6528.85	6341.95	3999.99	5177.91	6668.07	7082.05	4333.56	6457.91	7599.61	9767.94	7008.91	4221.4	7431.52	5993.59	6637.99	2855.01	6758.9	7929.31	5035.72	3340.65	4836.09	6272.04	3334.42	10253.8	11545.8	3786.48	3519.72	7704.81	2170.19	4518.75	3224	4561.41	4867.95	6147	4586	12278	9848	3588	5975	6941	8334	7844	9307	4736	3918	9011	10751	5600	5381	11635	12374	6602	7345	5877	4649	6290	2947	5021	8313	4347	3730	4107	6467	3143	9530	10056	2943	4098	6426	1778	3015	1437	3783	3459	high
264	hsa-miR-376a-3p_1ss6AG	ATCATGGAGGAAAATCCACGT	up	1.16652	0.222207	0.144303	233.308	272.158	346.086	186.204	237.682	182.508	386.381	290.841	294.089	274.324	192.27	242.585	193.834	252.42	355.936	319.157	113.756	241.826	252.123	391.539	279.21	203.168	303.482	335.413	271.218	297.417	419.319	272.323	213.152	241.369	263.177	220.157	351.159	387.342	212.407	200.71	255.519	276.371	144.029	144.63	77.4029	280.943	211.099	299	109	399	337	412.5	382.5	391	294.5	231	356	229.5	191	481	484.5	147	201.5	386	496	263	353.5	240	260.167	257	307	311.5	285.5	184	269.5	223.5	227	331	360	185	156	297.5	230.5	118	96.5	34.5	233	150	middle
1283	hsa-miR-449a	TGGCAGTGTATTGTTAGCTGGT	up	1.1679	0.223916	0.549663	8.66984	10.1255	15.0472	11.9581	17.2752	7.58195	8.43014	11.4055	12.7865	13.0409	7.49103	6.81417	14.3581	11.8941	8.8799	18.4445	3.86925	0	4.57218	22.103	12.7396	8.04624	15.1741	6.44611	0	5.81272	12.1151	6.67691	10.4259	12.5386	0	7.75883	6.36542	16.1392	11.4815	0	6.01221	8.39304	0	13.4888	0	9.64612	29.5539	13	7	29	14	9	15	17	14	9	10	17	9	12	28	5	0	7	28	12	14	12	5	0	6	9	7	9	14	0	8	6	15	10	0	7	7	0	9	0	8	21	middle
1278	hsa-miR-133a-3p_R+1	TTTGGTCCCCTTCAACCAGCTGT	up	1.1686	0.224782	0.548592	1327.22	1550.99	7422.14	1633.42	1148	1008.94	1304.8	1097.08	1017.03	1385.13	1047.36	978.288	1229.59	3279.48	830.394	1047.94	903.083	1096.32	1205.2	964.769	888.942	1303.49	1587.38	1108.95	1535.5	1845.38	1985.31	1763.98	1258.83	1503	789.53	4508.04	1966.39	1194.3	1822.87	1129.64	686.824	1332.9	740.689	1181.77	224.356	587.409	913.356	6412.33	956.167	1927.17	1863	1393	1442.83	1352.17	1487	1258.33	1435.67	1455.83	2481.5	1122.17	1590.83	1167	913.5	1845.17	1222.17	837.333	2268	1255.33	860.167	1455	1904.83	1474.83	1849.33	1086.67	1678.17	670.5	4648.17	1853.5	1110	1587.67	878	799.667	1111.67	606.833	788.5	100	487.167	649	middle
361	hsa-miR-154-5p	TAGGTTATCCGTGTTGCCTTCG	up	1.17112	0.227884	0.169906	732.809	858.205	1246.6	785.817	692.793	754.946	956.352	704.1	987.567	963.162	687.51	710.718	656.249	773.118	1000.47	1174.52	480.561	1044.11	789.027	1488	840.815	540.822	942.059	1036.53	958.235	494.081	977.288	848.922	637.14	786.352	839.575	1281.18	656.7	998.481	904.739	485.05	737.784	667.846	250.219	499.086	291.663	1009.23	851.434	1077	460	1163	1394	1021	926	1313	1034	826	1043	777	585	1352	1783	621	870	1208	1885	792	941	745	804	908	510	726	890	550	878	713	1321	619	928	788	377	859	557	205	333	130	837	605	middle
146	hsa-miR-138-2-3p_R-1	GCTATTTCACGACACCAGGGT	up	1.1726	0.229711	0.0813178	175.091	205.312	256.96	278.452	192.409	165.178	257.587	237.235	309.132	245.914	124.018	147.868	222.973	137.443	159.838	211.454	152.448	249.627	127.368	164.983	124.211	279.894	222.554	185.648	241.669	167.6	298.84	222.246	159.864	208.679	216.664	161.966	259.922	173.228	120.555	142.813	160.612	111.508	158.676	160.367	154.806	273.709	147.77	222	163	323	305	275	312	411	264	149	217	264	104	216	321	197	208	195	209	117	487	176	144	229	173	222	233	138	233	184	167	245	161	105	111	187	93	130	107	69	227	105	middle
1281	hsa-miR-653-3p_R-1	TTCACTGGAGTTTGTTTCAAT	up	1.17316	0.230403	0.549155	9.97761	11.7054	16.2047	0	8.93543	11.9145	14.9869	0	5.26502	13.0409	0	11.5841	7.60134	0	11.8399	9.88101	6.1908	8.40092	48.9876	11.8409	15.9245	24.1387	22.7612	9.02455	0	31.97	0	10.4923	15.0597	5.37371	10.5977	26.186	13.7918	5.37975	13.7778	15.4393	6.8711	0	6.10291	19.4838	0	9.64612	7.03664	14	0	15	22	16	0	7	14	0	17	9	0	16	15	8	7	75	15	15	42	18	7	0	33	0	11	13	6	9	27	13	5	12	12	8	0	5	13	0	8	5	middle
585	hsa-miR-106a-5p	AAAAGTGCTTACAGTGCAGGTAG	up	1.17396	0.231381	0.290696	221.06	259.515	289.37	202.433	118.245	185.758	294.586	250.161	224.516	121.094	81.569	136.965	195.101	314.534	156.138	191.362	591.35	390.043	282.604	361.936	223.474	287.94	213.07	387.411	187.32	495.534	282.014	212.231	330.154	103.892	224.907	322.961	186.365	85	117.111	221.296	185.949	113.306	217.874	200.833	427.399	317.116	370.831	250	118.5	198.5	343	314.5	329	298.5	130	98	201	231	238	211	290.5	764.167	325	432.667	458.5	210.5	501	168.5	300.5	177.5	511.5	209.5	222.5	285	116	191	333	175.667	79	102	172	216.5	94.5	178.5	134	190.5	263	263.5	middle
224	hsa-miR-378a-5p	CTCCTGACTCCAGGTCCTGTGT	up	1.17421	0.231686	0.117636	105.793	124.223	158.574	87.1232	126.883	112.646	138.629	89.7234	93.2661	149.97	106.539	110.39	113.175	134.8	93.979	123.842	71.1942	82.8091	130.634	187.086	159.245	115.521	113.806	107.005	115.03	224.758	154.805	124	128.586	166.585	88.3143	153.237	107.151	132.342	99.8887	131.234	128.833	122.299	93.9847	71.9403	53.8455	80.7863	50.6638	137	51	213	208	148	118	124	161	128	162	134	102	127	188	92	69	200	237	150	201	90	83	109	232	115	130	111	186	75	158	101	123	87	102	150	102	77	48	24	67	36	middle
1174	hsa-miR-383-3p_L+2	CCACAGCACTGCCTGGTCAGA	up	1.17505	0.232724	0.467309	11.6745	13.7181	18.5196	20.4996	15.4881	24.3706	7.49345	8.36404	13.5386	22.3558	11.6527	6.81417	4.22296	14.5373	19.9798	9.22227	4.6431	21.6024	19.5951	11.8409	10.6163	6.89678	17.7031	18.0491	11.6086	11.6254	18.8458	13.3538	6.95062	8.95618	8.24267	19.3971	20.1572	21.519	9.18517	0	8.58887	31.1742	0	10.4913	0	6.02883	19.7026	16	12	26	45	8	11	18	24	14	10	5	11	27	14	6	18	30	15	10	12	14	14	11	12	14	14	6	10	7	20	19	20	8	0	10	26	0	7	0	5	14	middle
587	hsa-miR-125a-3p_R-1	ACAGGTGAGGTTCTTGGGAGC	up	1.17506	0.232736	0.292769	74.9334	88.0513	103.016	107.623	95.3112	100.732	17.797	88.2026	93.2661	98.7381	110.701	115.841	50.6756	126.871	101.379	95.5164	87.445	97.2106	101.894	110.515	141.197	41.3807	69.548	73.4857	56.9875	11.6254	56.5373	165.969	57.9218	55.5283	104.8	121.232	14.8527	114.051	110.222	32.1651	84.171	81.5324	20.7499	32.9726	83.0118	69.9344	123.845	89	63	160	186	19	116	124	106	133	170	60	96	137	145	113	81	156	140	133	72	55	57	54	12	42	174	50	62	89	125	14	106	96	25	98	68	17	22	37	58	88	middle
1071	hsa-miR-106a-3p_L+2R-3	TACTGCAATGTAAGCACTTCT	up	1.17671	0.234761	0.392113	50.9036	59.8989	41.6692	42.7074	15.4881	53.6152	75.8712	68.4331	71.4538	44.7116	22.4731	32.0266	48.1418	37.004	32.5596	49.405	75.8373	74.4082	83.6056	63.9408	36.0956	67.8183	55.6384	86.3779	47.4896	209.258	78.0754	26.7077	76.4568	47.4677	55.3436	35.8846	66.837	24.7468	18.3703	106.788	41.2266	9.59205	43.9409	35.9702	107.691	63.9056	54.8858	36	25	26	99	81	90	95	48	27	47	57	28	44	75	98	62	128	81	34	118	44	67	45	216	58	28	66	53	47	37	63	23	16	83	48	8	36	24	48	53	39	middle
478	hsa-miR-516a-5p_R-1	TTCTCGAGGAAAGAAGCACTTT	up	1.1774	0.235599	0.216015	144.831	170.523	182.303	156.309	212.365	131.33	174.691	165.38	186.532	200.271	231.39	238.837	121.199	138.104	179.818	257.236	100.987	156.617	190.725	169.719	234.09	112.647	162.489	147.616	195.235	140.958	146.055	147.846	123.373	198.827	113.042	126.566	132.083	148.481	271.537	54.6807	136.993	284.164	83.6098	177.603	78.5247	76.5661	144.955	157.5	91.5	356.5	242.5	186.5	217.5	248	215	278	350.5	143.5	104.5	243	390.5	130.5	130.5	292	215	220.5	196	128.5	114.5	185	145.5	108.5	155	106.5	222	96	130.5	124.5	138	236.5	42.5	159.5	237	68.5	118.5	35	63.5	103	middle
1543	PC-5p-34433_149	CACCCTTTCCTGTGCCCTTTT	up	1.17963	0.238334	0.79146	3.79295	4.47428	0	0	0	0	15.9236	0	6.76931	0	0	0	5.06756	0	0	0	0	0	0	8.68332	0	5.17258	0	0	0	28.0948	17.4996	0	33.5946	8.06056	0	0	20.1572	0	0	18.0125	6.8711	0	0	0	0	0	0	0	0	0	0	17	0	9	0	0	0	6	0	0	0	0	0	0	11	0	9	0	0	0	29	13	0	29	9	0	0	19	0	0	14	8	0	0	0	0	0	0	middle
1273	hsa-miR-656-5p_R-1	AGGTTGCCTGTGAGGTGTTC	up	1.18015	0.238973	0.546979	13.3302	15.7317	35.8818	0	23.8278	16.247	5.62009	7.60367	15.0429	27.0133	22.4731	22.4868	12.6689	14.5373	14.0598	24.3731	10.8339	0	15.0229	4.73635	29.7258	4.02312	25.2902	27.0737	26.3831	0	18.8458	20.9846	0	7.16494	17.6629	30.0655	6.36542	21.519	37.8888	0	17.1777	11.9901	0	0	0	7.23459	29.5539	31	0	40	30	6	10	20	29	27	33	15	11	19	37	14	0	23	6	28	7	20	21	25	0	14	22	0	8	15	31	6	20	33	0	20	10	0	0	0	6	21	middle
200	hsa-miR-455-5p	TATGTGCCTTTGGACTACATCG	up	1.18049	0.239389	0.103346	986.435	1164.48	1170.21	780.692	542.082	920.666	1644.81	792.303	779.975	567.278	600.115	865.4	1552.36	1024.22	848.031	1031.58	1379	1177.33	853.691	1555.1	1028.72	1370.16	1598.34	1104.86	1055.32	1937.57	1655.74	819.353	2786.04	1288.79	876.078	945.607	757.486	842.469	1018.41	954.661	932.752	892.061	1386.58	921.735	904.156	870.563	1218.75	1011	457	910	1700	1756	1042	1037	609	721	1270	1838	775	1146	1566	1782	981	1307	1970	969	2384	1264	857	1000	2000	1230	859	2405	1439	744	975	714	783	887	742	1086	744	1136	615	403	722	866	middle
250	hsa-miR-1179_R+1	AAGCATTCTTTCATTGGTTGGT	up	1.18062	0.239548	0.133929	75.7295	89.408	104.173	85.4149	82.2059	80.1521	101.162	56.2672	134.634	115.505	82.4013	59.2833	51.5202	111.012	78.4391	83.6592	31.7278	78.0085	114.304	109.726	108.287	79.3129	132.773	86.3779	62.2641	119.161	113.075	90.6153	62.5555	79.71	70.6514	66.9199	75.3242	109.747	117.111	41.1713	54.1099	73.1394	61.0291	65.9453	35.897	77.169	132.289	90	50	138	148	108	74	179	124	99	87	61	84	106	127	41	65	175	139	102	138	105	67	59	123	84	95	54	89	60	69	71	102	102	32	63	61	50	44	16	64	94	middle
1448	hsa-miR-190b-5p	TGATATGTTTGATATTGGGTTG	up	1.18127	0.240335	0.703399	3.03075	3.58013	6.94487	0	2.97848	8.66509	5.62009	6.08294	0	0	8.32336	3.40709	0	0	0	3.9524	19.3462	0	6.53168	0	0	3.44839	0	0	0	6.78151	0	7.63076	6.95062	4.47809	0	4.84927	5.30452	5.37975	0	0	0	0	13.4264	8.99254	0	0	0	6	0	5	16	6	8	0	0	10	5	0	0	0	6	25	0	10	0	0	6	0	0	0	7	0	8	6	5	0	5	5	5	0	0	0	0	11	6	0	0	0	middle
1600	PC-3p-16965_465	AAATTGAAGAGTTTGATC	up	1.18285	0.242266	0.830325	8.8022	10.4117	0	8.54149	4.76556	34.6604	14.9869	44.8617	5.26502	8.38342	9.1557	7.49559	28.7162	0	17.0198	9.22227	27.0847	8.40092	7.18485	4.73635	10.6163	0	0	0	0	0	8.07676	5.72307	16.2181	0	0	6.78898	99.725	7.53165	9.18517	0	0	0	0	0	0	0	0	0	5	8	64	16	59	7	9	11	11	34	0	23	14	35	7	11	6	10	0	0	0	0	0	6	6	14	0	0	7	94	7	8	0	0	0	0	0	0	0	0	middle
284	hsa-miR-95-5p	TCAATAAATGTCTGTTGAATT	up	1.1839	0.243544	0.151964	378.621	448.249	471.094	245.995	288.316	369.891	877.671	422.764	522.741	349.309	290.485	413.62	675.674	293.388	545.374	747.663	368.353	420.046	389.288	548.628	438.455	504.614	319.921	349.379	353.534	577.397	566.719	256.584	495.811	464.826	235.505	289.986	585.619	578.861	375.444	374.402	557.418	428.045	380.821	388.178	109.935	262.857	268.8	407	144	484	683	937	556	695	375	349	607	800	222	737	1135	476	350	596	695	413	878	253	271	335	596	421	269	428	519	200	299	552	538	327	291	649	357	312	259	49	218	191	middle
1617	hsa-mir-3648-1-p3_1ss23CT	CCCCGCGCGTGTGTCCCGGCTGT	up	1.18401	0.24368	0.84781	2.1558	2.55249	0	0	2.97848	0	0	0	6.01717	0	0	0	10.1351	0	0	0	7.7385	0	9.79753	0	20.1711	5.74731	0	0	6.33195	0	0	0	0	0	0	4.84927	0	0	0	0	0	0	0	0	0	0	25.3319	0	0	5	0	0	0	8	0	0	0	12	0	0	0	10	0	15	0	19	10	0	0	6	0	0	0	0	0	0	5	0	0	0	0	0	0	0	0	0	0	18	middle
645	hsa-miR-500b-5p_L+1R+4	TAATCCTTGCTACCTGGGTGAGA	up	1.18577	0.245823	0.317987	63.4214	75.2031	26.0433	109.331	92.0349	90.9834	65.0994	49.0437	43.6245	67.5331	67.0031	77.6816	46.8749	72.0256	117.289	99.4688	59.1995	68.4075	128.674	107.752	84.3999	50.5764	69.548	88.3117	58.5705	44.5642	63.941	115.892	66.6101	40.3028	51.8111	69.3445	14.3222	108.671	97.5925	43.1013	85.8887	86.9279	26.8528	22.4813	152.562	41.5989	46.4419	22.5	64	154.5	168	69.5	64.5	58	72.5	80.5	114	55.5	54.5	158.5	151	76.5	57	197	136.5	79.5	88	55	68.5	55.5	46	47.5	121.5	57.5	45	44	71.5	13.5	101	85	33.5	100	72.5	22	15	68	34.5	33	middle
1656	hsa-miR-7114-5p_R+2	TCTGTGGAGTGGGGTGCCTGTCC	up	1.18592	0.246008	0.878608	0.346376	0.410775	0	0	3.57417	0	0	0	0	0	0	0	0	0	0	0	4.6431	0	0	0	0	2.87366	0	0	0	0	0	0	0	0	0	4.84927	0	0	0	0	0	0	0	0	0	0	0	0	0	6	0	0	0	0	0	0	0	0	0	0	0	6	0	0	0	0	5	0	0	0	0	0	0	0	0	0	5	0	0	0	0	0	0	0	0	0	0	0	low
1590	hsa-miR-6726-3p_L+2	TGCTCGCCCTGTCTCCCGCTAG	up	1.18725	0.247626	0.823301	1.32989	1.57892	0	0	0	3.24941	5.62009	3.80184	0	6.52044	4.99402	3.40709	9.29052	0	0	0	0	0	0	0	0	5.74731	0	0	0	0	0	0	0	0	5.88762	0	12.7308	0	0	0	0	0	0	0	0	0	0	0	0	0	6	6	5	0	7	6	5	11	0	0	0	0	0	0	0	0	10	0	0	0	0	0	0	0	0	5	0	12	0	0	0	0	0	0	0	0	0	0	middle
202	hsa-miR-146a-5p	TGAGAACTGAATTCCATGGGTT	up	1.1873	0.247684	0.103896	6292.86	7471.51	5544.9	6560.71	14451.3	8356.12	5183.13	7271.77	5530.15	7429.58	10211.9	6706.51	5916.8	5070.86	8675.29	7035.61	7366.66	6446.51	9540.18	10721.1	10425.8	4824.3	4943.6	5168.49	4691.97	5799.64	7049.67	8953.27	11854.9	5621.79	3743.94	6387.46	3597	9972.44	7538.16	4391.18	7180.73	9782.69	5466.37	7207.52	6661.14	5470.56	5079.05	4790.5	3840.5	24259.5	15429.5	5533.5	9563.5	7352.5	7976	12269	9842	7005.5	3837	11723.5	10680.5	9519.5	5371.5	14606	13581.5	9820.5	8394	3909.5	4009	4446	5986.5	5237	9386.5	10233.5	6277	3179.5	6586	3390.5	9268.5	6565.5	3413	8360.5	8159	4478.5	4809	2969	4537	3609	high
1187	PC-3p-21114_336	TCTGTGCTTCACCCCTACCCAGT	up	1.18927	0.250076	0.477539	6.94382	8.25807	0	10.2498	12.5096	11.3729	0	5.32257	3.76073	5.58895	11.6527	3.40709	4.22296	13.2157	14.0598	9.88101	17.7985	8.40092	10.4507	8.68332	5.30817	3.44839	12.6451	6.44611	12.6639	4.84393	6.73063	13.3538	6.95062	0	8.24267	5.81912	10.609	16.1392	10.3333	0	8.58887	10.7911	10.9852	0	15.7049	0	0	0	6	21	21	0	7	5	6	14	5	5	10	19	15	23	7	16	11	5	6	10	5	12	5	5	14	6	0	7	6	10	15	9	0	10	9	9	0	7	0	0	middle
1452	PC-5p-20166_359	TCCTCCTAGCTCTGTCTTTCC	up	1.19011	0.251093	0.709214	13.4078	15.9568	6.94487	17.083	13.1053	12.9976	53.3909	14.447	12.0343	14.9039	5.82636	9.53984	30.4053	0	4.43995	8.56354	12.3816	0	9.14436	4.73635	6.36981	55.7489	6.32254	0	7.38727	87.1908	12.1151	25.7538	0	29.5554	0	4.84927	63.6542	0	0	20.5857	10.3066	0	51.2644	7.49378	0	0	0	6	10	22	24	57	19	16	16	7	14	36	0	6	13	16	0	14	6	6	97	5	0	7	90	9	27	0	33	0	5	60	0	0	16	12	0	42	5	0	0	0	middle
1385	hsa-miR-1291_L+1R-2	GTGGCCCTGACTGAAGACCAGCA	up	1.19338	0.255059	0.64691	10.1041	12.0581	21.9921	0	7.14834	10.2898	25.2904	25.0921	22.5644	0	4.99402	6.81417	25.3378	0	10.3599	6.58734	41.014	0	13.7165	11.8409	0	10.9199	0	0	13.7192	0	9.42289	19.0769	39.3868	0	12.9528	22.3066	0	0	0	0	13.7422	0	0	8.99254	44.8713	21.7038	16.8879	19	0	12	19	27	33	30	0	6	10	30	0	14	10	53	0	21	15	0	19	0	0	13	0	7	20	34	0	11	23	0	0	0	0	16	0	0	6	20	18	12	middle
358	hsa-miR-34a-3p_L-1R+1	AATCAGCAAGTATACTGCCCTA	up	1.19691	0.259315	0.169516	36.8534	44.1102	75.2361	8.54149	44.6771	35.7435	39.3406	34.2165	39.8637	28.8762	26.6348	35.4337	54.0539	35.6824	51.0594	59.286	38.6925	40.8045	52.9066	67.0984	38.2188	37.9323	59.4319	50.2797	47.4896	43.5954	55.1912	52.4615	38.2284	25.0773	50.6335	44.6133	43.4971	69.9367	53.9629	14.1527	40.3677	38.3682	34.1763	16.4863	17.9485	47.0249	19.7026	65	5	75	66	42	45	53	31	32	52	64	27	69	90	50	34	81	85	36	66	47	39	45	45	41	55	33	28	43	46	41	65	47	11	47	32	28	11	8	39	14	middle
1080	hsa-miR-155-5p_R-1	TTAATGCTAATCGTGATAGGGGT	up	1.19833	0.261025	0.395703	142.02	170.187	94.9132	162.288	219.216	170.052	120.832	127.742	99.2832	149.97	106.539	75.6373	148.648	146.694	196.098	146.239	351.328	207.623	247.551	329.966	186.848	137.936	96.1027	189.516	128.75	192.789	133.267	143.077	286.134	107.474	76.5391	68.8596	81.6896	43.038	129.741	52.7508	201.839	131.891	211.161	130.392	482.366	166.396	104.142	82	95	368	314	129	168	132	161	128	111	176	111	265	222	454	173	379	418	176	240	76	147	122	199	99	150	247	120	65	71	77	40	113	41	235	110	173	87	215	138	74	middle
533	hsa-miR-3065-3p_R-1	TCAGCACCAGGATATTGTTGGA	up	1.19947	0.262399	0.257435	92.8524	111.374	64.8188	121.289	132.244	147.307	63.6944	77.5575	70.7017	85.6972	120.689	135.602	86.1485	101.761	128.019	150.191	85.8973	96.0105	146.963	175.245	118.903	95.4054	101.161	100.559	88.6473	69.7526	127.882	60.0922	254.856	90.4574	96.557	88.2567	53.0452	55.9494	117.111	42.458	95.3365	95.9205	97.6465	49.459	253.523	95.2555	68.9591	56	71	222	272	68	102	94	92	145	199	102	77	173	228	111	80	225	222	112	166	80	78	84	72	95	63	220	101	82	91	50	52	102	33	111	80	80	33	113	79	49	middle
375	hsa-miR-376c-3p	AACATAGAGGAAATTCCACGT	up	1.20038	0.263495	0.175391	1003.76	1204.9	1216.51	994.229	1103.23	947.744	1326.34	1168.68	1218.48	1324.58	935.546	1229.28	779.559	1359.9	1664.98	1613.9	515.384	1155.73	1320.71	1473.01	1348.28	728.759	1621.1	1696.62	1134.47	1079.23	1529.2	1248.58	798.162	941.294	1483.68	814.677	1078.94	2140.06	912.776	539.087	1380.23	1306.92	389.365	566.53	480.122	1350.46	668.481	1051	582	1852	1750	1416	1537	1620	1422	1124	1804	923	1029	2250	2450	666	963	2022	1866	1270	1268	1282	1316	1075	1114	1136	1309	689	1051	1260	840	1017	1989	795	419	1607	1090	319	378	214	1120	475	middle
558	hsa-miR-142-3p_R-1	TGTAGTGTTTCCTACTTTATGG	up	1.20061	0.263767	0.273449	464.673	557.89	524.338	336.535	367.544	532.903	829.9	379.423	370.056	384.706	143.994	303.231	432.432	704.397	714.092	530.939	608.246	412.845	465.709	662.3	340.785	440.244	580.409	1110.02	391.525	1130.57	687.871	429.23	1248.79	345.708	423.909	166.815	903.89	307.722	241.111	751.377	409.689	195.438	596.864	374.689	883.964	626.998	277.244	453	197	617	984	886	499	492	413	173	445	512	533	965	806	786	344	713	839	321	766	459	861	371	1167	511	450	1078	386	360	172	852	286	210	584	477	163	489	250	394	520	197	middle
239	hsa-miR-548b-3p	CAAGAACCTCAGTTGCTTTTGT	up	1.20351	0.267245	0.125028	66.1627	79.6273	109.96	63.207	53.6126	61.1972	174.223	61.5898	85.7446	88.4917	39.1198	59.2833	82.7701	52.8628	59.1993	75.7544	59.5864	80.4088	58.132	97.0953	72.1911	92.5318	78.3995	73.4857	45.379	92.0347	104.998	57.2307	171.449	45.6765	73.0065	70.7993	113.517	73.1646	65.4444	51.4642	49.8155	35.9702	78.1172	67.444	31.4099	91.6382	78.8104	95	37	90	113	186	81	114	95	47	87	98	40	80	115	77	67	89	123	68	161	62	57	43	95	78	60	148	51	62	73	107	68	57	40	58	30	64	45	14	76	56	middle
1015	hsa-miR-541-5p	AAAGGATTCTGCTGTCGGTCCCACT	up	1.20362	0.267379	0.342445	12.923	15.5543	6.94487	11.9581	38.1245	9.20666	17.797	21.2903	13.5386	13.0409	21.6407	25.2124	11.8243	10.5726	28.8597	20.4207	6.1908	14.4016	16.9824	7.89392	15.9245	18.9661	22.7612	18.0491	14.7745	0	0	16.2154	17.3765	15.2255	12.9528	31.0353	13.7918	11.8354	5.74073	10.2928	7.72999	21.5821	10.9852	25.4789	0	7.23459	7.03664	6	7	64	17	19	28	18	14	26	37	14	8	39	31	8	12	26	10	15	33	18	14	14	0	0	17	15	17	11	32	13	11	5	8	9	18	9	17	0	6	5	middle
156	hsa-miR-23a-3p	ATCACATTGCCAGGGATTTCC	up	1.20387	0.267675	0.0840635	8083.51	9731.46	10949.7	8673.88	5658.8	7667.79	10493.6	8649.56	10398	7330.37	4502.52	4371.97	9268.99	8939.76	7328.51	9283.21	9788.81	10998.6	9254.42	13656.5	7956.42	11709	9010.89	12229.6	10455.6	14283.8	13209.5	9817.93	16861.6	5030.68	8183.2	7145.4	7781.73	6448.71	4301.53	7810.98	11580.8	5332.58	8752.18	6509.85	14622.4	10256.8	9412.22	9460	5077.5	9499.5	14158.5	11203	11375.5	13824.5	7869.5	5409.5	6416	10974.5	6764.5	9903.5	14092.5	12649.5	9164.5	14168.5	17300	7494.5	20373	7126	9486	9907.5	14744	9813	10293	14555.5	5617	6949.5	7367.5	7335	5993.5	3746.5	6071	13483.5	4447.5	7170.5	4343.5	6517.5	8506.5	6688	high
1488	hsa-miR-6721-5p_R-1	TGGGCAGGGGCTTATTGTAGGA	up	1.20496	0.268983	0.741691	2.04155	2.45998	0	0	7.74404	13.5392	4.68341	0	0	11.1779	4.99402	12.2655	0	0	0	7.24607	0	0	0	0	0	0	0	0	0	0	0	4.76922	0	10.7474	0	6.78898	5.30452	0	5.74073	0	0	0	0	0	0	0	0	0	0	13	25	5	0	0	12	6	18	0	0	0	11	0	0	0	0	0	0	0	0	0	0	0	5	0	12	0	7	5	0	5	0	0	0	0	0	0	0	0	middle
1638	hsa-miR-4646-3p_L-1	TTGTCCCTCTCCCTTCCCAG	up	1.20649	0.270818	0.865482	0.306745	0.370086	0	0	0	3.24941	0	0	0	0	0	0	0	0	0	0	3.86925	0	0	0	0	2.87366	0	0	0	0	0	0	0	0	0	0	0	0	0	0	4.29444	0	0	0	0	0	0	0	0	0	6	0	0	0	0	0	0	0	0	0	0	5	0	0	0	0	5	0	0	0	0	0	0	0	0	0	0	0	0	0	0	5	0	0	0	0	0	0	low
1230	hsa-miR-511-3p_R+2	AATGTGTAGCAAAAGACAGAAT	up	1.20863	0.273376	0.506106	20.6623	24.9731	24.307	13.6664	18.4665	33.5772	27.1638	6.84331	27.0772	18.6298	14.1497	10.9027	14.3581	21.1451	19.2398	18.4445	6.1908	13.2014	11.1039	30.7863	5.30817	7.47151	58.1674	42.5443	17.9405	143.38	25.5764	13.3538	31.2778	46.5721	27.0831	6.78898	0	10.7595	47.074	18.0125	24.0488	20.3831	15.8676	31.4739	0	14.4692	26.7393	21	8	31	62	29	9	36	20	17	16	17	16	26	28	8	11	17	39	5	13	46	33	17	148	19	14	27	52	23	7	0	10	41	14	28	17	13	21	0	12	19	middle
57	hsa-miR-1249-3p	ACGCCCTTCCCCCCCTTCTTCA	up	1.21	0.275008	0.0258595	6016.89	7280.44	4493.33	10661.5	6924.95	7892.81	7002.63	7605.96	8099.86	7407.22	6999.95	9235.25	8462.82	3560.31	6180.41	6972.7	10374.2	5724.63	8454.61	5659.94	5692.48	6258.25	4007.23	3208.87	9230.92	7467.41	9126.74	10294.8	9572.16	6411.73	4250.86	6825.83	8207.15	6427.72	4466.29	8036.13	4880.2	4876.36	7382.07	6966.22	6261.78	5214.94	4029.18	3882	6241	11625	14574	7476	10003	10769	7952	8410	13553	10020	2694	8352	10585	13406	4770	12944	7170	5362	10889	3169	2489	8747	7708	6780	10793	8263	7159	3610	7038	7736	5974	3890	6246	5682	4067	6048	4648	2791	4325	2863	high
48	hsa-miR-381-3p	TATACAAGGGCAAGCTCTCTGT	up	1.21	0.27501	0.0197858	12432.6	15043.5	14107.3	15355.9	10735	13513.2	23894.8	17111.3	15963.5	15928.5	12184.6	15201.7	17265.2	15151.8	15518.4	14897.3	11251.8	15955.7	9420.65	13049.4	13669.6	18289.1	15012.2	12537.7	16332.2	19857.2	21353.6	11032.2	11585.5	16156.9	12767.9	12169.7	14815.5	9404.88	14217.5	9448.82	17162.3	14855.7	11906.8	12489.1	4738.4	12382	11541.5	12188	8989	18021	24952	25510	22504	21224	17100	14639	22309	20442	11465	20971	22615	14540	13295	14423	16531	12876	31822	11872	9725	15476	20497	15863	11566	10001	18040	10843	12548	13965	8741	12383	7344	19982	12390	9755	8333	2112	10269	8201	high
589	hsa-miR-887-3p_R+2	GTGAACGGGCGCCATCCCGAGGCT	up	1.21056	0.275676	0.294201	490.78	594.119	223.393	816.566	878.054	637.426	186.4	815.114	395.629	727.495	878.115	740.701	269.425	421.581	677.092	671.25	578.066	609.667	851.078	1006.48	1184.78	148.855	303.482	287.497	405.245	114.317	438.837	1107.41	667.259	316.153	288.493	874.808	103.969	893.038	795.666	252.174	502.449	797.339	264.866	347.712	881.72	340.026	212.507	193	478	1474	1177	199	1072	526	781	1055	1087	319	319	915	1019	747	508	1303	1275	1116	259	240	223	384	118	326	1161	576	353	245	902	98	830	693	196	585	665	217	232	393	282	151	middle
629	hsa-miR-891a-5p	TGCAACGAACCTGAGCCACTGA	up	1.21061	0.27573	0.310972	10.2469	12.405	21.9921	10.2498	11.3182	28.1615	12.1769	20.5299	5.26502	0	0	8.85843	16.8919	19.8235	6.65993	17.1271	14.7031	0	16.3292	7.89392	7.43144	8.62097	10.1161	15.4707	6.33195	20.3445	17.4996	11.4461	19.6934	6.26932	15.3078	14.5478	16.9745	16.1392	13.7778	0	9.44776	8.39304	6.10291	14.9876	0	6.02883	15.4806	19	6	19	52	13	27	7	0	0	13	20	15	9	26	19	0	25	10	7	15	8	12	6	21	13	12	17	7	13	15	16	15	12	0	11	7	5	10	0	5	11	middle
61	hsa-miR-365b-3p	TAATGCCCCTAAAAATCCTTAT	up	1.21087	0.276047	0.0271126	1589.74	1924.97	1420.8	1849.23	2045.62	1805.59	1996.07	2158.3	2237.63	1565.37	1235.19	1551.93	2167.65	1311.66	1931.01	2018.36	2860.15	2382.86	2124.43	2089.52	1780.89	1896.61	1284.74	972.718	2550.72	1828.58	2391.39	2012.14	2505.12	1496.58	1159.86	1661.36	2226.84	1764.02	1624.05	1870.08	1978.88	1518.54	2251.36	1715.33	894.06	1170.8	924.615	1227.5	1082.5	3434	3334	2131	2838.5	2975	1680.5	1484	2277.5	2566.5	992.5	2609.5	3064	3696	1985.5	3252.5	2647	1677.5	3300	1016	754.5	2417	1887.5	1776.5	2109.5	2162.5	1671	985	1713	2099	1639.5	1414.5	1453.5	2304	1266.5	1844.5	1144.5	398.5	971	657	middle
315	hsa-miR-3065-5p	TCAACAAAATCACTGATGCTGGA	up	1.21099	0.276186	0.162869	196.874	238.413	181.724	174.246	244.831	243.706	248.221	142.949	174.498	136.929	126.515	209.195	192.567	272.243	231.617	214.088	208.939	238.826	208.361	221.03	144.382	328.172	257.96	229.482	204.733	477.612	413.261	130.677	580.376	185.393	230.795	197.85	207.937	108.671	126.296	70.7633	160.612	175.055	328.336	157.369	356.726	260.445	189.989	157	102	411	450	265	188	232	147	152	307	228	206	313	325	270	199	319	280	136	571	204	178	194	493	307	137	501	207	196	204	196	101	110	55	187	146	269	105	159	216	135	middle
1444	PC-3p-40088_114	TATGCCTGTCTTTGCAATCAAT	up	1.21205	0.277447	0.700524	2.33814	2.83394	5.78739	10.2498	0	3.24941	5.62009	0	0	0	0	0	6.75674	0	5.91993	8.56354	0	0	0	0	0	3.44839	0	7.73533	9.49792	9.68787	0	0	0	7.16494	0	6.78898	8.48723	0	0	10.2928	0	0	0	0	0	0	0	5	6	0	6	6	0	0	0	0	0	8	0	8	13	0	0	0	0	0	6	0	6	9	10	0	0	0	8	0	7	8	0	0	8	0	0	0	0	0	0	0	middle
168	hsa-miR-874-5p	CGGCCCCACGCACCAGGGTAAGA	up	1.21322	0.278846	0.0878634	283.729	344.227	275.48	425.366	416.391	322.775	223.867	399.953	321.166	423.829	390.366	421.116	271.959	302.639	399.596	424.225	222.869	417.646	363.162	383.645	381.127	206.903	265.547	296.521	373.585	137.568	426.722	557.999	242.113	278.537	234.327	321.991	154.892	505.696	381.185	169.832	377.91	377.687	134.264	239.801	273.715	352.084	170.287	238	249	699	596	239	526	427	455	469	618	322	229	540	644	288	348	556	486	359	360	210	230	354	142	317	585	209	311	199	332	146	470	332	132	440	315	110	160	122	292	121	middle
1147	hsa-mir-1264-p5	AGGTCCTCAATAAGTATTTGTT	up	1.21383	0.27957	0.449297	9.40809	11.4198	5.78739	27.3328	18.4665	22.2043	9.36682	0	13.5386	7.45193	16.6467	12.9469	7.60134	6.60785	9.61989	17.1271	0	7.20079	24.1672	13.4197	13.8012	16.0925	15.1741	9.02455	13.7192	0	6.73063	14.3077	0	11.643	11.7752	13.578	24.4008	15.0633	24.1111	0	6.01221	11.9901	6.10291	0	0	0	7.03664	5	16	31	41	10	0	18	8	20	19	9	5	13	26	0	6	37	17	13	28	12	7	13	0	5	15	0	13	10	14	23	14	21	0	7	10	5	0	0	0	5	middle
1415	PC-3p-44596_93	CCCGTCTGACCGTCCCCGCCCAGT	up	1.21453	0.280394	0.673967	2.53288	3.07625	0	8.54149	4.16987	0	10.3035	5.32257	3.76073	0	12.485	12.2655	6.75674	0	0	3.29367	0	0	3.91901	0	0	7.47151	0	0	0	0	0	4.76922	0	0	0	0	5.30452	5.37975	5.74073	0	0	0	8.54407	10.4913	0	0	0	0	5	7	0	11	7	5	0	15	18	8	0	0	5	0	0	6	0	0	13	0	0	0	0	0	5	0	0	0	0	5	5	5	0	0	0	7	7	0	0	0	middle
523	hsa-miR-766-3p	ACTCCAGCCCCACAGCCTCAGC	up	1.21494	0.280883	0.251535	769.025	934.318	609.991	1182.14	2230.88	1331.17	573.249	763.409	805.548	923.108	1531.5	1433.02	548.985	684.573	1258.73	1200.21	455.024	598.866	1155.45	922.8	1062.7	462.084	748.589	799.318	923.409	366.201	759.216	1355.41	540.99	743.363	718.29	984.401	481.65	1719.37	1157.33	349.956	979.132	1383.65	183.087	506.58	367.944	499.187	692.406	527	692	3745	2458	612	1004	1071	991	1840	2103	650	518	1701	1822	588	499	1769	1169	1001	804	592	620	875	378	564	1421	467	830	610	1015	454	1598	1008	272	1140	1154	150	338	164	414	492	middle
596	hsa-miR-495-5p	GAAGTTGCCCATGTTATTTTCG	up	1.21592	0.28205	0.295905	11.7293	14.2619	15.0472	18.7913	14.8924	21.1212	11.2402	19.0092	15.0429	26.0818	11.6527	10.9027	8.44593	21.1451	14.7998	15.8096	5.41695	9.60105	14.3697	20.5242	19.1094	4.59785	18.9676	16.7599	6.33195	10.6567	10.769	12.4	11.5844	0	16.4853	18.4272	7.42633	9.68355	14.9259	6.43302	17.1777	20.3831	0	16.4863	0	24.1153	12.666	13	11	25	39	12	25	20	28	14	16	10	16	20	24	7	8	22	26	18	8	15	13	6	11	8	13	10	0	14	19	7	9	13	5	20	17	0	11	0	20	9	middle
512	hsa-miR-320a-3p	AAAAGCTGGGTTGAGAGGGCGA	up	1.21659	0.282839	0.237304	9519.34	11581.1	11182.4	12221.8	11729.6	14108.1	3658.12	16125.6	10626	10879.8	7597.4	12580.8	6861.92	15147.9	9331.82	10082.3	28170	16148.3	11358	13596	11047	5086.01	12710.1	10271.4	12478	2609.13	10284.7	16575.8	10221.7	7087.3	10304	15057.3	2913.56	7312.38	11084.2	2837.49	8836	7455.33	5021.17	8545.49	23655.5	10428.3	12732.7	9660.96	7154.4	19690.6	26050.5	3905.4	21207.6	14127.6	11679.9	9127.8	18462.7	8124.53	11462.1	12610.7	15305.6	36402.4	13455.5	17389.1	17223.4	10405.7	8849.37	10051.4	7967.1	11823.8	2693.19	7640.2	17377.8	8823.72	7913.31	8750.6	15525.4	2746.3	6796.21	9654	2205.41	10287.7	6217.93	4113.75	5701.72	10543.7	8648.72	9047.39	high
1492	hsa-miR-214-3p	ACAGCAGGCACAGACAGGCAGT	up	1.2173	0.283687	0.744728	28.1631	34.283	56.7164	11.9581	13.1053	55.7815	0	0	4.51287	13.9724	8.32336	0	19.4256	105.726	14.7998	28.9843	20.1201	38.4042	33.9648	86.0438	11.678	10.3452	78.3995	121.187	0	93.0035	51.1528	19.0769	28.9609	22.3904	12.9528	4.84927	0	0	21.8148	0	24.9077	27.5771	0	0	249.035	9.64612	21.1099	49	7	22	103	0	0	6	15	10	0	23	80	20	44	26	32	52	109	11	18	62	94	0	96	38	20	25	25	11	5	0	0	19	0	29	23	0	0	111	8	15	middle
1531	hsa-miR-6859-3p_L+2R-2	CCTGACCCCCATGTCGCCTCTGT	up	1.21861	0.285241	0.775414	2.0844	2.54008	0	0	0	2.70784	4.68341	0	0	0	0	0	10.1351	0	3.69996	3.29367	11.6077	0	0	0	0	18.9661	0	0	0	8.71908	0	4.76922	0	0	0	6.78898	5.30452	0	0	0	0	0	17.0881	0	0	0	0	0	0	0	5	5	0	0	0	0	0	12	0	5	5	15	0	0	0	0	33	0	0	0	9	0	5	0	0	0	7	5	0	0	0	0	0	14	0	0	0	0	middle
141	hsa-miR-7-2-3p_L+1R-2	ACAACAAATCCCAGTCTACCT	up	1.21922	0.285961	0.0764445	102.002	124.363	84.4959	122.997	156.072	141.891	140.502	78.3178	178.259	128.546	104.874	195.567	122.466	88.5452	183.518	169.953	53.3956	93.6103	126.715	92.3589	157.122	109.199	123.922	95.4024	122.418	153.068	152.112	110.646	71.823	141.508	74.184	102.804	171.866	120.506	97.5925	79.7695	145.152	100.717	101.308	115.404	22.4356	67.5229	87.2544	73	72	262	262	150	103	237	138	126	287	145	67	248	258	69	78	194	117	148	190	98	74	116	158	113	116	62	158	63	106	162	112	85	62	169	84	83	77	10	56	62	middle
133	hsa-miR-424-5p_R-1	CAGCAGCAATTCATGTTTTGA	up	1.22067	0.287678	0.066034	852.317	1040.4	657.448	772.15	685.645	1466.57	1516.49	717.026	955.225	925.903	597.618	706.63	854.728	1337.43	1181.03	1290.46	1057.08	1105.32	937.95	1699.56	870.54	601.744	1192.43	1425.88	798.881	1073.42	1106.52	948.122	1609.07	990.553	765.391	567.364	732.024	1096.39	624.592	1237.71	1177.53	592.309	461.38	644.465	1305.75	1117.74	619.225	568	452	1151	2708	1619	943	1270	994	718	1037	1012	1012	1596	1959	1366	921	1436	2153	820	1047	943	1106	757	1108	822	994	1389	1106	650	585	690	1019	544	962	1371	494	378	430	582	927	440	middle
1630	hsa-miR-5586-5p	TATCCAGCTTGTTACTATATGC	up	1.2207	0.287706	0.85822	0.435922	0.532129	0	0	0	0	0	0	0	6.52044	0	3.40709	0	0	4.43995	0	0	0	0	0	0	0	0	0	0	0	0	0	0	0	0	0	0	0	0	0	0	0	6.10291	0	0	0	0	0	0	0	0	0	0	0	7	0	5	0	0	6	0	0	0	0	0	0	0	0	0	0	0	0	0	0	0	0	0	0	0	0	0	0	0	5	0	0	0	0	low
149	hsa-miR-381-5p_R+1	AGCGAGGTTGCCCTTTGTATATT	up	1.22258	0.289933	0.0827912	75.8856	92.7765	108.803	112.748	63.7394	71.487	87.1114	69.1934	107.557	90.3547	52.4372	78.363	59.1215	111.012	137.638	119.231	49.5264	84.0092	88.1777	119.988	108.287	89.6581	115.07	140.525	123.473	65.8775	114.421	89.6614	47.4959	63.5888	83.6042	69.8295	90.1769	124.81	112.518	65.6168	94.4776	113.906	53.7056	47.9602	20.1921	53.0537	68.9591	94	66	107	132	93	91	143	97	63	115	70	84	186	181	64	70	135	152	102	156	91	109	117	68	85	94	41	71	71	72	85	116	98	51	110	95	44	32	9	44	49	middle
1389	PC-5p-36909_132	ACACTCATCAACTGTGCCTGACA	up	1.22303	0.290457	0.650076	2.58765	3.16477	0	0	0	5.1449	0	5.70276	4.1368	2.32873	2.49701	2.72567	8.02363	0	1.84998	4.9405	6.96465	0	5.22535	2.76287	2.65409	5.45995	0	0	0	8.23469	0	0	16.7973	0	7.06514	2.42463	0	2.68987	0	3.85981	0	0	13.4264	3.74689	0	3.01441	0	0	0	0	9.5	0	7.5	5.5	2.5	3	4	9.5	0	2.5	7.5	9	0	8	3.5	2.5	9.5	0	0	0	8.5	0	0	14.5	0	6	2.5	0	2.5	0	3	0	0	11	2.5	0	2.5	0	middle
58	hsa-miR-664a-3p	TATTCATTTATCCCCAGCCTACA	up	1.22383	0.291397	0.0259558	1241.99	1519.98	1549.86	1643.38	1370.1	1493.64	1447.17	1274.38	1715.64	1086.12	999.636	981.922	1331.08	1156.37	1915.84	2004.53	1485.02	1896.21	1474.85	1919.01	1279.27	1130.5	1464.3	1688.88	2090.6	1864.91	1834.77	1527.11	1414.45	960.102	1064.48	911.662	1070.45	1467.6	1243.44	890.33	2072.5	1954.38	1137.58	828.812	1292.29	1175.62	1318.67	1339	962	2300	2758	1545	1676	2281	1166	1201	1441	1576	875	2589	3043	1919	1580	2258	2431	1205	1967	1158	1310	1981	1925	1363	1601	1221	1072	904	940	1009	1364	1083	692	2413	1630	932	553	576	975	937	middle
1516	PC-5p-55614_61	CAAATGAGAACCCAGATATCT	up	1.22633	0.294344	0.764193	1.3749	1.68608	0	0	4.16987	0	0	10.6451	0	0	0	4.0885	0	0	0	0	0	0	6.53168	0	6.36981	0	0	0	13.7192	0	0	0	0	0	0	0	0	0	0	7.71963	4.29444	0	0	0	0	7.23459	0	0	0	7	0	0	14	0	0	0	6	0	0	0	0	0	0	10	0	6	0	0	0	13	0	0	0	0	0	0	0	0	0	0	6	5	0	0	0	0	6	0	middle
1088	hsa-miR-365a-5p_R+1	AGGGACTTTTGGGGGCAGATGTGT	up	1.23089	0.299706	0.400356	14.5098	17.86	6.94487	18.7913	35.7417	30.8694	5.62009	23.5714	24.8208	33.5337	33.2935	34.7523	12.6689	7.92942	17.0198	23.0557	19.3462	18.002	17.6355	14.9985	11.678	2.87366	0	0	8.4426	0	25.5764	29.5692	25.4856	25.9729	18.8404	22.3066	7.42633	24.7468	29.8518	6.43302	10.3066	28.7761	0	28.4764	0	0	0	6	11	60	57	6	31	33	36	40	51	15	6	23	35	25	15	27	19	11	5	0	0	8	0	19	31	22	29	16	23	7	23	26	5	12	24	0	19	0	0	0	middle
1622	hsa-miR-4743-5p_L+1R-3	CTGGCCGGATGGGACAGGAGG	up	1.23164	0.300582	0.852137	0.554202	0.682578	0	0	6.55265	0	0	0	0	0	0	8.17701	0	0	3.69996	0	0	0	0	0	0	0	0	0	0	0	0	0	0	0	0	7.75883	0	0	0	0	0	0	0	0	0	0	0	0	0	11	0	0	0	0	0	0	12	0	0	5	0	0	0	0	0	0	0	0	0	0	0	0	0	0	0	0	8	0	0	0	0	0	0	0	0	0	0	0	low
636	PC-3p-8037_1359	TTTTTTGCTGGAACATTTCTGGA	up	1.23242	0.301495	0.313306	83.9984	103.521	52.0865	189.621	84.5887	182.508	166.729	28.1336	59.4195	69.8619	20.8084	95.3984	69.2566	88.5452	56.9794	75.7544	78.1588	93.6103	60.7447	132.618	45.6503	177.592	37.9353	78.6425	64.3748	352.638	144.036	114.461	174.924	140.612	87.1368	76.6184	6.36542	83.9241	143.518	7.71963	86.7476	50.3583	120.838	149.876	134.614	14.4692	73.1811	45	111	142	337	178	37	79	75	25	140	82	67	77	115	101	78	93	168	43	309	30	61	61	364	107	120	151	157	74	79	6	78	125	6	101	42	99	100	60	12	52	middle
143	hsa-miR-143-3p_R+1	TGAGATGAAGCACTGTAGCTCT	up	1.23408	0.303436	0.0793827	64196.6	79223.8	48085.1	59096.8	55947.1	48280.8	86808.9	77698.9	80445.7	51375.5	68606.2	53673.9	62644.3	71716.3	102117	90414.5	49306.6	112259	105913	160476	102987	72883.4	44657.4	135422	28663.7	120155	69620.3	92650.8	87136.4	49285.8	54945.6	60441.3	41117.5	60689	81428.8	36641.2	113894	97757.4	38635.1	70471.5	65601.8	57943.1	69900.6	41543	34594	93919	89150	92677	102186	106955	55154	82426	78768	74171	54266	137998	137255	63716	93539	162153	203291	97008	126813	35316	105042	27161	124026	51719	97134	75219	55030	46662	62320	38757	56405	70922	28479	132607	81532	31653	47020	29240	48055	49669	high
1337	PC-3p-30583_183	CAACCCCACCTCGGCCCCCAGT	up	1.2354	0.304983	0.600287	3.40437	4.20578	0	0	17.2752	12.9976	0	4.5622	0	0	12.485	3.40709	6.75674	0	10.3599	5.9286	0	0	3.26584	0	5.30817	3.44839	7.58705	0	0	5.81272	6.73063	7.63076	0	4.47809	0	5.81912	0	8.6076	10.3333	6.43302	0	11.9901	0	0	0	0	0	0	0	29	24	0	6	0	0	15	5	8	0	14	9	0	0	5	0	5	6	6	0	0	6	5	8	0	5	0	6	0	8	9	5	0	10	0	0	0	0	0	middle
386	hsa-miR-193a-5p	TGGGTCTTTGCGGGCGAGATGA	up	1.23717	0.307045	0.179733	286.497	354.445	403.96	273.328	242.448	379.098	109.592	309.47	288.824	323.228	245.539	286.195	369.932	367.396	241.977	244.39	932.489	294.032	348.792	333.124	436.332	244.261	417.288	311.992	365.142	109.473	387.685	493.138	810.905	203.305	243.747	379.213	148.527	200.127	239.963	173.692	266.255	194.239	299.042	302.749	684.287	259.24	416.569	349	160	407	700	117	407	384	347	295	420	438	278	327	371	1205	245	534	422	411	425	330	242	346	113	288	517	700	227	207	391	140	186	209	135	310	162	245	202	305	215	296	middle
1057	hsa-miR-5683	TACAGATGCAGATTCTCTGACTTC	up	1.2384	0.308481	0.379215	123.353	152.76	98.3856	59.7904	328.824	59.5725	79.6179	46.3824	39.1116	195.613	393.695	80.4073	63.3445	51.5412	268.617	86.9529	133.876	146.416	167.211	296.812	236.744	191.96	63.2254	68.3288	246.946	266.416	337.878	60.0922	56.7634	211.366	63.5863	31.0353	73.2024	351.836	96.4443	42.458	257.666	149.876	158.676	74.9378	11.2178	72.3459	132.289	85	35	552	110	85	61	52	210	473	118	75	39	363	132	173	122	256	376	223	334	50	53	234	275	251	63	49	236	54	32	69	327	84	33	300	125	130	50	5	60	94	middle
1482	hsa-miR-541-3p	TGGTGGGCACAGAATCTGGACT	up	1.24107	0.31159	0.735675	1.43553	1.7816	0	0	0	7.04038	0	0	8.2736	10.2464	9.98804	4.0885	0	0	0	3.29367	0	0	0	0	0	5.17258	0	0	0	0	0	0	0	5.37371	0	8.72868	0	0	0	0	0	5.99503	0	0	0	0	0	0	0	0	13	0	0	11	11	12	6	0	0	0	5	0	0	0	0	0	9	0	0	0	0	0	0	0	6	0	9	0	0	0	0	0	5	0	0	0	0	0	middle
1515	hsa-miR-6514-5p_R-1	TATGGAGTGGACTTTCAGCTGG	up	1.24281	0.31361	0.764004	1.02034	1.2681	5.78739	0	4.76556	2.70784	0	0	0	0	4.16168	3.40709	0	0	0	3.9524	6.1908	0	3.26584	0	0	0	0	0	0	0	0	0	0	0	0	0	0	0	5.74073	0	0	0	8.54407	0	0	0	0	5	0	8	5	0	0	0	0	5	5	0	0	0	6	8	0	5	0	0	0	0	0	0	0	0	0	0	0	0	0	0	0	5	0	0	0	7	0	0	0	0	low
470	PC-3p-11419_832	CTCGCCCTGTCTCCCGCTAGT	up	1.24309	0.313936	0.210492	28.5297	35.4651	30.0944	52.9572	15.4881	34.6604	35.5939	50.1842	44.3766	33.5337	32.4611	42.2479	55.7431	30.3961	44.3995	11.8572	44.8833	6.00066	19.5951	19.7348	28.6641	59.7721	31.6127	6.44611	60.1535	61.0336	17.4996	53.4153	34.7531	34.9291	36.5032	49.4625	60.4715	10.7595	6.88888	48.891	30.9199	28.7761	28.0734	23.9801	11.2178	14.4692	14.0733	26	31	26	64	38	66	59	36	39	62	66	23	60	18	58	5	30	25	27	104	25	5	57	63	13	56	30	39	31	51	57	10	6	38	36	24	23	16	5	12	10	middle
391	hsa-miR-2682-3p_L+1R-2	ACGCCTCTTCAGCGCTGTCTT	up	1.24468	0.315778	0.180786	130.433	162.348	148.157	121.289	216.833	164.095	151.742	136.106	166.224	227.284	200.593	227.593	94.5944	128.192	170.198	195.644	31.7278	150.016	119.53	236.818	285.58	82.1866	135.302	170.177	160.409	147.256	161.535	238.461	115.844	102.1	65.9413	238.584	126.248	281.899	229.629	87.4891	138.281	193.04	63.4702	74.9378	22.4356	104.902	97.1057	128	71	364	303	162	179	221	244	241	334	112	97	230	297	41	125	183	300	269	143	107	132	152	152	120	250	100	114	56	246	119	262	200	68	161	161	52	50	10	87	69	middle
83	hsa-miR-629-5p_R+1	TGGGTTTACGTTGGGAGAACTT	up	1.246	0.317301	0.0401069	393.282	490.028	288.212	558.613	490.257	515.573	288.498	583.962	460.313	581.251	522.707	573.753	409.628	354.181	526.874	443.987	536.278	430.847	404.311	557.311	867.355	370.127	316.127	309.413	484.394	240.259	627.295	618.092	871.144	480.947	309.689	443.223	205.815	423.924	621.147	199.424	500.731	532.359	266.087	499.086	361.214	348.466	313.834	249	327	823	952	308	768	612	624	628	842	485	268	712	674	693	359	619	706	817	644	250	240	459	248	466	648	752	537	263	457	194	394	541	155	583	444	218	333	161	289	223	middle
1136	hsa-miR-10527-5p	AAAGCAAATGTTGGGTGAACGGC	up	1.2468	0.318228	0.437621	7.70221	9.6031	15.0472	20.4996	16.0838	14.6223	4.68341	8.36404	13.5386	0	11.6527	0	5.06756	10.5726	9.61989	3.9524	27.0847	6.00066	13.0634	12.6303	8.49308	9.77043	15.1741	21.9168	0	0	0	11.4461	0	0	5.88762	13.578	7.42633	6.4557	6.88888	0	5.15332	23.9801	19.5293	10.4913	0	8.44036	0	13	12	27	27	5	11	18	0	14	0	6	8	13	6	35	5	20	16	8	17	12	17	0	0	0	12	0	0	5	14	7	6	6	0	6	20	16	7	0	7	0	middle
1322	hsa-miR-6762-3p_L+1R-2	CTGGCTGCTTCCCTTGGTCTCC	up	1.24925	0.321064	0.586443	4.88631	6.10423	0	0	17.2752	8.66509	4.68341	10.6451	3.76073	0	14.1497	25.8939	8.44593	0	3.69996	5.26987	0	0	6.53168	0	5.30817	20.1156	0	0	5.27662	14.5318	0	4.76922	5.79218	9.85179	0	7.75883	11.6699	5.37975	0	15.4393	0	0	18.3087	0	0	0	0	0	0	29	16	5	14	5	0	17	38	10	0	5	8	0	0	10	0	5	35	0	0	5	15	0	5	5	11	0	8	11	5	0	12	0	0	15	0	0	0	0	middle
449	hsa-miR-561-5p	ATCAAGGATCTTAAACTTTGCC	up	1.24988	0.321791	0.201383	24.0384	30.0451	8.10235	22.2079	20.8493	29.7862	37.4673	27.3732	20.3079	40.0541	29.9641	29.3009	38.0067	14.5373	42.1795	28.9843	17.7985	22.8025	21.5546	30.7863	36.0956	22.9893	29.0837	19.3383	23.2171	52.3145	20.1919	28.6153	97.3086	25.0773	20.0179	4.84927	8.48723	26.8987	12.6296	15.4393	36.0733	49.1593	31.7351	23.9801	40.3841	27.7326	14.0733	7	13	35	55	40	36	27	43	36	43	45	11	57	44	23	19	33	39	34	40	23	15	22	54	15	30	84	28	17	5	8	25	11	12	42	41	26	16	18	23	10	middle
1067	hsa-miR-6803-3p	TCCCTCGCCTTCTCACCCTCAG	up	1.25362	0.326099	0.390834	26.1752	32.8137	13.8897	25.6245	29.7848	25.9953	44.024	24.3318	53.4023	19.5613	23.3054	24.531	43.9188	13.2157	22.9397	32.9367	34.0494	8.40092	20.2482	16.5772	18.0478	74.7151	21.4966	14.1814	31.6597	139.505	33.6532	40.0615	35.9115	25.0773	14.1303	39.764	84.8723	9.68355	10.3333	54.0374	22.3311	16.7861	35.3969	22.4813	0	13.2634	18.2953	12	15	50	48	47	32	71	21	28	36	52	10	31	50	44	7	31	21	17	130	17	11	30	144	25	42	31	28	12	41	80	9	9	42	26	14	29	15	0	11	13	middle
484	hsa-miR-544a_1ss22CT	ATTCTGCATTTTTAGCAAGTTT	up	1.25812	0.331268	0.219136	29.1439	36.6665	62.5038	0	23.8278	33.5772	56.2009	22.0507	35.3508	49.369	25.8024	27.2567	43.9188	44.9334	51.0594	50.0638	12.3816	28.8032	19.5951	39.4696	15.9245	16.0925	51.8449	78.6425	35.881	62.0023	37.6916	39.1076	26.644	48.3633	30.6156	6.78898	58.3497	64.557	13.7778	24.4455	36.9322	29.9752	15.8676	25.4789	0	28.9384	23.9246	54	0	40	62	60	29	47	53	31	40	52	34	69	76	16	24	30	50	15	28	41	61	34	64	28	41	23	54	26	7	55	60	12	19	43	25	13	17	0	24	17	middle
1523	hsa-miR-1262	ATGGGTGAATTTGTAGAAGGAT	up	1.25839	0.331576	0.769273	1.12735	1.41864	5.78739	0	0	0	0	0	0	0	0	0	0	0	0	0	0	0	5.87852	8.68332	6.36981	0	0	0	0	0	0	0	11.5844	0	0	0	0	0	0	0	8.58887	7.19404	0	0	0	0	0	5	0	0	0	0	0	0	0	0	0	0	0	0	0	0	0	9	11	6	0	0	0	0	0	0	0	10	0	0	0	0	0	0	0	10	6	0	0	0	0	0	middle
1311	hsa-miR-223-5p_R+1	CGTGTATTTGACAAGCTGAGTTG	up	1.25901	0.332292	0.577385	5.03148	6.3347	0	0	12.5096	16.247	0	5.32257	3.76073	6.52044	0	9.53984	0	0	5.17994	8.56354	19.3462	13.2014	7.83802	0	0	7.47151	7.58705	7.73533	7.38727	8.71908	6.73063	0	17.3765	0	0	4.84927	11.6699	0	0	0	25.7666	8.39304	8.54407	0	11.2178	0	0	0	0	21	30	0	7	5	7	0	14	0	0	7	13	25	11	12	0	0	13	6	6	7	9	5	0	15	0	0	5	11	0	0	0	30	7	7	0	5	0	0	middle
50	hsa-miR-501-5p_R+2	AATCCTTTGTCCCTGGGTGAGAGT	up	1.25965	0.333019	0.0219834	52.8457	66.5669	52.0865	81.9983	107.225	44.4086	63.6944	48.6635	64.6845	70.7934	34.1258	64.7347	59.1215	63.4354	59.9393	69.167	88.9927	72.0079	62.7042	62.362	56.2666	80.4624	64.4899	43.8335	61.2088	80.4093	68.6525	111.6	60.2387	39.4072	45.9234	56.2515	84.8723	47.3418	64.2962	42.458	60.981	49.1593	47.6027	22.4813	80.7683	34.9672	63.3298	45	48	180	82	68	64	86	76	41	95	70	48	81	105	115	60	96	79	53	140	51	34	58	83	51	117	52	44	39	58	80	44	56	33	71	41	39	15	36	29	45	middle
1123	PC-5p-21564_324	CCGGCCACGCGCCTCTGTCTTG	up	1.26048	0.333977	0.42596	7.88988	9.94506	11.5748	0	5.95695	4.87411	21.5437	12.9262	12.7865	5.58895	4.16168	6.81417	9.29052	7.92942	12.5799	7.24607	6.1908	6.00066	11.757	8.68332	7.43144	32.185	17.7031	0	8.4426	21.3133	6.73063	9.53845	9.26749	8.06056	12.9528	9.69854	27.5835	0	0	12.866	4.29444	10.7911	7.32349	0	0	0	16.8879	10	0	10	9	23	17	17	6	5	10	11	6	17	11	8	5	18	11	7	56	14	0	8	22	5	10	8	9	11	10	26	0	0	10	5	9	6	0	0	0	12	middle
1604	PC-3p-84530_24	TAATTTCTGTTTTTCTCTTACA	up	1.26103	0.334598	0.835027	0.435922	0.549709	0	0	0	0	0	0	0	0	0	0	0	0	0	3.29367	0	0	0	0	0	4.59785	0	0	0	0	0	0	6.95062	0	0	0	0	0	0	0	0	0	6.10291	0	0	0	0	0	0	0	0	0	0	0	0	0	0	0	0	0	5	0	0	0	0	0	8	0	0	0	0	0	0	6	0	0	0	0	0	0	0	0	0	5	0	0	0	0	low
1137	hsa-miR-1234-3p_R+1	TCGGCCTGACCACCCACCCCACA	up	1.26335	0.337256	0.438071	7.66414	9.6825	5.78739	20.4996	11.9139	9.74822	16.8603	9.88478	6.01717	6.52044	14.9821	4.76992	22.804	0	10.3599	3.9524	12.3816	8.40092	3.26584	0	8.49308	18.9661	0	6.44611	8.4426	25.1885	12.1151	6.67691	6.95062	19.7036	0	5.81912	27.5835	5.37975	6.88888	0	7.72999	0	10.9852	11.9901	11.2178	0	0	5	12	20	18	18	13	8	7	18	7	27	0	14	6	16	7	5	0	8	33	0	5	8	26	9	7	6	22	0	6	26	5	6	0	9	0	9	8	5	0	0	middle
1537	hsa-miR-6855-3p_R-1	AGACTGACCTTCAACCCCACA	up	1.26581	0.340065	0.782649	0.851029	1.07724	11.5748	0	0	2.70784	0	0	0	0	0	0	6.75674	0	0	0	0	0	0	0	0	8.04624	0	0	0	0	0	0	0	0	7.06514	4.84927	0	0	0	0	0	0	0	0	0	0	0	10	0	0	5	0	0	0	0	0	0	8	0	0	0	0	0	0	0	0	14	0	0	0	0	0	0	0	0	6	5	0	0	0	0	0	0	0	0	0	0	0	middle
406	hsa-miR-188-5p_R+1	CATCCCTTGCATGGTGGAGGGT	up	1.26781	0.342343	0.184757	23.2313	29.453	13.8897	40.9991	31.5718	28.7031	21.5437	40.2995	24.8208	47.5061	25.8024	27.2567	18.581	25.1098	22.1998	44.7939	14.7031	7.20079	48.3345	41.8378	23.356	13.2188	13.9096	36.0982	22.1618	20.3445	37.6916	47.6922	55.6049	27.7641	11.7752	8.72868	20.1572	63.481	31	23.1589	34.3555	20.3831	17.0881	8.99254	17.9485	10.8519	29.5539	12	24	53	53	23	53	33	51	31	40	22	19	30	68	19	6	74	53	22	23	11	28	21	21	28	50	48	31	10	9	19	59	27	18	40	17	14	6	8	9	21	middle
450	hsa-miR-675-3p_R+2	CTGTATGCCCTCACCGCTCAGC	up	1.27392	0.349274	0.201815	13.8845	17.6877	10.4173	15.3747	25.6149	15.7055	22.4804	27.3732	10.53	28.8762	20.8084	18.3983	7.60134	15.8588	25.8997	17.1271	8.51235	12.0013	37.8838	22.103	18.0478	6.32205	12.6451	16.7599	16.8852	6.78151	17.4996	40.0615	0	11.643	17.6629	4.84927	27.5835	11.8354	25.2592	7.71963	12.0244	29.9752	12.2058	7.49378	0	12.0577	14.0733	9	9	43	29	24	36	14	31	25	27	9	12	35	26	11	10	58	28	17	11	10	13	16	7	13	42	0	13	15	5	26	11	22	6	14	25	10	5	0	10	10	middle
260	hsa-miR-522-3p	AAAATGGTTCCCTTTAGAGTGT	up	1.28025	0.35643	0.143773	32.0491	41.0309	56.7164	37.5825	39.3159	21.1212	65.5677	22.811	56.4109	25.1503	29.1318	30.6638	6.75674	43.6118	34.7796	56.6511	14.7031	52.8058	73.1549	59.2044	58.3899	35.6333	44.2578	54.1473	46.4343	33.9075	34.9993	49.5999	24.3272	34.0335	32.9707	11.6382	48.8016	27.9747	53.9629	45.0312	18.8955	73.1394	14.647	19.4838	11.2178	13.2634	43.6272	49	22	66	39	70	30	75	27	35	45	8	33	47	86	19	44	112	75	55	62	35	42	44	35	26	52	21	38	28	12	46	26	47	35	22	61	12	13	5	11	31	middle
520	PC-3p-15743_522	TGATGCCCTCGCCCTCCCTAGT	up	1.28123	0.357533	0.248793	14.1374	18.1133	21.9921	44.4157	23.8278	31.4109	9.36682	10.6451	21.0601	31.6707	14.9821	15.6726	12.6689	15.8588	13.3199	23.7144	6.1908	16.8018	22.8609	22.103	16.9862	12.6441	6.32254	14.1814	23.2171	9.68787	8.07676	32.4307	6.95062	13.4343	25.9055	32.0052	5.30452	22.5949	16.0741	6.43302	26.6255	5.99503	10.9852	0	0	7.23459	25.3319	19	26	40	58	10	14	28	34	18	23	15	12	18	36	8	14	35	28	16	22	5	11	22	10	6	34	6	15	22	33	5	21	14	5	31	5	9	0	0	6	18	middle
1429	hsa-miR-6873-3p_R-3	TTCTCTCTGTCTTTCTCTCT	up	1.28138	0.357698	0.684207	2.89343	3.70758	0	0	0	7.04038	15.9236	0	0	4.65746	0	4.0885	0	0	0	0	0	0	0	0	0	14.3683	0	0	10.5532	24.2197	13.4613	0	5.79218	5.37371	0	0	20.1572	0	0	6.43302	0	0	8.54407	0	0	0	0	0	0	0	13	17	0	0	5	0	6	0	0	0	0	0	0	0	0	0	25	0	0	10	25	10	0	5	6	0	0	19	0	0	5	0	0	7	0	0	0	0	middle
1345	hsa-miR-219b-3p	AGAATTGCGTTTGGACAATCAGT	up	1.28216	0.358577	0.615021	2.31678	2.97048	0	0	3.57417	2.70784	0	6.84331	6.01717	5.58895	4.99402	0	0	0	8.8799	3.29367	8.51235	0	0	20.5242	0	0	0	0	0	0	0	0	9.26749	0	0	8.72868	0	5.37975	8.03703	0	4.29444	5.99503	0	0	0	0	0	0	0	6	5	0	9	8	6	6	0	0	0	12	5	11	0	0	26	0	0	0	0	0	0	0	0	8	0	0	9	0	5	7	0	5	5	0	0	0	0	0	middle
157	hsa-miR-103a-2-5p	AGCTTCTTTACAGTGCTGCCTTG	up	1.2824	0.358852	0.0840776	99.9825	128.218	103.016	133.247	204.919	157.055	75.8712	92.7648	134.634	158.354	114.862	137.646	66.7228	136.122	133.199	189.715	58.8126	127.214	135.206	228.924	167.738	42.5301	139.096	162.442	103.422	49.8925	110.382	160.246	137.854	94.9355	102.445	122.202	61.5324	229.177	95.2962	50.1776	141.716	149.876	48.8232	62.9478	85.2554	89.2266	66.1445	89	78	344	290	81	122	179	170	138	202	79	103	180	288	76	106	207	290	158	74	110	126	98	51.5	82	168	119	106	87	126	58	213	83	39	165	125	40	42	38	74	47	middle
1603	hsa-miR-222-5p_L+2R-2	GGCTCAGTAGCCAGTGTAGATC	up	1.28765	0.364739	0.834296	0.368095	0.473977	0	0	0	0	0	0	0	4.65746	0	0	0	0	8.13991	0	0	0	0	0	0	0	0	0	0	0	0	0	0	0	0	0	0	0	0	0	5.15332	0	0	0	0	0	0	0	0	0	0	0	0	0	5	0	0	0	0	11	0	0	0	0	0	0	0	0	0	0	0	0	0	0	0	0	0	0	0	0	0	6	0	0	0	0	0	0	low
1240	PC-3p-29410_196	CGCCTGTCTCATTCTCTGCAGT	up	1.29162	0.369184	0.514888	3.49188	4.51019	0	0	4.16987	8.66509	14.9869	9.12441	8.2736	5.58895	8.32336	7.49559	7.60134	0	8.8799	4.61114	9.2862	8.40092	0	0	0	6.32205	0	0	5.27662	0	0	4.76922	0	4.47809	7.06514	0	7.42633	0	8.03703	0	6.01221	0	15.8676	0	0	0	0	0	0	7	16	16	12	11	6	10	11	9	0	12	7	12	7	0	0	0	11	0	0	5	0	0	5	0	5	6	0	7	0	7	0	7	0	13	0	0	0	0	middle
443	hsa-miR-143-5p_R-1	GGTGCAGTGCTGCATCTCTGG	up	1.29335	0.371112	0.198371	118.282	152.98	155.102	148.622	86.3758	85.0262	103.972	154.355	103.796	131.34	39.1198	81.7701	127.534	154.624	87.319	81.0243	134.65	285.631	178.315	215.504	87.054	175.868	93.5736	292.653	64.3748	419.485	115.767	197.446	330.154	164.794	50.6335	252.162	79.5678	12.9114	88.4073	82.3427	119.385	75.5374	95.2053	161.866	65.0633	126.605	281.466	134	87	145	157	111	203	138	141	47	120	151	117	118	123	174	238	273	273	82	306	74	227	61	433	86	207	285	184	43	260	75	12	77	64	139	63	78	108	29	105	200	middle
73	hsa-miR-1303_L+1	TTTTAGAGACGGGGTCTTGCTCT	up	1.29402	0.371861	0.0322092	42.3796	54.84	48.6141	90.5397	66.1221	67.1544	39.3406	50.9446	63.9324	57.7525	39.1198	52.4691	44.7634	39.6471	45.1395	58.6273	74.2896	37.2041	62.051	19.7348	74.3144	42.5301	102.425	37.3874	27.4384	47.4705	44.4222	69.6307	77.6152	62.6932	67.1189	47.5228	41.3753	36.5823	50.5184	29.5919	50.6744	39.5672	29.2939	37.4689	13.4614	24.1153	63.3298	42	53	111	124	42	67	85	62	47	77	53	30	61	89	96	31	95	25	70	74	81	29	26	49	33	73	67	70	57	49	39	34	44	23	59	33	24	25	6	20	45	middle
74	hsa-miR-150-5p	TCTCCCAACCCTTGTACCAGTG	up	1.2947	0.372613	0.032215	790.787	1023.83	530.125	1402.51	756.533	652.048	1542.71	1273.62	1004.87	908.204	678.354	707.311	855.573	865.628	474.335	745.687	1597.23	1359.75	951.013	1203.03	1049.96	1321.31	502.01	519.556	834.762	1505.49	1406.7	1607.23	1387.81	873.227	462.767	1074.6	952.692	332.469	603.925	1097.47	540.24	520.369	934.965	902.251	1325.95	611.323	838.768	458	821	1270	1204	1647	1675	1336	975	815	1038	1013	655	641	1132	2064	1133	1456	1524	989	2299	397	403	791	1554	1045	1685	1198	975	393	1108	898	309	526	853	629	434	766	602	591	507	596	middle
617	hsa-miR-193a-3p	AACTGGCCTACAAAGTCCCAGT	up	1.29715	0.37535	0.306822	25.8545	33.5372	5.78739	0	32.1675	22.2043	10.3035	47.1428	16.5472	20.4928	14.9821	34.0709	29.5608	19.8235	34.7796	42.8177	59.5864	25.2028	59.4383	67.0984	84.9308	13.2188	27.8192	9.02455	41.1577	27.126	30.9609	40.0615	89.1996	27.7641	0	8.72868	12.7308	72.0886	8.03703	46.3178	61.8399	32.3732	17.0881	16.4863	42.6277	6.02883	9.8513	5	0	54	41	11	62	22	22	18	50	35	15	47	65	77	21	91	85	80	23	22	7	39	28	23	42	77	31	0	9	12	67	7	36	72	27	14	11	19	5	7	middle
372	hsa-miR-1296-3p_L-1	AGTGGGGCTTCGACCCTAACC	up	1.29814	0.376447	0.174198	15.286	19.8434	18.5196	23.9162	22.6364	27.62	5.62009	24.3318	26.3251	41.9171	26.6348	31.3452	14.3581	14.5373	12.5799	28.3256	10.06	7.20079	10.4507	16.5772	23.356	0	16.4386	19.3383	15.8299	6.78151	18.8458	30.523	41.7037	21.4948	7.06514	13.578	16.9745	33.3544	12.6296	12.866	15.46	31.1742	0	16.4863	11.2178	21.7038	0	16	14	38	51	6	32	35	45	32	46	17	11	17	43	13	6	16	21	22	0	13	15	15	7	14	32	36	24	6	14	16	31	11	10	18	26	0	11	5	18	0	middle
471	hsa-miR-665	ACCAGGAGGCTGAGGCCCCT	up	1.30133	0.379992	0.210497	34.2534	44.5752	47.4566	32.4576	47.0599	50.3658	26.2271	47.9031	26.3251	46.5746	64.0899	71.5488	20.2702	52.8628	59.1993	71.1432	17.0247	16.8018	70.5422	45.7848	72.1911	9.77043	64.4899	54.1473	35.881	18.4069	41.7299	78.2153	15.0597	17.9124	30.6156	37.8243	38.1925	101.139	32.1481	18.0125	48.0977	67.1443	13.4264	7.49378	0	25.3211	42.2199	41	19	79	93	28	63	35	50	77	105	24	40	80	108	22	14	108	58	68	17	51	42	34	19	31	82	13	20	26	39	36	94	28	14	56	56	11	5	0	21	30	middle
648	hsa-miR-1267	CCTGTTGAAGTGTAATCCCCA	up	1.30448	0.383471	0.321048	7.01461	9.1504	8.10235	8.54149	12.5096	3.79098	17.797	0	8.2736	11.1779	10.8204	12.2655	14.3581	6.60785	8.13991	11.8572	9.2862	0	7.83802	7.10453	11.678	16.0925	0	0	9.49792	25.1885	8.07676	7.63076	10.4259	8.95618	12.9528	5.81912	16.9745	0	9.18517	19.2991	4.29444	0	0	13.4888	0	7.23459	0	7	5	21	7	19	0	11	12	13	18	17	5	11	18	12	0	12	9	11	28	0	0	9	26	6	8	9	10	11	6	16	0	8	15	5	0	0	9	0	6	0	middle
1197	hsa-miR-937-3p	ATCCGCGCTCTGACTCTCTGCC	up	1.31141	0.391121	0.484917	6.1132	8.01692	6.94487	0	16.0838	2.70784	13.1135	7.60367	0	5.58895	0	11.5841	13.5135	0	5.91993	9.22227	18.5724	0	7.83802	4.73635	10.6163	22.4145	0	0	0	15.5006	0	8.5846	35.9115	0	0	13.578	15.9136	0	5.74073	14.1527	4.29444	0	24.4116	7.49378	0	0	0	6	0	27	5	14	10	0	6	0	17	16	0	8	14	24	0	12	6	10	39	0	0	0	16	0	9	31	0	0	14	15	0	5	11	5	0	20	5	0	0	0	middle
187	hsa-miR-940	AAGGCAGGGCCCCCGCTCCCC	up	1.31827	0.398641	0.0964364	350.198	461.653	421.322	551.78	748.789	522.613	176.096	523.133	524.998	791.768	724.133	738.656	284.628	392.506	572.754	561.241	179.533	382.842	487.264	423.904	501.091	113.797	289.572	291.364	405.245	80.4093	628.641	919.507	227.053	438.853	328.529	517.902	123.065	715.507	462.703	127.374	453.492	526.364	68.3525	302.749	143.588	300.236	394.052	364	323	1257	965	188	688	698	850	870	1084	337	297	774	852	232	319	746	537	472	198	229	226	384	83	467	964	196	490	279	534	116	665	403	99	528	439	56	202	64	249	280	middle
1567	hsa-miR-548ag	AAAGGTAATTGTGGTTTCTGC	up	1.32237	0.403125	0.801111	0.191918	0.253786	0	0	0	0	0	0	0	0	0	0	2.11148	3.30392	0	0	0	0	0	0	0	1.43683	0	0	0	0	0	0	0	2.68685	0	0	0	0	0	0	0	0	0	0	0	0	0	0	0	0	0	0	0	0	0	0	0	2.5	2.5	0	0	0	0	0	0	0	2.5	0	0	0	0	0	0	0	3	0	0	0	0	0	0	0	0	0	0	0	0	0	low
195	hsa-miR-486-3p	CGGGGCAGCTCAGTACAGGAT	up	1.32483	0.405802	0.10058	12.8644	17.0431	37.618	11.1039	12.8074	21.3919	15.9236	13.3064	16.5472	16.3011	17.0629	10.562	13.0912	13.2157	11.4699	20.4207	12.7685	6.60072	19.2685	29.6022	11.1472	17.2419	17.7031	25.1398	6.85961	15.0162	33.6532	18.1231	16.2181	12.5386	10.009	30.0655	20.1572	13.4494	19.5185	7.07633	11.1655	14.9876	0	17.2357	5.60891	12.6605	5.62932	32.5	6.5	21.5	39.5	17	17.5	22	17.5	20.5	15.5	15.5	10	15.5	31	16.5	5.5	29.5	37.5	10.5	30	14	19.5	6.5	15.5	25	19	14	14	8.5	31	19	12.5	17	5.5	13	12.5	0	11.5	2.5	10.5	4	middle
429	hsa-miR-552-3p_R-1	AACAGGTGACTGGTTAGACA	up	1.32535	0.406374	0.193827	9.42329	12.4892	10.4173	17.083	5.95695	16.7886	11.2402	23.5714	10.53	10.2464	9.1557	11.5841	14.3581	10.5726	19.9798	5.9286	17.0247	9.60105	7.83802	14.9985	5.30817	12.6441	15.1741	9.02455	13.7192	24.2197	17.4996	0	12.7428	13.4343	0	9.69854	0	16.1392	13.7778	18.0125	13.7422	14.3881	14.647	0	0	18.0865	0	9	10	10	31	12	31	14	11	11	17	17	8	27	9	22	8	12	19	5	22	12	7	13	25	13	0	11	15	0	10	0	15	12	14	16	12	12	0	0	15	0	middle
499	PC-3p-10700_906	TCTGTGTTCCGCCCACCCAGT	up	1.3257	0.406757	0.23204	24.5011	32.4812	25.4645	20.4996	59.5695	36.8266	5.62009	28.894	43.6245	41.9171	31.6288	42.9293	12.6689	17.1804	22.9397	56.6511	9.2862	30.0033	64.0105	48.9423	55.205	14.3683	25.2902	27.0737	48.5449	13.563	28.2687	48.6461	17.3765	41.1984	29.4381	34.9147	0	55.9494	19.5185	0	54.1099	52.7563	0	7.49378	0	26.5268	21.1099	22	12	100	68	6	38	58	45	38	63	15	13	31	86	12	25	98	62	52	25	20	21	46	14	21	51	15	46	25	36	0	52	17	0	63	44	0	5	0	22	15	middle
1212	hsa-miR-10395-3p_L+5	TTGGGATGTATTCGTACTGTCTGATG	up	1.32707	0.40824	0.493379	9.68024	12.8463	0	51.2489	4.76556	23.829	27.1638	17.4885	31.5901	53.095	4.16168	14.9912	5.06756	0	16.2798	20.4207	34.0494	0	0	0	0	4.59785	0	0	0	9.68787	0	13.3538	15.0597	14.3299	0	29.0956	5.30452	0	0	6.43302	0	0	6.10291	37.4689	0	7.23459	29.5539	0	30	8	44	29	23	42	57	5	22	6	0	22	31	44	0	0	0	0	8	0	0	0	10	0	14	13	16	0	30	5	0	0	5	0	0	5	25	0	6	21	middle
604	hsa-miR-6720-3p	CGCGCCTGCAGGAACTGGTAGA	up	1.33162	0.413179	0.299896	6.94008	9.24153	0	25.6245	13.1053	15.7055	8.43014	13.6866	12.0343	7.45193	7.49103	8.17701	4.22296	0	19.2398	7.24607	3.86925	0	4.57218	8.68332	11.678	4.59785	12.6451	0	17.9405	12.5942	0	14.3077	16.2181	8.06056	0	11.6382	21.2181	6.4557	14.9259	0	0	7.19404	0	11.9901	0	7.23459	8.44397	0	15	22	29	9	18	16	8	9	12	5	0	26	11	5	0	7	11	11	8	10	0	17	13	0	15	14	9	0	12	20	6	13	0	0	6	0	8	0	6	6	middle
487	PC-3p-8985_1164	TTCGTGAAGCGTTCCATATTTTTT	up	1.33224	0.413859	0.22304	38.2424	50.9482	19.6771	206.704	32.7632	66.0713	94.6049	35.7373	57.1631	94.0806	16.6467	36.7965	33.7837	17.1804	35.5196	67.8496	61.908	0	70.5422	9.47271	24.4176	29.886	25.2902	100.559	51.7109	56.1896	14.8074	79.1691	37.0699	66.2757	87.1368	32.0052	38.1925	39.8101	35.5925	36.0249	5.15332	26.3781	36.6174	74.9378	40.3841	8.44036	8.44397	17	121	55	122	101	47	76	101	20	54	40	13	48	103	80	0	108	12	23	52	20	78	49	58	11	83	32	74	74	33	36	37	31	28	6	22	30	50	18	7	6	middle
1381	hsa-miR-101-2-5p_R+1	TCGGTTATCATGGTACCGATGCT	up	1.3329	0.414566	0.642501	1.4216	1.89484	0	0	2.97848	4.33254	0	0	0	0	0	6.81417	0	0	0	0	0	0	9.14436	7.89392	6.36981	0	0	0	0	0	0	6.67691	6.95062	4.47809	0	0	0	9.68355	5.74073	0	0	0	0	0	0	0	0	0	0	5	8	0	0	0	0	0	10	0	0	0	0	0	0	14	10	6	0	0	0	0	0	0	7	6	5	0	0	0	9	5	0	0	0	0	0	0	0	0	low
119	hsa-miR-12136_R+8	GAAAAAGTCATGGAGGCCATGGGGTT	up	1.33414	0.415915	0.0606072	4592.89	6127.57	4368.32	9045.43	7735.7	6465.78	3737.36	5553.72	5337.98	6316.44	8476.51	4259.54	2522.8	6972.6	8210.21	7950.92	3618.52	6975.16	8677.34	6847.19	4316.61	2282.83	11349	8476.63	3855.1	2669.01	6933.9	8248.85	4241.03	2225.61	6247.94	8280.61	1836.43	7223.93	4219.44	1815.4	6561.9	7528.56	1474.46	3232.82	2822.4	6321.83	4509.08	3774	5295	12986	11939	3990	7304	7097	6781	10184	6251	2987	5276	11095	12070	4676	5812	13285	8674	4066	3972	8975	6575	3653	2755	5151	8648	3661	2485	5306	8538	1731	6714	3675	1411	7640	6279	1208	2157	1258	5243	3204	high
1372	hsa-mir-1255a-p3	CTATCTTCTTTGCTCATCCTTG	up	1.33434	0.416125	0.636397	1.31114	1.7495	0	0	0	4.33254	7.49345	0	0	0	0	4.0885	4.22296	0	0	0	0	0	3.26584	4.73635	0	7.47151	0	0	0	11.6254	0	0	0	0	5.88762	0	6.36542	0	0	0	0	0	6.10291	0	0	0	0	0	0	0	8	8	0	0	0	0	6	5	0	0	0	0	0	5	6	0	13	0	0	0	12	0	0	0	0	5	0	6	0	0	0	0	0	5	0	0	0	0	middle
148	hsa-miR-187-3p_R+1	TCGTGTCTTGTGTTGCAGCCGGT	up	1.33435	0.416133	0.082385	219.131	292.397	376.18	312.618	324.654	458.167	210.753	203.778	185.78	348.378	288.821	316.859	156.25	315.855	293.037	329.367	104.47	210.023	359.243	322.072	269.655	134.487	515.92	568.547	236.393	145.318	333.839	347.2	227.053	189.871	288.493	333.63	128.369	364.747	396.111	108.075	151.164	382.483	79.3378	113.906	11.2178	178.453	341.981	325	183	545	846	225	268	247	374	347	465	185	239	396	500	135	175	550	408	254	234	408	441	224	150	248	364	196	212	245	344	121	339	345	84	176	319	65	76	5	148	243	middle
1249	hsa-miR-4707-3p	AGCCCGCCCCAGCCGAGGTTCT	up	1.33658	0.418548	0.523882	9.08061	12.137	0	11.9581	0	0	16.8603	22.811	0	9.31491	25.8024	20.4425	20.2702	0	12.5799	16.4683	10.8339	0	16.9824	18.9454	31.849	0	6.32254	9.02455	9.49792	5.81272	12.1151	32.4307	17.3765	0	0	0	0	0	0	0	12.0244	10.7911	0	25.4789	58.3326	12.0577	8.44397	0	7	0	0	18	30	0	10	31	30	24	0	17	25	14	0	26	24	30	0	5	7	9	6	9	34	15	0	0	0	0	0	0	0	14	9	0	17	26	10	6	middle
1234	hsa-miR-518b	CAAAGCGCTCCCCTTTAGAGGT	up	1.33999	0.422224	0.509177	2.76633	3.70686	0	0	4.16987	3.24941	7.49345	0	0	5.58895	6.65869	3.40709	5.06756	0	5.17994	6.58734	0	6.00066	3.91901	14.2091	7.43144	0	0	0	0	0	0	9.53845	11.5844	0	0	0	5.30452	6.4557	9.18517	0	4.29444	0	0	13.4888	0	0	0	0	0	7	6	8	0	0	6	8	5	6	0	7	10	0	5	6	18	7	0	0	0	0	0	0	10	10	0	0	0	5	6	8	0	5	0	0	9	0	0	0	middle
222	hsa-miR-378g_R+2	ACTGGGCTTGGAGTCAGAAGGC	up	1.34061	0.422894	0.114574	5.5761	7.4754	7.52361	5.12489	15.7859	10.019	2.3417	3.42165	12.0343	6.98619	10.4042	7.15488	8.86823	10.5726	7.02992	7.57544	4.25617	4.20046	8.1646	10.2621	9.55471	8.33361	4.42578	14.1814	3.69364	4.84393	4.03838	5.24615	5.79218	4.9259	5.29886	10.6684	6.36542	4.84177	9.75925	0	8.58887	8.39304	0	3.74689	0	8.44036	7.03664	6.5	3	26.5	18.5	2.5	4.5	16	7.5	12.5	10.5	10.5	8	9.5	11.5	5.5	3.5	12.5	13	9	14.5	3.5	11	3.5	5	3	5.5	5	5.5	4.5	11	6	4.5	8.5	0	10	7	0	2.5	0	7	5	middle
62	hsa-mir-105-1-p3_1ss22CT	CCACGGATGTTTGAGCATGTGT	up	1.34138	0.423717	0.0274198	15.226	20.4238	19.6771	13.6664	22.0407	23.5582	19.202	21.6705	13.1626	15.3696	27.8833	27.5974	15.625	16.5196	28.1197	28.6549	14.7031	22.2024	10.4507	35.5227	20.1711	17.5293	18.9676	12.8922	24.2725	15.985	24.2303	18.6	23.1687	17.0167	7.06514	17.4574	11.1395	22.5949	17.2222	7.07633	20.1839	20.9826	11.5955	21.732	0	14.4692	24.6283	17	8	37	43.5	20.5	28.5	17.5	16.5	33.5	40.5	18.5	12.5	38	43.5	19	18.5	16	45	19	30.5	15	10	23	16.5	18	19.5	20	19	6	18	10.5	21	15	5.5	23.5	17.5	9.5	14.5	0	12	17.5	middle
63	hsa-mir-105-2-p3_1ss22CT	CCACGGATGTTTGAGCATGTGT	up	1.34138	0.423717	0.0274198	15.226	20.4238	19.6771	13.6664	22.0407	23.5582	19.202	21.6705	13.1626	15.3696	27.8833	27.5974	15.625	16.5196	28.1197	28.6549	14.7031	22.2024	10.4507	35.5227	20.1711	17.5293	18.9676	12.8922	24.2725	15.985	24.2303	18.6	23.1687	17.0167	7.06514	17.4574	11.1395	22.5949	17.2222	7.07633	20.1839	20.9826	11.5955	21.732	0	14.4692	24.6283	17	8	37	43.5	20.5	28.5	17.5	16.5	33.5	40.5	18.5	12.5	38	43.5	19	18.5	16	45	19	30.5	15	10	23	16.5	18	19.5	20	19	6	18	10.5	21	15	5.5	23.5	17.5	9.5	14.5	0	12	17.5	middle
1497	hsa-miR-6734-5p	TTGAGGGGAGAATGAGGTGGAGA	up	1.34256	0.424991	0.750183	2.40382	3.22728	0	0	3.57417	0	0	5.32257	6.01717	0	9.98804	4.76992	0	0	3.69996	0	16.2508	7.20079	9.14436	7.10453	0	0	0	0	7.38727	0	0	6.67691	0	0	0	0	0	0	0	0	0	0	0	0	33.6534	0	0	0	0	6	0	0	7	8	0	12	7	0	0	5	0	21	6	14	9	0	0	0	0	7	0	0	7	0	0	0	0	0	0	0	0	0	0	0	0	15	0	0	middle
1489	hsa-mir-1273c-p3	CAGAGTCTCGTTCTGTTGCCCA	up	1.34651	0.429225	0.741742	1.42511	1.91892	0	0	0	0	13.1135	0	0	0	0	0	0	0	0	0	3.86925	0	0	0	0	21.2651	0	0	0	13.563	0	0	0	0	0	0	5.30452	0	0	0	0	0	14.647	0	0	0	0	0	0	0	0	14	0	0	0	0	0	0	0	0	0	5	0	0	0	0	37	0	0	0	14	0	0	0	0	0	0	5	0	0	0	0	0	12	0	0	0	0	middle
905	hsa-miR-548ah-5p_R+2	AAAAGTGATTGCAGTGTTTGCC	up	1.34775	0.430553	0.332685	3.73291	5.03102	8.10235	0	8.33973	9.20666	6.55677	7.60367	5.26502	0	0	6.81417	0	7.92942	5.91993	5.9286	5.41695	7.20079	9.79753	0	7.43144	4.59785	8.85156	10.3138	0	0	0	4.76922	5.79218	5.37371	7.06514	4.84927	0	9.68355	6.88888	0	11.1655	0	0	0	0	7.23459	0	7	0	14	17	7	10	7	0	0	10	0	6	8	9	7	6	15	0	7	8	7	8	0	0	0	5	5	6	6	5	0	9	6	0	13	0	0	0	0	6	0	middle
646	PC-3p-18779_400	TCCCTCTCCCTCCTTGCTCCTAC	up	1.34996	0.432916	0.320149	19.8163	26.7512	0	64.9153	34.5503	32.4941	29.9738	28.1336	30.838	28.8762	17.4791	29.9824	27.027	0	22.9397	33.5954	22.4416	0	24.8204	7.89392	0	67.8183	8.85156	19.3383	24.2725	74.5966	21.538	46.7384	23.1687	28.6598	0	13.578	59.4106	5.37975	10.3333	36.0249	5.15332	8.39304	58.5879	43.4639	0	0	8.44397	0	38	58	60	32	37	41	31	21	44	32	0	31	51	29	0	38	10	0	118	7	15	23	77	16	49	20	32	0	14	56	5	9	28	6	7	48	29	0	0	6	middle
209	hsa-miR-519a-2-5p_R+1	CCTCTACAGGGAAGCGCTTTCT	up	1.34997	0.432927	0.106886	4.89724	6.61112	4.62991	14.5205	4.16987	6.49882	5.62009	4.18202	8.2736	6.52044	6.24252	8.17701	2.95608	6.60785	7.76991	11.5278	0	5.40059	7.51144	4.73635	11.1472	2.58629	7.58705	3.86767	10.0256	5.81272	6.73063	11.9231	3.47531	8.95618	5.29886	2.42463	11.1395	5.37975	5.74073	3.85981	5.58277	7.79354	4.27203	4.49627	0	3.6173	0	4	8.5	7	12	6	5.5	11	7	7.5	12	3.5	5	10.5	17.5	0	4.5	11.5	6	10.5	4.5	6	3	9.5	6	5	12.5	3	10	4.5	2.5	10.5	5	5	3	6.5	6.5	3.5	3	0	3	0	middle
1022	hsa-miR-1258	AGTTAGGATTAGGTCGTGGAA	up	1.3529	0.43605	0.349462	4.28361	5.79528	6.94487	0	9.53112	4.33254	0	11.4055	8.2736	13.9724	13.3174	11.5841	0	0	12.5799	7.24607	0	0	3.91901	3.94696	6.36981	10.9199	7.58705	0	8.4426	0	9.42289	6.67691	0	0	0	10.6684	0	5.37975	10.3333	0	10.3066	5.99503	0	0	0	6.02883	11.2586	6	0	16	8	0	15	11	15	16	17	0	0	17	11	0	0	6	5	6	19	6	0	8	0	7	7	0	0	0	11	0	5	9	0	12	5	0	0	0	5	8	middle
70	hsa-miR-26a-1-3p	CCTATTCTTGGTTACTTGCACG	up	1.35465	0.437924	0.0296207	15.3753	20.8283	19.6771	23.9162	26.2106	17.8717	33.7205	22.811	19.5558	19.5613	16.6467	19.7611	23.6486	10.5726	22.9397	30.9605	13.1554	15.6017	15.676	22.103	14.8629	31.6102	15.1741	6.44611	16.8852	31.97	30.9609	23.8461	16.2181	19.7036	10.5977	13.578	23.3399	24.7468	24.1111	20.5857	19.7544	10.7911	8.54407	8.99254	11.2178	19.2922	0	17	14	44	33	36	30	26	21	20	29	28	8	31	47	17	13	24	28	14	55	12	5	16	33	23	25	14	22	9	14	22	23	21	16	23	9	7	6	5	16	0	middle
232	hsa-miR-3158-3p	AAGGGCTTCCTCTCTGCAGGAC	up	1.35675	0.44016	0.120258	5.61177	7.61379	4.05117	11.1039	6.2548	8.3943	13.5819	8.36404	12.0343	6.52044	8.73953	9.53984	10.1351	8.5902	1.84998	8.89291	9.67312	0	8.49119	9.07801	6.90062	8.04624	8.21931	4.51228	3.69364	2.42197	12.7882	9.06153	4.63374	10.7474	2.94381	3.87941	6.36542	0	5.16666	7.71963	2.57666	13.7886	4.88232	9.74192	0	7.23459	3.51832	3.5	6.5	10.5	15.5	14.5	11	16	7	10.5	14	12	6.5	2.5	13.5	12.5	0	13	11.5	6.5	14	6.5	3.5	3.5	2.5	9.5	9.5	4	12	2.5	4	6	0	4.5	6	3	11.5	4	6.5	0	6	2.5	middle
1344	hsa-miR-519d-3p_R+1	CAAAGTGCCTCCCTTTAGAGTGT	up	1.36427	0.448128	0.614421	1.12697	1.5375	0	0	0	3.79098	0	0	0	0	0	0	0	0	0	4.61114	0	0	0	5.52575	5.30817	0	0	0	6.33195	0	0	6.67691	9.26749	4.47809	0	0	5.30452	0	0	0	0	5.99503	0	0	0	0	0	0	0	0	7	0	0	0	0	0	0	0	0	0	7	0	0	0	7	5	0	0	0	6	0	0	7	8	5	0	0	5	0	0	0	0	5	0	0	0	0	0	low
1511	PC-3p-93975_18	ACAGCTGGGTTCCTGAATGATT	up	1.36493	0.448824	0.762193	0.461121	0.629397	0	0	4.76556	4.87411	0	0	0	0	0	3.40709	0	0	0	0	0	0	0	3.94696	0	0	0	0	0	0	0	0	0	0	0	0	0	6.4557	0	0	0	0	0	0	0	0	0	0	0	8	9	0	0	0	0	0	5	0	0	0	0	0	0	0	5	0	0	0	0	0	0	0	0	0	0	0	0	0	6	0	0	0	0	0	0	0	0	0	low
139	hsa-miR-493-3p	TGAAGGTCTACTGTGTGCCAGG	up	1.36659	0.450576	0.0746361	23.9618	32.7459	37.0393	23.9162	53.6126	24.9121	4.68341	33.4562	15.0429	23.2873	40.7845	38.1594	32.9391	27.753	44.3995	50.7225	14.7031	22.8025	31.3521	40.259	28.6641	32.7597	61.9609	34.809	21.1065	56.1896	24.2303	39.1076	25.4856	14.3299	29.4381	39.764	5.30452	44.1139	19.5185	12.866	21.4722	19.1841	9.76465	14.9876	13.4614	34.9672	56.2932	32	14	90	46	5	44	20	25	49	56	39	21	60	77	19	19	48	51	27	57	49	27	20	58	18	41	22	16	25	41	5	41	17	10	25	16	8	10	6	29	40	middle
1517	hsa-miR-1225-5p_R-2	GTGGGTACGGCCCAGTGGGG	up	1.36833	0.45242	0.764204	0.502617	0.687748	0	0	0	0	0	3.80184	0	0	7.49103	3.40709	0	0	0	0	3.86925	0	0	0	0	0	0	0	0	0	0	0	0	0	0	0	0	0	0	0	0	0	0	0	0	0	7.03664	0	0	0	0	0	5	0	0	9	5	0	0	0	0	5	0	0	0	0	0	0	0	0	0	0	0	0	0	0	0	0	0	0	0	0	0	0	0	0	0	5	low
1376	hsa-miR-3145-5p_R-1	AACTCCAAACACTCAAAACTC	up	1.37783	0.462394	0.63937	1.48544	2.04668	0	0	0	0	10.3035	3.80184	0	0	4.16168	0	0	0	0	0	3.86925	0	0	0	5.30817	7.47151	0	0	0	20.3445	0	0	0	0	0	5.81912	0	0	0	6.43302	0	0	8.54407	0	0	0	0	0	0	0	0	11	5	0	0	5	0	0	0	0	0	5	0	0	0	5	13	0	0	0	21	0	0	0	0	0	6	0	0	0	5	0	0	7	0	0	0	0	middle
1418	hsa-miR-6818-5p	TTGTGTGAGTACAGAGAGCATC	up	1.37941	0.464053	0.675094	1.17696	1.62351	0	0	4.76556	0	0	3.80184	0	0	16.6467	4.76992	0	0	0	0	0	0	3.26584	0	5.30817	0	0	0	5.27662	0	0	0	0	0	0	0	0	0	8.03703	0	0	0	0	0	0	8.44036	0	0	0	8	0	0	5	0	0	20	7	0	0	0	0	0	0	5	0	5	0	0	0	5	0	0	0	0	0	0	0	0	0	7	0	0	0	0	0	0	7	0	middle
1318	hsa-miR-3167	AGGATTTCAGAAATACTGGTGT	up	1.38188	0.466633	0.582368	1.7435	2.40932	0	0	4.76556	0	0	13.6866	0	6.52044	0	3.40709	5.91215	0	0	3.29367	8.51235	6.00066	0	0	0	0	0	0	0	4.84393	0	0	8.10905	5.37371	0	0	0	0	0	0	0	0	8.54407	10.4913	0	0	0	0	0	8	0	0	18	0	7	0	5	7	0	0	5	11	5	0	0	0	0	0	0	0	5	0	0	7	6	0	0	0	0	0	0	0	0	7	7	0	0	0	middle
640	PC-5p-3263_4733	TGAGGTAGGTTGTATAGT	up	1.38455	0.469412	0.316078	84.1337	116.487	0	99.0812	38.7202	115.354	84.3014	247.119	156.446	135.998	84.8983	147.868	288.006	0	93.979	58.6273	119.947	51.6057	92.0967	14.9985	58.3899	363.805	8.85156	0	179.405	95.9099	168.266	166.923	274.549	226.591	7.06514	29.0956	165.501	26.8987	26.4074	311.358	120.244	14.3881	134.264	106.412	0	9.64612	0	0	58	65	213	90	325	208	146	102	217	341	0	127	89	155	43	141	19	55	633	7	0	170	99	125	175	237	253	6	30	156	25	23	242	140	12	110	71	0	8	0	middle
1237	hsa-miR-642a-3p_R-1	AGACACATTTGGAGAGGGAAC	up	1.39189	0.47704	0.512344	19.0752	26.5505	0	18.7913	7.74404	16.7886	0	64.6312	20.3079	32.6022	12.485	8.85843	12.6689	25.1098	7.39992	19.762	205.844	37.2041	44.4154	41.8378	0	8.62097	7.58705	0	33.7704	0	9.42289	70.5845	10.4259	4.47809	11.7752	5.81912	0	0	0	19.2991	31.7788	11.9901	24.4116	0	118.909	21.7038	16.8879	0	11	13	31	0	85	27	35	15	13	15	19	10	30	266	31	68	53	0	15	6	0	32	0	7	74	9	5	10	6	0	0	0	15	37	10	20	0	53	18	12	middle
291	hsa-miR-1248_R-3	ACCTTCTTGTATAAGCACTGTGCT	up	1.39444	0.479689	0.159426	61.5799	85.8697	119.22	32.4576	11.3182	16.247	206.07	176.405	182.019	66.1359	7.49103	7.49559	130.912	7.92942	27.3797	61.2622	143.162	25.2028	82.9524	57.6256	115.718	127.016	53.1094	65.7503	23.2171	126.911	139.997	61.0461	244.43	23.2861	49.456	71.7692	107.151	35.5063	0	126.087	69.5699	8.39304	36.6174	70.4416	49.3584	80.7863	133.696	103	19	19	30	220	232	242	71	9	11	155	6	37	93	185	21	127	73	109	221	42	51	22	131	104	64	211	26	42	74	101	33	0	98	81	7	30	47	22	67	95	middle
233	hsa-miR-502-5p_L+1R+2	AATCCTTGCTATCTGGGTGCTAGT	up	1.39536	0.480641	0.121214	10.4083	14.5234	0	8.54149	28.5934	23.2874	12.1769	12.9262	19.5558	30.7392	11.6527	29.3009	4.22296	0	11.0999	27.6668	18.5724	7.20079	11.757	12.6303	24.4176	17.2419	0	14.1814	0	17.4382	21.538	18.1231	9.26749	21.4948	11.7752	9.69854	14.8527	9.68355	16.0741	0	11.1655	9.59205	15.8676	19.4838	0	6.02883	0	0	5	48	43	13	17	26	33	14	43	5	0	15	42	24	6	18	16	23	30	0	11	0	18	16	19	8	24	10	10	14	9	14	0	13	8	13	13	0	5	0	middle
590	PC-5p-33022_160	CCGCCGCGGCGGCCGTCGGGT	up	1.40094	0.486393	0.294301	3.00809	4.21415	3.47243	0	10.7225	8.66509	3.27839	4.18202	3.00858	7.45193	6.24252	9.88055	5.48985	0	2.95997	1.9762	8.51235	0	0	0	7.96226	6.03468	3.16127	0	0	0	0	13.8308	6.95062	10.7474	0	4.36434	2.65226	2.68987	2.87037	3.21651	0	0	5.49262	3.74689	0	0	6.33298	3	0	18	16	3.5	5.5	4	8	7.5	14.5	6.5	0	4	3	11	0	0	0	7.5	10.5	2.5	0	0	0	0	14.5	6	12	0	4.5	2.5	2.5	2.5	2.5	0	0	4.5	2.5	0	0	4.5	middle
1491	hsa-mir-663a-p3	CGGTGGGATCCCGCGGCC	up	1.40462	0.490176	0.742928	0.484927	0.681136	5.78739	0	0	0	0	0	0	0	0	3.40709	0	0	0	0	0	0	0	0	0	2.87366	6.32254	0	0	0	0	0	0	0	0	6.78898	0	0	0	0	0	0	0	0	0	0	0	5	0	0	0	0	0	0	0	0	5	0	0	0	0	0	0	0	0	0	5	5	0	0	0	0	0	0	0	0	7	0	0	0	0	0	0	0	0	0	0	0	low
433	PC-3p-26844_228	CCGACACTTCTCAGAATTCTTAT	up	1.41087	0.496585	0.195524	16.851	23.7746	20.8346	25.6245	12.5096	38.4513	53.3909	37.258	10.53	22.3558	53.2695	36.1151	25.3378	7.92942	57.7194	15.8096	49.5264	21.6024	11.757	11.0515	25.4792	31.0355	0	16.7599	18.9958	0	10.769	0	27.8025	27.7641	0	5.81912	47.7407	25.8228	5.74073	12.866	0	16.7861	10.9852	38.9677	0	9.64612	33.7759	18	15	21	71	57	49	14	24	64	53	30	6	78	24	64	18	18	14	24	54	0	13	18	0	8	0	24	31	0	6	45	24	5	10	0	14	9	26	0	8	24	middle
631	hsa-miR-509-3p_R+1	TGATTGGTACGTCTGTGGGTAGA	up	1.41207	0.497807	0.31197	1.29263	1.82528	4.24409	0	1.98565	0.902613	0	2.2811	1.50429	0	7.49103	1.1357	2.53378	2.20262	0	1.53705	0	2.00022	3.48356	2.63131	0	2.4905	0	3.00818	2.46242	0	3.14096	0	4.2476	1.79124	2.35505	0	0	2.51055	3.82715	0	1.71777	2.39801	0	3.4971	0	0	0	3.66667	0	3.33333	1.66667	0	3	2	0	9	1.66667	3	1.66667	0	2.33333	0	1.66667	5.33333	3.33333	0	4.33333	0	2.33333	2.33333	0	2.33333	0	3.66667	2	2	0	0	2.33333	3.33333	0	2	2	0	2.33333	0	0	0	low
1499	PC-3p-92125_19	CCTAGCAGTCTCAGGACACACA	up	1.41703	0.502871	0.752124	0.492063	0.697268	0	0	0	0	0	0	5.26502	0	0	4.0885	0	0	0	0	0	0	0	9.47271	0	0	0	0	0	0	0	0	0	0	0	0	0	0	6.88888	0	0	0	0	0	0	0	0	0	0	0	0	0	0	7	0	0	6	0	0	0	0	0	0	0	12	0	0	0	0	0	0	0	0	0	0	0	0	0	0	6	0	0	0	0	0	0	0	0	low
425	hsa-miR-450a-2-3p_L-1	TTGGGGACATTTTGCATTCAT	up	1.41933	0.505208	0.190792	9.04053	12.8315	11.5748	0	11.3182	14.0808	17.797	9.88478	9.02575	8.38342	9.1557	10.2213	9.29052	40.9687	19.9798	17.7858	13.1554	13.2014	0	0	9.55471	18.3914	27.8192	6.44611	6.33195	21.3133	20.1919	6.67691	13.9012	28.6598	9.42019	6.78898	5.30452	15.0633	5.74073	0	15.46	0	12.2058	19.4838	0	8.44036	0	10	0	19	26	19	13	12	9	11	15	11	31	27	27	17	11	0	0	9	32	22	5	6	22	15	7	12	32	8	7	5	14	5	0	18	0	10	13	0	7	0	middle
116	hsa-miR-519a-3p	AAAGTGCATCCTTTTAGAGTGT	up	1.42037	0.506266	0.0562636	15.2195	21.6173	29.5157	23.9162	22.9343	7.04038	21.0753	13.3064	19.1797	39.1226	19.9761	36.7965	7.60134	19.8235	31.8196	35.2423	6.96465	19.8022	32.0053	22.8924	36.6264	7.18414	14.5419	23.8506	23.2171	7.2659	19.5188	34.3384	8.10905	20.5992	18.2516	8.72868	10.0786	26.3608	32.7222	5.78972	12.0244	24.5796	3.66174	21.732	0	10.249	18.2953	25.5	14	38.5	13	22.5	17.5	25.5	42	24	54	9	15	43	53.5	9	16.5	49	29	34.5	12.5	11.5	18.5	22	7.5	14.5	36	7	23	15.5	9	9.5	24.5	28.5	4.5	14	20.5	3	14.5	0	8.5	13	middle
1358	hsa-miR-6786-3p	TGACGCCCCTTCTGATTCTGCCT	up	1.4209	0.506808	0.626253	1.14636	1.62886	0	0	4.76556	0	0	0	0	0	7.49103	6.13276	0	0	0	0	6.1908	0	3.91901	0	0	0	0	0	0	9.68787	0	0	5.79218	0	0	0	6.36542	9.68355	0	0	0	0	0	0	0	0	0	0	0	8	0	0	0	0	0	9	9	0	0	0	0	8	0	6	0	0	0	0	0	0	10	0	0	5	0	0	0	6	9	0	0	0	0	0	0	0	0	0	low
1209	hsa-miR-4701-5p	TTGGCCACCACACCTACCCCTT	up	1.42395	0.509896	0.491364	1.7829	2.53875	0	0	11.9139	5.41568	0	5.32257	7.52146	0	4.16168	0	0	0	3.69996	9.88101	6.1908	0	0	3.94696	0	0	0	0	0	0	0	10.4923	0	0	0	4.84927	7.42633	7.53165	0	0	5.15332	0	0	0	0	0	0	0	0	20	10	0	7	10	0	5	0	0	0	5	15	8	0	0	5	0	0	0	0	0	0	0	11	0	0	0	5	7	7	0	0	6	0	0	0	0	0	0	middle
1471	hsa-miR-4781-3p_L-2R+3	TGTTGGAATCCTCGCTAGAGCGT	up	1.42781	0.513806	0.726349	0.435922	0.622414	0	0	4.76556	0	0	0	0	4.65746	0	4.0885	0	0	0	3.29367	0	0	0	0	0	0	0	0	0	0	0	0	0	0	0	0	0	0	0	0	0	0	6.10291	0	0	0	0	0	0	8	0	0	0	0	5	0	6	0	0	0	5	0	0	0	0	0	0	0	0	0	0	0	0	0	0	0	0	0	0	0	0	0	0	5	0	0	0	0	low
176	hsa-miR-3622a-5p	CAGGCACGGGAGCTCAGGTGAG	up	1.43132	0.517348	0.0923354	31.8122	45.5336	48.6141	47.8323	47.0599	50.3658	14.9869	47.1428	33.0944	51.232	29.9641	51.7877	24.4932	51.5412	45.1395	31.6192	48.7525	45.605	49.6408	63.9408	69.0062	57.4731	60.6964	39.9659	39.047	7.75029	33.6532	64.8615	74.1399	21.4948	28.2606	67.8898	10.609	33.3544	98.7406	0	37.791	43.1642	8.54407	26.9776	0	27.7326	40.8125	42	28	79	93	16	62	44	55	36	76	29	39	61	48	63	38	76	81	65	100	48	31	37	8	25	68	64	24	24	70	10	31	86	0	44	36	7	18	0	23	29	middle
237	hsa-miR-7156-5p	TTGTTCTCAAACTGGCTGTCAGA	up	1.43372	0.519759	0.12365	5.44299	7.8037	0	10.2498	13.1053	5.41568	8.43014	7.60367	7.52146	12.1094	13.3174	7.49559	7.60134	14.5373	9.61989	6.58734	0	7.20079	3.26584	7.10453	5.30817	7.47151	10.1161	12.8922	0	15.5006	6.73063	5.72307	5.79218	8.95618	0	0	6.36542	12.9114	8.03703	6.43302	6.8711	8.39304	12.2058	0	0	6.02883	0	0	6	22	10	9	10	10	13	16	11	9	11	13	10	0	6	5	9	5	13	8	10	0	16	5	6	5	10	0	0	6	12	7	5	8	7	10	0	0	5	0	middle
619	hsa-miR-542-5p	TCGGGGATCATCATGTCACGAGA	up	1.43684	0.522898	0.307067	6.19769	8.90508	6.94487	17.083	10.1268	12.4561	0	7.60367	0	10.2464	13.3174	10.9027	0	26.4314	19.2398	10.5397	6.96465	0	7.18485	8.68332	6.36981	0	7.58705	32.2306	17.9405	0	0	8.5846	0	10.7474	5.88762	6.78898	0	27.9747	0	0	10.3066	10.7911	0	0	0	7.23459	7.03664	6	10	17	23	0	10	0	11	16	16	0	20	26	16	9	0	11	11	6	0	6	25	17	0	0	9	0	12	5	7	0	26	0	0	12	9	0	0	0	6	5	middle
53	hsa-miR-376b-3p_R-1	ATCATAGAGGAAAATCCATGT	up	1.44811	0.534172	0.0234755	47.4246	68.6761	59.0314	51.2489	55.3996	43.3254	90.8581	81.3593	98.5311	87.5602	19.9761	59.9647	43.9188	54.1844	101.379	96.8339	27.8586	90.0099	67.2763	108.147	65.8213	43.6796	56.9029	67.899	70.7067	66.8463	118.459	61.0461	66.0308	80.6056	40.0358	22.3066	73.2024	83.9241	31	38.5981	77.2999	74.3384	19.5293	34.4714	0	67.5229	21.1099	51	30	93	80	97	107	131	94	24	88	52	41	137	147	36	75	103	137	62	76	45	52.6667	67	69	88	64	57	90	34	23	69	78	27	30	90	62	16	23	0	56	15	middle
579	hsa-miR-943_L+1R+1	CCTGACTGTTGCCGTCCTCCAGT	up	1.45287	0.538906	0.286324	4.06756	5.90964	6.94487	0	5.95695	7.04038	8.43014	9.12441	4.51287	11.1779	5.82636	7.49559	0	0	3.69996	12.5159	4.6431	6.00066	5.87852	3.94696	11.678	4.59785	6.32254	7.73533	0	13.563	0	6.67691	5.79218	12.5386	0	4.84927	0	0	9.18517	0	4.29444	9.59205	0	16.4863	0	0	0	6	0	10	13	9	12	6	12	7	11	0	0	5	19	6	5	9	5	11	8	5	6	0	14	0	7	5	14	0	5	0	0	8	0	5	8	0	11	0	0	0	middle
1206	hsa-miR-6862-3p	CCTCACCCAGCTCTCTGGCCCTCT	up	1.47684	0.562511	0.489164	1.61992	2.39237	0	0	3.57417	0	6.55677	0	0	0	4.16168	0	6.75674	0	3.69996	3.29367	0	0	0	0	0	10.9199	7.58705	0	7.38727	10.6567	0	0	0	0	0	7.75883	7.42633	0	0	0	0	0	0	7.49378	0	0	0	0	0	6	0	7	0	0	0	5	0	8	0	5	5	0	0	0	0	0	19	6	0	7	11	0	0	0	0	0	8	7	0	0	0	0	0	0	5	0	0	0	middle
1261	PC-5p-38502_122	TATCCGCTGGCTTACTCTCTCT	up	1.48238	0.567911	0.5305	2.74559	4.07	0	10.2498	6.55265	3.79098	4.68341	9.88478	0	0	0	3.40709	10.9797	0	5.91993	7.24607	6.96465	0	0	0	0	14.943	0	0	0	12.5942	0	5.72307	6.95062	0	0	0	7.42633	5.37975	0	0	0	0	25.6322	0	0	0	0	0	6	11	7	5	13	0	0	0	5	13	0	8	11	9	0	0	0	0	26	0	0	0	13	0	6	6	0	0	0	7	5	0	0	0	0	21	0	0	0	0	middle
513	hsa-miR-1-3p	TGGAATGTAAAGAAGTATGTAT	up	1.49047	0.575768	0.237332	2559.96	3815.54	28596.1	2091.81	1742.41	2165.46	2024.64	2786.37	2595.28	2299.39	2395.46	1706.61	2409.62	10451.6	2295.82	2879.98	2233.33	3369.37	2910.84	2779.06	2028.25	1999.49	5304.61	2978.75	3372.29	2400.65	3423.87	1864.29	1914.32	2338.46	2064.2	4530.67	2023.67	2595.73	3912.31	1375.38	3194.2	3865.6	1997.48	2258.63	1029.8	2167.97	2485.34	24705.5	1224.5	2925	3998.5	2161.5	3664.5	3450.5	2468.5	2878	2504.5	2853	7908.5	3102.5	4372	2886	2807.5	4456.5	3520.5	1910.5	3479	4195	2310.5	3195.5	2478	2543.5	1954.5	1652.5	2611	1753	4671.5	1907.5	2412.5	3407.5	1069	3719	3224	1636.5	1507	459	1798	1766	high
1352	hsa-miR-4785	AGAGTCGGCGACGCCGCCAGC	up	1.49095	0.576228	0.621386	0.838269	1.24981	0	0	0	3.79098	0	0	3.76073	4.65746	0	3.40709	0	0	0	0	0	0	3.26584	0	14.8629	0	0	0	0	0	0	0	0	0	0	0	0	0	5.74073	0	0	5.99503	0	0	0	0	0	0	0	0	7	0	0	5	5	0	5	0	0	0	0	0	0	5	0	14	0	0	0	0	0	0	0	0	0	0	0	0	0	5	0	0	5	0	0	0	0	0	middle
1055	hsa-miR-6841-5p	TAGGGTACTCAGAGCAAGTTGT	up	1.49372	0.578913	0.378098	2.46953	3.68879	13.8897	0	2.97848	3.24941	10.3035	0	0	0	4.99402	6.13276	5.91215	0	0	9.22227	0	6.00066	3.91901	3.94696	0	2.87366	6.32254	10.3138	0	0	0	9.53845	0	10.7474	0	0	0	0	6.88888	0	0	8.39304	8.54407	0	0	0	0	12	0	5	6	11	0	0	0	6	9	7	0	0	14	0	5	6	5	0	5	5	8	0	0	0	10	0	12	0	0	0	0	6	0	0	7	7	0	0	0	0	middle
142	hsa-miR-145-3p_L-2R+1	ATTCCTGGAAATACTGTTCTT	up	1.49483	0.579983	0.077844	410.024	612.917	274.322	582.529	394.35	417.007	1125.89	590.045	491.151	378.186	327.941	302.549	692.566	417.616	344.096	323.438	455.798	721.279	691.052	437.323	428.9	1015.55	269.34	613.67	225.839	3025.52	535.758	586.615	880.411	597.377	251.99	324.901	555.914	146.329	377.74	374.402	432.02	345.314	484.571	818.321	282.689	319.528	429.235	237	341	662	770	1202	776	653	406	394	444	820	316	465	491	589	601	1058	554	404	1767	213	476	214	3123	398	615	760	667	214	335	524	136	329	291	503	288	397	546	126	265	305	middle
614	hsa-miR-376a-2-5p_L-1R+1_1ss4AG	GTGGATTTTCCTTCTATGGTT	up	1.50482	0.589589	0.304916	4.73034	7.11831	9.25982	0	11.9139	3.24941	13.1135	6.84331	13.5386	10.2464	4.99402	0	9.29052	0	7.39992	13.1747	0	0	15.0229	14.9985	7.43144	3.44839	7.58705	9.02455	10.5532	7.75029	0	13.3538	0	0	0	8.72868	10.609	9.68355	0	0	12.0244	25.1791	0	0	0	0	0	8	0	20	6	14	9	18	11	6	0	11	0	10	20	0	0	23	19	7	6	6	7	10	8	0	14	0	0	0	9	10	9	0	0	14	21	0	0	0	0	0	middle
110	hsa-miR-486-5p	TCCTGTACTGAGCTGCCCCGAG	up	1.5054	0.590151	0.0530591	1642.04	2471.93	1416.75	1736.48	2573.7	1746.83	4284.85	1511.61	1548.67	1853.2	3727.2	1685.15	1814.61	1926.85	1822.6	1876.07	1733.04	1732.99	2440.24	2099.78	1618.46	1666.72	1470.62	4175.79	1161.38	11091.6	3051	3570.72	1405.18	1785.86	1202.25	1409.68	2620.43	1915.73	2311.79	2102.31	1292.63	1462.19	918.487	3103.18	1162.17	1012.24	689.591	1224	1016.5	4320.5	3225.5	4574.5	1988	2059	1989.5	4478	2473	2148.5	1458	2463	2848	2239.5	1444	3736	2660	1524.5	2900	1163	3239	1100.5	11449	2266.5	3743.5	1213	1994	1021	1453.5	2470	1780.5	2013.5	1634	1505	1219.5	752.5	2070.5	518	839.5	490	high
422	PC-3p-27520_219	TTGCCCACCCCCTTCTGCCCAGT	up	1.50616	0.590875	0.190024	5.0056	7.53923	0	17.083	20.2536	4.87411	6.55677	8.36404	16.5472	11.1779	10.8204	6.81417	0	0	10.3599	13.1747	0	14.4016	5.87852	5.52575	0	17.8167	0	0	5.27662	8.71908	9.42289	10.4923	0	7.16494	5.88762	4.84927	0	5.37975	0	0	0	5.99503	14.647	13.4888	0	0	12.666	0	10	34	9	7	11	22	12	13	10	0	0	14	20	0	12	9	7	0	31	0	0	5	9	7	11	0	8	5	5	0	5	0	0	0	5	12	9	0	0	9	middle
1431	PC-3p-82608_25	TCCATCAGTGATTTTGTTA	up	1.51033	0.594865	0.685506	0.459502	0.694	0	0	0	0	0	6.08294	0	0	0	0	5.91215	0	0	0	3.86925	0	0	0	0	2.87366	0	0	0	0	0	0	0	0	0	0	0	0	0	6.43302	0	0	0	0	0	0	0	0	0	0	0	0	8	0	0	0	0	7	0	0	0	5	0	0	0	0	5	0	0	0	0	0	0	0	0	0	0	0	0	0	5	0	0	0	0	0	0	0	low
1427	hsa-miR-3176_R+3	ACTGGCCTGGGACTACCGGGGG	up	1.51575	0.600031	0.683111	0.492063	0.745844	0	0	0	2.70784	0	0	0	0	0	4.76992	0	0	0	0	0	0	5.87852	0	0	0	0	0	0	6.78151	0	0	0	0	0	0	0	0	6.88888	0	0	0	0	0	0	0	0	0	0	0	5	0	0	0	0	0	7	0	0	0	0	0	0	9	0	0	0	0	0	0	7	0	0	0	0	0	0	0	0	6	0	0	0	0	0	0	0	0	low
11	hsa-miR-3180-5p_R-3	CTTCCAGACGCTCCGCCCCACG	up	1.51778	0.60196	0.00167144	32.9055	49.9433	43.9842	51.2489	51.2298	55.2399	58.0743	57.7879	50.3938	43.7801	51.6049	53.1506	56.5877	21.1451	59.1993	42.159	33.2755	42.0046	55.5193	43.4166	35.0339	84.4855	56.9029	28.3629	44.3236	73.6278	47.1144	54.3692	54.4465	25.0773	18.8404	43.6434	72.1415	23.6709	44.7777	19.2991	29.2022	26.3781	42.7203	41.9652	13.4614	22.9095	36.5906	38	30	86	102	62	76	67	47	62	78	67	16	80	64	43	35	85	55	33	147	45	22	42	76	35	57	47	28	16	45	68	22	39	15	34	22	35	28	6	19	26	middle
498	hsa-miR-224-5p_L-1R-2	CAAGTCACTAGTGGTTCCGTTT	up	1.5221	0.606063	0.229489	24.1148	36.7052	23.1496	22.2079	3.57417	35.7435	39.3406	20.5299	14.2908	6.52044	19.9761	3.40709	59.9661	31.7177	12.5799	7.90481	27.8586	42.0046	19.5951	14.2091	12.7396	56.3237	34.1417	45.1228	30.6044	257.697	44.4222	32.4307	72.9815	22.3904	8.24267	15.5177	33.9489	9.68355	10.3333	12.866	26.6255	11.9901	72.0143	46.4615	13.4614	21.7038	32.3686	20	13	6	66	42	27	19	7	24	5	71	24	17	12	36	35	30	18	12	98	27	35	29	266	33	34	63	25	7	16	32	9	9	10	31	10	59	31	6	18	23	middle
1290	PC-3p-39656_116	CAGTTACCTTCCGCTACCGC	up	1.54106	0.623924	0.559216	1.82363	2.81033	0	0	3.57417	5.95725	4.68341	0	6.01717	0	4.16168	3.40709	11.8243	0	6.65993	0	0	0	3.91901	0	0	2.87366	0	0	6.33195	16.4694	0	0	0	5.37371	0	0	20.1572	0	0	0	0	0	0	0	0	0	0	0	0	6	11	5	0	8	0	5	5	14	0	9	0	0	0	6	0	0	5	0	0	6	17	0	0	0	6	0	0	19	0	0	0	0	0	0	0	0	0	0	middle
72	hsa-miR-29b-1-5p_R-3	GCTGGTTTCATATGGTGGTTT	up	1.54164	0.624466	0.0317077	10.2566	15.8119	6.94487	0	17.8709	17.3302	32.7839	3.80184	18.0515	27.0133	16.6467	14.3098	12.6689	15.8588	23.6797	7.24607	22.4416	32.4035	22.8609	11.0515	8.49308	13.7936	11.3806	16.7599	7.38727	16.4694	10.769	23.8461	15.0597	17.0167	14.1303	12.6081	18.0354	0	17.2222	10.2928	4.29444	8.39304	15.8676	0	0	6.02883	19.7026	6	0	30	32	35	5	24	29	20	21	15	12	32	11	29	27	35	14	8	24	9	13	7	17	8	25	13	19	12	13	17	0	15	8	5	7	13	0	0	5	14	middle
251	hsa-miR-585-3p_R+3	TGGGCGTATCTGTATGCTAGGG	up	1.55017	0.632425	0.134154	21.2008	32.8648	25.4645	58.0821	20.8493	47.658	22.4804	43.3409	21.0601	35.3967	23.3054	81.7701	32.9391	7.92942	50.3194	38.8653	15.477	54.0059	55.5193	10.2621	77.4993	4.02312	13.9096	12.8922	42.213	33.9075	17.4996	4.76922	35.9115	27.7641	12.9528	21.3368	7.42633	15.0633	0	10.2928	11.1655	76.7364	7.32349	46.4615	0	60.2883	0	22	34	35	88	24	57	28	38	28	120	39	6	68	59	20	45	85	13	73	7	11	10	40	35	13	5	31	31	11	22	7	14	0	8	13	64	6	31	0	50	0	middle
98	hsa-miR-548ay-3p	CAAAACCGCGATTACTCTTGCA	up	1.55118	0.633362	0.047248	7.21161	11.1865	0	0	10.1268	9.74822	20.607	15.9677	16.5472	13.0409	16.6467	8.17701	17.7365	0	13.3199	19.1033	8.51235	14.4016	4.57218	11.0515	0	22.9893	17.7031	11.603	0	10.6567	16.1535	15.2615	8.10905	9.85179	9.42019	0	0	5.37975	9.18517	9.00623	9.44776	15.5871	13.4264	0	11.2178	8.44036	0	0	0	17	18	22	21	22	14	20	12	21	0	18	29	11	12	7	14	0	40	14	9	0	11	12	16	7	11	8	0	0	5	8	7	11	13	11	0	5	7	0	middle
28	hsa-miR-145-5p	GTCCAGTTTTCCCAGGAATCCCT	up	1.55921	0.640811	0.00976999	3776.44	5888.25	1052.15	10333.5	7411.64	5014.38	6538.04	5226.01	5686.22	4745.02	6025.28	6701.06	3195.1	3580.13	6758.34	6439.12	3315.95	5560.21	10900.7	6012.8	4444	5042.12	2062.41	5693.2	1999.84	9280.98	4821.83	15683.1	5459.71	6715.34	1714.47	3976.4	2203.5	3443.04	3646.51	1828.27	5726.2	6333.15	3683.71	6951.23	3075.92	1713.39	1859.08	909	6049	12442	9259	6980	6873	7560	5094	7239	9834	3783	2709	9133	9775	4285	4633	16689	7617	4186	8773	1631	4416	1895	9580	3582	16442	4713	7498	1456	4100	2077	3200	3176	1421	6667	5282	3018	4638	1371	1421	1321	high
27	hsa-miR-652-5p_L+1R-2	ACAACCCTAGGAGAGGGTGCCATT	up	1.56178	0.643188	0.00859606	116.678	182.224	45.1416	415.116	299.635	335.772	155.489	169.562	145.916	257.092	226.396	268.478	119.932	121.584	68.0792	229.239	120.721	94.8104	187.459	138.933	199.587	81.6119	137.831	122.476	188.903	51.3457	208.65	357.692	172.607	171.959	70.6514	120.262	61.5324	130.19	195.185	47.6044	174.354	232.607	109.852	103.414	83.0118	63.9056	68.9591	39	243	503	620	166	223	194	276	272	394	142	92	92	348	156	79	287	176	188	142	109	95	179	53	155	375	149	192	60	124	58	121	170	37	203	194	90	69	37	53	49	middle
338	hsa-miR-6507-5p	GAAGAATAGGAGGGACTTTGT	up	1.56895	0.649802	0.166009	7.43364	11.663	13.8897	8.54149	4.16987	0	12.1769	19.0092	14.2908	19.5613	6.65869	3.40709	4.22296	6.60785	20.7198	15.8096	20.8939	13.2014	34.6179	8.68332	6.36981	16.6672	11.3806	0	0	0	28.2687	25.7538	0	0	20.0179	10.6684	0	9.68355	12.6296	0	22.3311	0	0	0	0	21.7038	7.03664	12	5	7	0	13	25	19	21	8	5	5	5	28	24	27	11	53	11	6	29	9	0	0	0	21	27	0	0	17	11	0	9	11	0	26	0	0	0	0	18	5	middle
1130	hsa-miR-5682_L-1	TAGCACCTTGCAGGATAAGGT	up	1.5707	0.651405	0.428364	1.43845	2.25937	8.10235	0	0	0	5.62009	0	4.51287	0	0	8.17701	5.91215	0	3.69996	0	0	0	5.22535	0	0	2.87366	0	11.603	5.27662	0	0	0	0	8.95618	0	0	0	0	0	0	5.15332	0	0	0	0	6.02883	0	7	0	0	0	6	0	6	0	0	12	7	0	5	0	0	0	8	0	0	5	0	9	5	0	0	0	0	10	0	0	0	0	0	0	6	0	0	0	0	5	0	middle
130	PC-3p-22133_310	TTCTCTGGCCTTGGAATCCTTT	up	1.59961	0.677723	0.0646757	4.13429	6.61326	5.78739	0	22.0407	16.5178	8.43014	3.04147	2.63251	2.79447	7.49103	3.40709	5.06756	0	12.9499	9.22227	1.93462	0	5.55193	1.97348	4.77736	12.9315	6.32254	7.73533	8.97026	10.6567	6.05757	7.63076	4.63374	5.82151	2.94381	2.42463	11.1395	5.37975	0	3.21651	6.8711	5.39553	7.32349	3.74689	0	3.6173	0	5	0	37	30.5	9	4	3.5	3	9	5	6	0	17.5	14	2.5	0	8.5	2.5	4.5	22.5	5	6	8.5	11	4.5	8	4	6.5	2.5	2.5	10.5	5	0	2.5	8	4.5	6	2.5	0	3	0	middle
78	hsa-miR-144-5p	GGATATCATCATATACTGTAAG	up	1.60256	0.680379	0.0337627	478.9	767.466	669.022	485.156	509.915	528.57	1278.57	514.008	418.945	489.033	519.378	425.204	486.486	918.491	498.754	845.814	669.38	769.284	1041.8	811.495	351.401	471.854	619.609	2341.23	280.716	2773.64	909.982	808.861	284.975	337.648	536.951	258.951	1186.09	392.722	419.073	925.069	528.216	311.742	228.249	535.056	390.38	370.17	284.28	578	284	856	976	1365	676	557	525	624	624	576	695	674	1284	865	641	1595	1028	331	821	490	1816	266	2863	676	848	246	377	456	267	1118	365	365	719	615	260	187	357	174	307	202	middle
1384	hsa-miR-4645-3p_L+2R-1	CGAGACAGTAGTTCTTGCCTGGT	up	1.60526	0.682805	0.645568	0.454673	0.729868	0	0	0	2.70784	4.68341	0	0	0	0	0	8.44593	0	0	0	3.86925	0	0	0	0	0	0	0	0	0	0	0	0	0	0	0	6.36542	0	0	0	0	0	0	0	0	0	0	0	0	0	5	5	0	0	0	0	0	10	0	0	0	5	0	0	0	0	0	0	0	0	0	0	0	0	0	0	0	6	0	0	0	0	0	0	0	0	0	0	low
71	hsa-miR-589-3p_1ss6AG	TCAGAGCAAATGCCGGTTCCCAGA	up	1.60962	0.686721	0.0311821	8.9376	14.3862	25.4645	8.54149	11.9139	10.2898	9.36682	12.9262	14.2908	13.0409	4.99402	13.6283	22.804	6.60785	17.0198	11.1985	20.1201	14.4016	23.5141	29.9969	26.5409	16.6672	8.85156	25.7844	16.8852	15.5006	8.07676	0	0	4.47809	8.24267	18.4272	12.7308	13.9873	0	0	16.3189	9.59205	12.2058	0	0	19.2922	9.8513	22	5	20	19	10	17	19	14	6	20	27	5	23	17	26	12	36	38	25	29	7	20	16	16	6	0	0	5	7	19	12	13	0	0	19	8	10	0	0	16	7	middle
1073	hsa-miR-520f-3p_L+1R-1	CAAGTGCTTCCTTTTAGAGGGT	up	1.61287	0.689632	0.392424	1.79422	2.89384	0	0	10.1268	4.33254	0	4.5622	0	7.45193	9.1557	0	0	0	8.8799	7.24607	0	0	12.4102	5.52575	0	0	0	0	8.4426	0	0	0	0	0	5.88762	0	0	0	0	0	0	10.7911	0	0	0	8.44036	0	0	0	17	8	0	6	0	8	11	0	0	0	12	11	0	0	19	7	0	0	0	0	8	0	0	0	0	0	5	0	0	0	0	0	0	9	0	0	0	7	0	middle
534	PC-3p-29382_196	GAAGCTCTCCCCTCCCCGCAGT	up	1.61993	0.695936	0.259215	3.46208	5.60834	0	8.54149	0	9.20666	0	0	12.0343	18.6298	12.485	4.0885	0	6.60785	0	5.26987	5.41695	0	0	5.52575	8.49308	0	0	7.73533	0	6.78151	0	26.7077	13.9012	10.7474	0	5.81912	0	0	9.18517	12.866	0	0	0	0	0	0	9.8513	0	5	0	17	0	0	16	20	15	6	0	5	0	8	7	0	0	7	8	0	0	6	0	7	0	28	12	12	0	6	0	0	8	10	0	0	0	0	0	0	7	middle
52	hsa-miR-199a-3p_R-1	ACAGTAGTCTGCACATTGGTT	up	1.62133	0.697175	0.0232512	573.161	929.28	848.046	696.985	416.192	962.186	1372.55	573.317	578.901	535.608	461.114	338.21	1046.17	948.006	767.371	552.019	528.797	903.699	730.025	878.857	559.481	1086.63	1007.39	1342.51	452.734	4262.02	1421.51	642.892	1177.36	798.294	363.855	364.665	475.285	242.806	663.629	426.724	683.674	719.404	778.731	681.934	801.7	429.654	593.893	732.667	408	698.667	1776.67	1465.33	754	769.667	575	554	496.333	1238.67	717.333	1037	838	683.333	753	1117.67	1113.33	527	1890.67	796.667	1041.33	429	4399.33	1056	674	1016.33	891.333	309	376	448	225.667	578	331.667	796	600	638	455	357.333	356.333	422	middle
1356	hsa-miR-548am-3p_R-1	CAAAAACTGCAGTTACTTTTG	up	1.62548	0.700868	0.625692	0.143544	0.233327	0	0	0	0	0	0	0	0	0	1.1357	1.97072	0	0	0	0	0	0	1.57878	0	0	0	0	0	1.61464	0	0	0	0	0	0	0	0	0	0	0	0	0	0	0	2.00961	0	0	0	0	0	0	0	0	0	0	1.66667	2.33333	0	0	0	0	0	0	2	0	0	0	0	0	1.66667	0	0	0	0	0	0	0	0	0	0	0	0	0	0	0	1.66667	0	low
108	hsa-miR-144-3p	TACAGTATAGATGATGTACT	up	1.63163	0.706317	0.0519456	1624.41	2650.45	2411.03	1469.14	912.009	1839.71	4101.73	1565.6	1248.56	1461.51	1665.51	1123.66	1624.15	3633	2303.59	2862.2	1406.09	2605.49	2838.67	2889.97	1652.96	761.519	1899.29	10081.7	1324.43	9632.65	4214.72	2896.83	1136.43	1023.69	1449.53	641.073	4024.01	2087.34	1334.15	3216.51	2068.2	736.19	528.512	1620.16	1370.82	1725.45	916.171	2083	860	1531	3397	4379	2059	1660	1569	2001	1649	1923	2749	3113	4345	1817	2171	4346	3661	1557	1325	1502	7820	1255	9943	3131	3037	981	1143	1231	661	3793	1940	1162	2500	2408	614	433	1081	611	1431	651	high
436	hsa-miR-548bc_R+1	AAAAACTGTGATTACTTTTGCA	up	1.63534	0.709587	0.196476	3.6258	5.92941	0	0	2.97848	5.41568	5.62009	12.1659	0	5.58895	8.32336	11.5841	4.22296	0	0	4.61114	6.96465	9.60105	3.26584	14.2091	18.0478	5.74731	0	10.3138	5.27662	26.1572	0	0	0	9.85179	0	0	0	5.37975	0	7.71963	6.01221	9.59205	12.2058	0	0	0	0	0	0	5	10	6	16	0	6	10	17	5	0	0	7	9	8	5	18	17	10	0	8	5	27	0	0	0	11	0	0	0	5	0	6	7	8	10	0	0	0	0	middle
1122	hsa-miR-504-3p_L+1R-1	AGGGAGTGCAGGGCAGGGTTT	up	1.63722	0.711244	0.42537	2.72458	4.46072	0	0	0	0	4.68341	3.80184	21.8122	0	0	0	5.91215	0	0	3.9524	16.2508	6.00066	0	28.4181	0	0	0	0	7.38727	4.84393	0	0	17.3765	0	0	19.3971	0	0	0	0	10.3066	0	0	0	0	8.44036	0	0	0	0	0	5	5	29	0	0	0	7	0	0	6	21	5	0	36	0	0	0	0	7	5	0	0	15	0	0	20	0	0	0	0	12	0	0	0	0	7	0	middle
1133	hsa-miR-3679-5p	TGAGGATATGGCAGGGAAGGGGA	up	1.64347	0.716744	0.433073	2.55707	4.20247	0	0	6.55265	11.9145	0	7.60367	0	0	0	13.6283	0	0	6.65993	0	27.0847	6.00066	7.18485	4.73635	0	0	0	0	11.6086	0	0	10.4923	0	0	0	22.3066	0	6.4557	0	0	0	0	0	0	0	0	7.03664	0	0	11	22	0	10	0	0	0	20	0	0	9	0	35	5	11	6	0	0	0	0	11	0	0	11	0	0	0	23	0	6	0	0	0	0	0	0	0	0	5	middle
194	hsa-miR-4685-3p_R-2	TCTCCCTTCCTGCCCTGGCT	up	1.65334	0.725384	0.0998859	6.80464	11.2504	19.6771	8.54149	14.8924	15.1639	11.2402	11.4055	17.2994	0	11.6527	3.40709	4.22296	7.92942	12.5799	5.26987	19.3462	0	7.83802	14.2091	0	16.0925	6.32254	20.6276	11.6086	25.1885	0	27.6615	11.5844	0	5.88762	6.78898	30.7662	9.68355	0	7.71963	11.1655	5.99503	9.76465	7.49378	0	0	0	17	5	25	28	12	15	23	0	14	5	5	6	17	8	25	0	12	18	0	28	5	16	11	26	0	29	10	0	5	7	29	9	0	6	13	5	8	5	0	0	0	middle
398	hsa-miR-4448_R-2_1ss6CG	GGCTCGTTGGTCTAGGGG	up	1.6626	0.733439	0.182589	21.5337	35.8019	60.1889	0	0	12.4561	36.5306	93.5252	44.3766	10.2464	0	25.2124	114.865	0	24.4197	11.1985	42.5617	21.6024	12.4102	32.3651	29.7258	43.6796	8.85156	7.73533	31.6597	11.6254	117.113	51.5076	122.794	11.643	21.1954	23.2765	37.1316	6.4557	0	14.1527	45.521	0	0	16.4863	109.935	15.675	0	52	0	0	23	39	123	59	11	0	37	136	0	33	17	55	18	19	41	28	76	7	6	30	12	87	54	106	13	18	24	35	6	0	11	53	0	0	11	49	13	0	middle
1056	PC-3p-46896_85	TGCCTCCTCCGTGGCCTCAGT	up	1.66645	0.736776	0.378624	1.44316	2.40495	0	8.54149	0	2.70784	0	0	0	0	4.16168	0	0	0	8.13991	7.90481	0	0	5.22535	8.68332	0	0	0	12.8922	0	0	0	6.67691	0	0	0	0	5.30452	6.4557	0	0	0	0	0	0	0	0	8.44397	0	5	0	5	0	0	0	0	5	0	0	0	11	12	0	0	8	11	0	0	0	10	0	0	0	7	0	0	0	0	5	6	0	0	0	0	0	0	0	0	6	middle
34	hsa-miR-2681-5p_L-1	TTTTACCACCTCCAGGAGACT	up	1.67571	0.744776	0.0128754	10.5387	17.6599	5.78739	8.54149	34.5503	14.0808	29.0371	19.0092	19.5558	11.1779	13.3174	19.7611	17.7365	9.25099	14.7998	18.4445	24.7632	25.2028	18.2887	10.2621	7.43144	38.507	20.2321	10.3138	20.0512	36.8139	17.4996	12.4	0	5.37371	20.0179	20.3669	20.1572	9.68355	0	7.71963	17.1777	20.3831	6.10291	7.49378	0	6.02883	7.03664	5	5	58	26	31	25	26	12	16	29	21	7	20	28	32	21	28	13	7	67	16	8	19	38	13	13	0	6	17	21	19	9	0	6	20	17	5	5	0	5	5	middle
228	hsa-miR-1292-5p_R-1	TGGGAACGGGTTCCGGCAGACGCT	up	1.67605	0.745061	0.118713	5.2842	8.85657	16.2047	0	27.402	10.2898	0	4.5622	14.2908	10.2464	17.4791	17.7169	0	6.60785	9.61989	11.1985	19.3462	18.002	20.9014	7.10453	0	0	0	9.02455	0	0	6.73063	12.4	0	0	10.5977	14.5478	0	16.1392	0	0	7.72999	0	0	10.4913	0	6.02883	8.44397	14	0	46	19	0	6	19	11	21	26	0	5	13	17	25	15	32	9	0	0	0	7	0	0	5	13	0	0	9	15	0	15	0	0	9	0	0	7	0	5	6	middle
22	hsa-miR-1247-5p	ACCCGTCCCGTTCGTCCCCGGA	up	1.68982	0.756871	0.00516194	103.078	174.184	61.3463	215.245	253.766	277.283	237.917	128.502	160.207	141.587	68.2516	258.257	178.209	97.7962	115.439	100.128	111.434	134.415	128.674	139.722	122.088	170.695	111.277	96.6917	164.631	529.926	266.533	217.477	215.469	68.9626	75.3615	66.9199	179.293	81.7722	135.481	86.2025	120.244	95.9205	253.881	86.9279	38.1406	30.1441	123.845	53	126	426	512	254	169	213	152	82	379	211	74	156	152	144	112	197	177	115	297	88	75	156	547	198	228	186	77	64	69	169	76	118	67	140	80	208	58	17	25	88	middle
1276	hsa-mir-548v-p5	GAGCAAAAGTAATTGCGGTTTT	up	1.69161	0.758393	0.547397	0.766247	1.29619	5.78739	0	0	0	0	0	0	0	0	0	15.2027	0	0	0	10.06	0	0	3.94696	0	0	0	0	0	0	0	0	0	0	0	0	0	0	0	6.43302	4.29444	0	0	0	0	0	0	5	0	0	0	0	0	0	0	0	0	18	0	0	0	13	0	0	5	0	0	0	0	0	0	0	0	0	0	0	0	0	0	0	5	5	0	0	0	0	0	0	middle
115	hsa-miR-451a_R-1	AAACCGTTACCATTACTGAGT	up	1.70272	0.767842	0.0559755	18506.5	31511.3	22037.2	26473.5	19070	16157.1	78140.8	18104.3	14134.3	16851.6	14826.4	14409.9	18576	23364	17749.4	27071.3	18653.7	28155.1	31375.6	43321.1	14900	18648.9	17518.5	87054.7	11499.9	143322	52717	36909	19764.1	17613.2	13394.3	11979.6	44556.9	16202.7	17860.6	50332	16163.4	9419.39	8652.7	23771.8	12595.4	10727.7	5820.71	19039	15497	32013	29834	83423	23810	18792	18091	17813	21147	21994	17679	23986	41096	24105	23460	48036	54879	14035	32448	13854	67525	10897	147940	39162	38695	17061	19666	11375	12352	41999	15059	15556	39120	18819	7856	7089	15861	5614	8897	4136	high
495	PC-3p-37866_126	TGGCCCTTTGTACCCCTCCAGT	up	1.70845	0.77269	0.228952	1.68778	2.88349	0	0	5.95695	5.95725	5.62009	0	4.51287	0	5.82636	7.49559	0	6.60785	3.69996	0	0	0	5.22535	0	0	8.04624	0	0	6.33195	6.78151	0	0	5.79218	4.47809	0	7.75883	0	5.37975	0	0	6.01221	0	0	0	0	0	0	0	0	10	11	6	0	6	0	7	11	0	5	5	0	0	0	8	0	0	14	0	0	6	7	0	0	5	5	0	8	0	5	0	0	7	0	0	0	0	0	0	low
86	hsa-miR-521	AACGCACTTCCCTTTAGAGTGT	up	1.71222	0.775867	0.0413612	2.14676	3.67572	4.05117	0	0	4.06176	3.74673	2.2811	3.38466	6.98619	2.49701	3.7478	0	5.94706	4.80995	5.59924	0	8.40092	5.22535	7.89392	5.83899	3.16102	3.16127	5.15689	3.69364	0	3.36532	3.33846	2.89609	0	4.7101	2.42463	3.18271	3.76582	4.01851	0	2.57666	0	0	3.74689	0	0	5.62932	3.5	0	0	7.5	4	3	4.5	7.5	3	5.5	0	4.5	6.5	8.5	0	7	8	10	5.5	5.5	2.5	4	3.5	0	2.5	3.5	2.5	0	4	2.5	3	3.5	3.5	0	3	0	0	2.5	0	0	4	low
44	hsa-miR-518e-5p_L+1R-1	ACTCTAGAGGGAAGCGCTTTCT	up	1.7176	0.780397	0.0159895	7.74229	13.2982	2.12204	27.6175	16.0838	8.93587	12.333	12.9262	13.1626	21.5796	15.2595	16.4676	7.17904	13.2157	8.8799	31.8388	6.06182	12.0013	29.7192	8.81488	10.6163	8.04624	7.58705	1.93383	17.9405	12.7557	9.42289	18.441	8.10905	13.285	9.42019	10.6684	14.3222	5.37975	16.4568	0	4.29444	11.9901	0	14.7378	0	7.83748	0	1.83333	16.1667	27	16.5	13.1667	17	17.5	23.1667	18.3333	24.1667	8.5	10	12	48.3333	7.83333	10	45.5	11.1667	10	14	6	1.5	17	13.1667	7	19.3333	7	14.8333	8	11	13.5	5	14.3333	0	5	10	0	9.83333	0	6.5	0	middle
67	hsa-miR-1268b_R-2	CGGGCGTGGTGGTGGGGG	up	1.72153	0.783691	0.0291442	7.91835	13.6317	23.7283	8.54149	8.63758	24.0998	12.1769	12.9262	22.1883	3.26022	21.6407	28.2788	8.44593	7.92942	11.0999	6.58734	9.2862	0	11.757	18.156	10.6163	0	17.0709	19.9829	20.0512	0	27.5956	30.523	3.47531	17.0167	12.364	12.6081	19.0963	7.53165	7.46295	0	16.3189	8.99255	0	5.24565	0	4.22018	0	20.5	5	14.5	44.5	13	17	29.5	3.5	26	41.5	10	6	15	10	12	0	18	23	10	0	13.5	15.5	19	0	20.5	32	3	19	10.5	13	18	7	6.5	0	19	7.5	0	3.5	0	3.5	0	middle
68	hsa-miR-1268a	CGGGCGTGGTGGTGGGGG	up	1.72153	0.783691	0.0291442	7.91835	13.6317	23.7283	8.54149	8.63758	24.0998	12.1769	12.9262	22.1883	3.26022	21.6407	28.2788	8.44593	7.92942	11.0999	6.58734	9.2862	0	11.757	18.156	10.6163	0	17.0709	19.9829	20.0512	0	27.5956	30.523	3.47531	17.0167	12.364	12.6081	19.0963	7.53165	7.46295	0	16.3189	8.99255	0	5.24565	0	4.22018	0	20.5	5	14.5	44.5	13	17	29.5	3.5	26	41.5	10	6	15	10	12	0	18	23	10	0	13.5	15.5	19	0	20.5	32	3	19	10.5	13	18	7	6.5	0	19	7.5	0	3.5	0	3.5	0	middle
35	hsa-miR-497-3p_1ss20AG	CAAACCACACTGTGGTGTTGGA	up	1.73451	0.794531	0.013486	27.3871	47.5033	52.0865	35.8742	28.5934	27.0784	112.402	50.9446	56.4109	38.1912	0	33.3895	62.4999	29.0745	45.1395	57.3098	17.7985	36.0039	30.6989	48.1529	20.1711	45.9785	44.2578	33.5198	40.1023	126.911	104.998	34.3384	70.6646	28.6598	0	24.2463	88.055	40.8861	20.6666	23.1589	30.0611	7.19404	15.8676	20.9826	29.1663	19.2922	35.1832	45	21	48	50	120	67	75	41	0	49	74	22	61	87	23	30	47	61	19	80	35	26	38	131	78	36	61	32	0	25	83	38	18	18	35	6	13	14	13	16	25	middle
603	hsa-miR-888-5p_R+1	TACTCAAAAAGCTGTCAGTCAC	up	1.74206	0.800793	0.299038	2.00014	3.48437	0	0	3.57417	12.4561	11.2402	3.80184	0	11.1779	0	0	5.06756	6.60785	0	9.88101	3.86925	0	0	0	0	0	6.32254	0	0	10.6567	9.42289	0	0	12.5386	0	0	7.42633	0	8.03703	0	0	0	0	0	0	0	0	0	0	6	23	12	5	0	12	0	0	6	5	0	15	5	0	0	0	0	0	5	0	0	11	7	0	0	14	0	0	7	0	7	0	0	0	0	0	0	0	0	middle
1068	hsa-miR-2114-5p	TAGTCCCTTCCTTGAAGCGGTC	up	1.74506	0.80328	0.390987	3.09586	5.40247	0	0	6.55265	7.58195	0	0	0	4.65746	7.49103	0	0	7.92942	20.7198	6.58734	0	0	4.57218	17.3666	7.43144	0	6.32254	0	0	0	0	0	48.6543	0	0	0	0	20.443	0	0	0	7.19404	0	0	15.7049	0	0	0	0	11	14	0	0	0	5	9	0	0	6	28	10	0	0	7	22	7	0	5	0	0	0	0	0	42	0	0	0	0	19	0	0	0	6	0	0	7	0	0	middle
75	hsa-miR-664b-5p_R-1	TGGGCTAAGGGAGATGATTGGGT	up	1.74616	0.804188	0.0325102	7.97543	13.9264	0	27.3328	26.8063	21.1212	0	20.5299	10.53	16.7668	28.2994	22.4868	4.22296	0	11.8399	8.56354	13.9293	9.60105	16.9824	18.9454	33.9723	5.17258	10.1161	12.8922	9.49792	0	10.769	22.8923	12.7428	8.95618	0	21.3368	0	13.9873	16.0741	0	6.8711	11.9901	6.10291	16.4863	0	0	9.8513	0	16	45	39	0	27	14	18	34	33	5	0	16	13	18	8	26	24	32	9	8	10	9	0	8	24	11	10	0	22	0	13	14	0	8	10	5	11	0	0	7	middle
1282	hsa-mir-3133-p3	TTGAGTTTTAAGAGTTCTTTAT	up	1.75537	0.811773	0.549393	0.523106	0.918243	0	0	0	3.24941	0	0	0	0	0	0	5.06756	0	6.65993	0	4.6431	0	0	0	0	5.17258	0	0	0	0	0	0	0	0	0	0	0	0	0	0	0	0	7.32349	0	0	0	0	0	0	0	6	0	0	0	0	0	0	6	0	9	0	6	0	0	0	0	9	0	0	0	0	0	0	0	0	0	0	0	0	0	0	0	0	6	0	0	0	0	low
230	hsa-mir-521-1-p5	CCTCCAAAGGGAAGAACTTTCT	up	1.75839	0.814257	0.119756	2.63043	4.62532	0	11.9581	0	3.79098	9.36682	5.32257	6.76931	6.52044	5.82636	7.49559	5.91215	0	8.13991	5.26987	0	7.20079	0	7.10453	5.30817	0	0	0	6.33195	9.68787	0	4.76922	8.10905	0	8.24267	0	8.48723	8.6076	0	0	4.29444	7.19404	0	0	0	0	0	0	7	0	7	10	7	9	7	7	11	7	0	11	8	0	6	0	9	5	0	0	0	6	10	0	5	7	0	7	0	8	8	0	0	5	6	0	0	0	0	0	middle
446	hsa-miR-6810-3p	TCCCCTGCTCCCTTGTTCCCCAG	up	1.7613	0.81664	0.199232	2.60723	4.59212	0	0	3.57417	4.33254	11.2402	6.08294	4.51287	15.8354	8.32336	10.2213	6.75674	0	4.43995	9.88101	3.86925	0	3.91901	0	0	5.17258	0	0	6.33195	5.81272	6.73063	0	6.95062	0	9.42019	6.78898	5.30452	0	0	0	0	0	0	14.9876	0	0	0	0	0	6	8	12	8	6	17	10	15	8	0	6	15	5	0	6	0	0	9	0	0	6	6	5	0	6	0	8	7	5	0	0	0	0	0	0	10	0	0	0	middle
132	hsa-miR-548w_R-1	AAAAGTAACTGCGGTTTTTGCC	up	1.76897	0.82291	0.0656738	6.41386	11.3459	0	8.54149	19.5728	8.21378	15.9236	7.09676	6.76931	9.31491	12.485	19.0797	5.06756	0	29.2297	19.1033	10.4507	8.40092	12.7368	20.7873	21.7635	0.67052	12.6451	7.73533	7.56316	7.75029	6.73063	18.282	10.4259	0	0	0	0	26.8987	9.18517	3.36968	6.01221	18.9843	11.5665	1.24896	4.48713	1.0048	7.03664	0	5	32.8571	15.1667	17	9.33333	9	10	15	28	6	0	39.5	29	13.5048	7	19.5	26.3333	20.5	1.16667	10	6	7.16667	8	5	19.1667	9	0	0	0	0	25	8	2.61905	7	15.8333	9.47619	0.833333	2	0.833333	5	middle
1051	hsa-miR-7109-3p_R+1	CAAGCCTCTCCTGCCCTTCCAGT	up	1.78434	0.83539	0.376676	1.46636	2.61648	0	11.9581	5.36126	5.41568	0	0	3.76073	10.2464	0	0	4.22296	6.60785	0	6.58734	0	0	7.18485	0	0	4.02312	0	0	5.27662	0	0	0	0	0	0	0	0	6.4557	0	0	0	0	0	0	0	0	14.0733	0	7	9	10	0	0	5	11	0	0	5	5	0	10	0	0	11	0	0	7	0	0	5	0	0	0	0	0	0	0	0	6	0	0	0	0	0	0	0	0	10	middle
432	PC-3p-28833_202	TTGACTGGCCCCTCTCCCCAGT	up	1.78477	0.83574	0.195108	2.85456	5.09474	0	0	16.0838	10.8314	0	6.84331	0	11.1779	9.98804	8.85843	0	0	7.39992	7.90481	0	0	3.26584	7.89392	8.49308	8.04624	0	0	0	11.6254	0	13.3538	5.79218	8.95618	0	0	0	15.0633	0	0	5.15332	10.7911	0	0	0	0	0	0	0	27	20	0	9	0	12	12	13	0	0	10	12	0	0	5	10	8	14	0	0	0	12	0	14	5	10	0	0	0	14	0	0	6	9	0	0	0	0	0	middle
1092	hsa-miR-489-3p	GTGACATCACATATACGGCAGC	up	1.7891	0.839232	0.402367	0.929511	1.66299	0	0	2.97848	3.24941	4.68341	0	0	0	0	0	0	0	0	0	0	0	11.757	6.31514	5.30817	2.87366	0	7.73533	0	0	0	0	0	0	0	5.81912	0	0	0	0	0	7.19404	0	0	0	0	0	0	0	5	6	5	0	0	0	0	0	0	0	0	0	0	0	18	8	5	5	0	6	0	0	0	0	0	0	0	6	0	0	0	0	0	6	0	0	0	0	0	middle
289	hsa-miR-629-3p	GTTCTCCCAACGTAAGCCCAGC	up	1.78972	0.839737	0.155896	3.16936	5.67227	0	25.6245	12.5096	5.41568	0	3.80184	5.26502	5.58895	6.65869	7.49559	0	0	8.8799	7.90481	4.6431	0	14.3697	7.10453	0	8.62097	6.32254	0	0	0	6.73063	16.2154	0	0	0	6.78898	0	11.8354	0	6.43302	0	11.9901	7.32349	0	0	0	0	0	15	21	10	0	5	7	6	8	11	0	0	12	12	6	0	22	9	0	15	5	0	0	0	5	17	0	0	0	7	0	11	0	5	0	10	6	0	0	0	0	middle
1260	PC-5p-69669_38	TCTAGCCTCCATGAATTCTGAT	up	1.80153	0.849219	0.528131	0.428217	0.771443	0	0	4.76556	3.79098	0	0	0	0	0	3.40709	0	0	0	0	5.41695	0	0	0	0	3.44839	0	0	0	0	0	0	0	0	0	0	0	0	0	0	0	5.99503	0	0	0	0	0	0	0	8	7	0	0	0	0	0	5	0	0	0	0	7	0	0	0	0	6	0	0	0	0	0	0	0	0	0	0	0	0	0	0	0	5	0	0	0	0	0	low
632	PC-3p-57906_56	TGGGCTTCTCTCTGGCCACAC	up	1.80181	0.849449	0.312214	1.16188	2.09349	0	0	0	2.70784	0	7.60367	3.76073	0	9.98804	3.40709	8.44593	0	0	0	0	0	0	0	7.43144	0	0	0	7.38727	0	0	0	5.79218	4.47809	0	0	0	0	0	0	4.29444	0	0	7.49378	0	0	0	0	0	0	5	0	10	5	0	12	5	10	0	0	0	0	0	0	0	7	0	0	0	7	0	0	0	5	5	0	0	0	0	0	0	5	0	0	5	0	0	0	low
265	hsa-miR-548ar-5p_R+1	AAAAGTAATTGCAGTTTTTGCC	up	1.80308	0.850464	0.144407	0.802837	1.44758	0	1.7083	2.71372	1.98575	0	4.43548	2.6743	1.97589	1.38723	3.02852	0	0	4.93328	1.68343	2.51501	0.553907	0.50802	2.89444	2.47715	0.862097	0	0	1.05532	0.645858	1.04699	0	0	0	0.65418	0	0	2.27145	0	0.58482	1.43148	4.40847	0	0.681253	1.20807	0	0	0	1	4.55556	3.66667	0	5.83333	3.55556	2.12121	1.66667	4.44444	0	0	6.66667	2.55556	3.25	0.461538	0.777778	3.66667	2.33333	1.5	0	0	1	0.666667	0.777778	0	0	0	0.555556	0	0	2.11111	0	0.454545	1.66667	3.67677	0	0.454545	0.538462	0	0	low
266	hsa-miR-548g-5p_L-3R+2	AAAAGTAATTGCAGTTTTTGCC	up	1.80308	0.850464	0.144407	0.802837	1.44758	0	1.7083	2.71372	1.98575	0	4.43548	2.6743	1.97589	1.38723	3.02852	0	0	4.93328	1.68343	2.51501	0.553907	0.50802	2.89444	2.47715	0.862097	0	0	1.05532	0.645858	1.04699	0	0	0	0.65418	0	0	2.27145	0	0.58482	1.43148	4.40847	0	0.681253	1.20807	0	0	0	1	4.55556	3.66667	0	5.83333	3.55556	2.12121	1.66667	4.44444	0	0	6.66667	2.55556	3.25	0.461538	0.777778	3.66667	2.33333	1.5	0	0	1	0.666667	0.777778	0	0	0	0.555556	0	0	2.11111	0	0.454545	1.66667	3.67677	0	0.454545	0.538462	0	0	low
267	hsa-miR-548o-5p_1ss13GA	AAAAGTAATTGCAGTTTTTGCC	up	1.80308	0.850464	0.144407	0.802837	1.44758	0	1.7083	2.71372	1.98575	0	4.43548	2.6743	1.97589	1.38723	3.02852	0	0	4.93328	1.68343	2.51501	0.553907	0.50802	2.89444	2.47715	0.862097	0	0	1.05532	0.645858	1.04699	0	0	0	0.65418	0	0	2.27145	0	0.58482	1.43148	4.40847	0	0.681253	1.20807	0	0	0	1	4.55556	3.66667	0	5.83333	3.55556	2.12121	1.66667	4.44444	0	0	6.66667	2.55556	3.25	0.461538	0.777778	3.66667	2.33333	1.5	0	0	1	0.666667	0.777778	0	0	0	0.555556	0	0	2.11111	0	0.454545	1.66667	3.67677	0	0.454545	0.538462	0	0	low
268	hsa-mir-548al-p5_1ss13TA	AAAAGTAATTGCAGTTTTTGCC	up	1.80308	0.850464	0.144407	0.802837	1.44758	0	1.7083	2.71372	1.98575	0	4.43548	2.6743	1.97589	1.38723	3.02852	0	0	4.93328	1.68343	2.51501	0.553907	0.50802	2.89444	2.47715	0.862097	0	0	1.05532	0.645858	1.04699	0	0	0	0.65418	0	0	2.27145	0	0.58482	1.43148	4.40847	0	0.681253	1.20807	0	0	0	1	4.55556	3.66667	0	5.83333	3.55556	2.12121	1.66667	4.44444	0	0	6.66667	2.55556	3.25	0.461538	0.777778	3.66667	2.33333	1.5	0	0	1	0.666667	0.777778	0	0	0	0.555556	0	0	2.11111	0	0.454545	1.66667	3.67677	0	0.454545	0.538462	0	0	low
269	hsa-mir-548s-p5_1ss5AG	AAAAGTAATTGCAGTTTTTGCC	up	1.80308	0.850464	0.144407	0.802837	1.44758	0	1.7083	2.71372	1.98575	0	4.43548	2.6743	1.97589	1.38723	3.02852	0	0	4.93328	1.68343	2.51501	0.553907	0.50802	2.89444	2.47715	0.862097	0	0	1.05532	0.645858	1.04699	0	0	0	0.65418	0	0	2.27145	0	0.58482	1.43148	4.40847	0	0.681253	1.20807	0	0	0	1	4.55556	3.66667	0	5.83333	3.55556	2.12121	1.66667	4.44444	0	0	6.66667	2.55556	3.25	0.461538	0.777778	3.66667	2.33333	1.5	0	0	1	0.666667	0.777778	0	0	0	0.555556	0	0	2.11111	0	0.454545	1.66667	3.67677	0	0.454545	0.538462	0	0	low
88	PC-3p-26000_239	TACAGTACTGTGGTAACTGAAT	up	1.80797	0.854373	0.0424731	6.45375	11.6682	0	8.54149	0	11.3729	20.607	20.5299	11.2822	13.9724	10.8204	6.13276	19.4256	0	12.5799	14.4921	23.2155	14.4016	11.757	22.8924	6.36981	15.5177	6.32254	6.44611	5.27662	13.563	0	4.76922	34.7531	8.06056	0	0	12.7308	0	8.03703	16.7259	12.0244	5.99503	20.7499	0	0	6.02883	0	0	5	0	21	22	27	15	15	13	9	23	0	17	22	30	12	18	29	6	27	5	5	5	14	0	5	30	9	0	0	12	0	7	13	14	5	17	0	0	5	0	middle
248	hsa-miR-500b-3p_L+3R-1	AGTGCACCCAGGCAAGGATTCT	up	1.80832	0.85465	0.131861	3.45715	6.25164	0	8.54149	17.2752	10.8314	0	5.32257	3.76073	0	17.4791	9.53984	0	0	0	9.22227	0	0	11.757	0	19.1094	7.47151	6.32254	7.73533	6.33195	5.81272	0	9.53845	12.7428	0	0	5.81912	0	6.4557	12.6296	0	10.3066	13.1891	0	0	0	0	0	0	5	29	20	0	7	5	0	21	14	0	0	0	14	0	0	18	0	18	13	5	6	6	6	0	10	11	0	0	6	0	6	11	0	12	11	0	0	0	0	0	middle
1158	hsa-miR-4728-3p_1ss25GT	CATGCTGACCTCCCTCCTGCCCCAT	up	1.81279	0.858212	0.457964	0.869482	1.57619	0	0	0	0	0	0	0	0	0	0	0	0	0	0	0	0	0	4.73635	0	6.32205	0	0	0	15.5006	6.73063	0	9.26749	0	0	4.84927	0	0	0	0	0	0	7.32349	0	0	0	0	0	0	0	0	0	0	0	0	0	0	0	0	0	0	0	0	0	6	0	11	0	0	0	16	5	0	8	0	0	5	0	0	0	0	0	0	6	0	0	0	0	middle
637	hsa-mir-4424-p3	GTCCATTTCAAGTTAACTCTGT	up	1.85845	0.8941	0.313319	1.23933	2.30324	0	0	4.76556	5.41568	0	3.80184	0	0	4.99402	4.76992	0	0	0	0	3.86925	6.00066	3.91901	0	0	3.44839	0	0	0	9.68787	0	5.72307	5.79218	0	0	0	6.36542	0	0	0	0	0	10.9852	0	0	0	0	0	0	8	10	0	5	0	0	6	7	0	0	0	0	5	5	6	0	0	6	0	0	0	10	0	6	5	0	0	0	6	0	0	0	0	0	9	0	0	0	0	middle
1265	hsa-miR-1295a	TTAGGCCGCAGATCTGGGTGA	up	1.86521	0.899338	0.538674	0.454673	0.848061	0	0	0	0	0	0	3.76073	0	0	0	0	0	0	0	0	6.00066	0	0	0	3.44839	0	0	0	9.68787	0	0	0	0	0	0	6.36542	0	0	0	0	0	0	0	0	0	0	0	0	0	0	0	0	5	0	0	0	0	0	0	0	0	5	0	0	0	6	0	0	0	10	0	0	0	0	0	0	6	0	0	0	0	0	0	0	0	0	0	low
97	hsa-miR-199a-5p	CCCAGTGTTCAGACTACCTGTTC	up	1.86809	0.90156	0.046629	610.665	1140.77	769.916	974.583	460.77	1200.93	2200.73	577.499	693.478	500.677	406.596	329.806	1582.77	772.017	608.273	509.531	658.933	979.307	645.33	773.605	524.978	1396.88	967.349	1305.98	509.018	7070.04	1793.27	920.46	1668.15	973.686	312.633	512.729	494.381	187.753	540.203	506.922	641.159	635.473	1002.71	905.998	989.411	376.199	470.048	665.167	570.5	773.5	2217.5	2349.5	759.5	922	537.5	488.5	484	1874	584.167	822	773.5	851.5	816	988	980	494.5	2430.5	765	1013	482.333	7297.83	1332.17	965	1440	1087.17	265.5	528.667	466	174.5	470.5	394	746.5	530	821.5	604.5	441	312	334	middle
38	hsa-miR-517b-3p	ATCGTGCATCCCTTTAGAGTGT	up	1.86864	0.90199	0.0143452	2.85775	5.34012	5.78739	10.2498	3.87202	3.52019	8.43014	2.66129	7.52146	6.52044	2.08084	2.38496	7.60134	0	2.58997	6.9167	0	6.60072	4.89876	7.89392	4.77736	0	3.16127	9.66917	6.85961	0	5.38451	16.6923	8.10905	4.03028	0	4.36434	3.71316	3.22785	4.59259	3.21651	4.72388	5.39553	0	6.7444	0	0	0	5	6	6.5	6.5	9	3.5	10	7	2.5	3.5	9	0	3.5	10.5	0	5.5	7.5	10	4.5	0	2.5	7.5	6.5	0	4	17.5	7	4.5	0	4.5	3.5	3	4	2.5	5.5	4.5	0	4.5	0	0	0	middle
504	hsa-miR-515-5p_R-1	TTCTCCAAAAGAAAGCACTTTCT	up	1.87472	0.906675	0.233511	1.82677	3.42468	0	0	8.33973	2.70784	0	6.08294	6.76931	0	0	6.81417	5.91215	0	11.0999	12.5159	0	0	12.4102	0	0	0	7.58705	0	5.27662	0	0	0	6.95062	5.37371	0	0	10.609	0	0	0	0	9.59205	0	0	0	0	0	0	0	14	5	0	8	9	0	0	10	7	0	15	19	0	0	19	0	0	0	6	0	5	0	0	0	6	6	0	0	10	0	0	0	0	8	0	0	0	0	0	middle
477	hsa-miR-548ag_R+1	AAAGGTAATTGTGGTTTCTGCC	up	1.87785	0.909082	0.2146	2.29846	4.31616	0	0	20.8493	5.95725	8.43014	3.80184	4.51287	2.17348	4.16168	15.6726	7.17904	3.30392	4.43995	0	0	0	5.22535	4.73635	0	2.58629	0	0	10.5532	4.84393	0	0	8.10905	2.68685	0	0	0	16.1392	0	0	0	0	7.32349	0	0	6.02883	0	0	0	35	11	9	5	6	2.33333	5	23	8.5	2.5	6	0	0	0	8	6	0	4.5	0	0	10	5	0	0	7	3	0	0	0	15	0	0	0	0	6	0	0	5	0	middle
210	hsa-miR-6766-3p	TGATTGTCTTCCCCCACCCTCA	up	1.89866	0.924982	0.10727	2.25903	4.28912	0	10.2498	8.33973	3.24941	0	3.80184	12.7865	4.65746	5.82636	5.45134	0	0	4.43995	0	3.86925	0	9.79753	0	0	4.02312	0	0	7.38727	7.75029	17.4996	6.67691	0	6.26932	0	0	6.36542	6.4557	0	6.43302	0	0	6.10291	0	0	0	0	0	6	14	6	0	5	17	5	7	8	0	0	6	0	5	0	15	0	0	7	0	0	7	8	13	7	0	7	0	0	6	6	0	5	0	0	5	0	0	0	0	middle
1324	hsa-miR-372-3p	AAAGTGCTGCGACATTTGAGCGT	up	1.90374	0.92884	0.587637	3.95312	7.52573	0	0	0	0	4.68341	0	0	0	0	0	0	0	0	0	21.6678	0	0	0	0	138.51	0	0	0	11.6254	0	26.7077	0	0	55.3436	0	0	0	0	0	0	0	0	0	0	0	0	0	0	0	0	5	0	0	0	0	0	0	0	0	0	28	0	0	0	0	241	0	0	0	12	0	28	0	0	47	0	0	0	0	0	0	0	0	0	0	0	0	middle
525	hsa-mir-4440-p5_1ss22CA	TGCTGGCTTGCACCGTGACTCACT	up	1.90902	0.932829	0.251726	1.37006	2.61547	0	11.9581	11.9139	9.20666	6.55677	0	4.51287	7.45193	0	0	5.91215	0	3.69996	0	0	0	6.53168	0	0	2.87366	0	0	0	0	0	0	0	0	5.88762	4.84927	0	0	0	0	0	0	0	0	0	0	8.44397	0	7	20	17	7	0	6	8	0	0	7	0	5	0	0	0	10	0	0	5	0	0	0	0	0	0	0	0	5	5	0	0	0	0	0	0	0	0	0	0	6	middle
1053	hsa-miR-10396b-3p_L+2	CGGGCCCCGGGCCCTCGACCGGAC	up	1.91116	0.934451	0.377069	2.36513	4.52015	6.94487	0	4.16987	2.70784	0	4.5622	10.53	59.6155	10.4042	3.40709	0	0	0	8.56354	0	0	0	0	6.36981	0	0	0	0	0	0	4.76922	0	0	0	5.81912	9.54814	0	0	0	0	0	0	7.49378	0	6.02883	4.22199	6	0	7	5	0	6	14	64	12.5	5	0	0	0	13	0	0	0	0	6	0	0	0	0	0	0	5	0	0	0	6	9	0	0	0	0	0	0	5	0	5	3	middle
136	hsa-mir-3132-p3	CTTGAGCCCTCCCTCTCTCATC	up	1.91589	0.938016	0.0704117	5.1029	9.77659	0	13.6664	14.8924	28.7031	0	4.5622	13.5386	10.2464	14.9821	0	10.1351	0	24.4197	9.22227	16.2508	0	10.4507	11.0515	30.7874	2.87366	8.85156	7.73533	21.1065	0	0	10.4923	0	0	0	0	0	9.68355	6.88888	9.00623	15.46	19.1841	0	0	11.2178	0	0	0	8	25	53	0	6	18	11	18	0	12	0	33	14	21	0	16	14	29	5	7	6	20	0	0	11	0	0	0	0	0	9	6	7	18	16	0	0	5	0	0	middle
423	hsa-miR-3529-5p	AGGTAGACTGGGATTTGTTGTT	up	1.92434	0.944366	0.190301	2.13028	4.09938	5.78739	8.54149	5.36126	3.24941	6.55677	9.12441	6.01717	6.52044	6.65869	6.13276	0	0	3.69996	0	0	12.0013	8.49119	0	0	0	0	0	0	0	12.1151	0	10.4259	0	0	0	0	0	11.4815	0	5.15332	13.1891	0	0	0	0	0	5	5	9	6	7	12	8	7	8	9	0	0	5	0	0	10	13	0	0	0	0	0	0	0	9	0	9	0	0	0	0	0	10	0	6	11	0	0	0	0	0	middle
1310	hsa-miR-6826-3p_R-1	CTCCCCTCTCTTTCCTGTTCA	up	1.94446	0.959367	0.577354	0.697475	1.35621	0	0	0	0	0	0	0	0	0	0	0	0	0	0	0	0	0	0	0	17.2419	0	0	0	19.3757	0	0	0	0	0	0	0	0	0	0	0	0	9.76465	0	0	0	0	0	0	0	0	0	0	0	0	0	0	0	0	0	0	0	0	0	0	0	30	0	0	0	20	0	0	0	0	0	0	0	0	0	0	0	0	8	0	0	0	0	middle
1202	hsa-mir-346-p3	AGGCAGGGGCTGGGCCTGCAGC	up	1.95689	0.968559	0.487953	0.346376	0.677819	0	0	5.36126	0	0	0	0	0	0	4.76992	4.22296	0	0	0	0	0	0	3.94696	0	0	0	0	0	0	0	0	0	0	0	4.84927	0	0	0	0	0	0	0	0	0	0	0	0	0	9	0	0	0	0	0	0	7	5	0	0	0	0	0	0	5	0	0	0	0	0	0	0	0	0	0	0	5	0	0	0	0	0	0	0	0	0	0	0	low
80	hsa-miR-3180_R+3	TGGGGCGGAGCTTCCGGAGGCC	up	1.96901	0.977474	0.0357658	2.94399	5.79676	4.24409	11.9581	7.9426	5.5962	0	3.80184	5.26502	9.93591	19.6986	20.4425	1.40765	2.64314	6.65993	2.63494	2.0636	6.00066	7.83802	4.99949	9.90859	2.10735	0	3.86767	3.16597	0	0	12.4	1.93073	2.68685	2.74756	7.11226	0	3.94515	10.3333	0	1.71777	4.79602	2.0343	3.4971	0	0	2.34555	3.66667	7	13.3333	10.3333	0	5	7	10.6667	23.6667	30	1.66667	2	9	4	2.66667	5	12	6.33333	9.33333	3.66667	0	3	3	0	0	13	1.66667	3	2.33333	7.33333	0	3.66667	9	0	2	4	1.66667	2.33333	0	0	1.66667	middle
99	hsa-miR-518e-5p_R-1	CTCTAGAGGGAAGCGCTTTCT	up	1.98698	0.990577	0.0472751	0.5587	1.11013	2.12204	1.99301	0.595695	0.812352	2.02948	0	1.88036	1.08674	1.10978	1.4764	1.26689	0	2.21998	1.53705	0.644875	0	2.28609	0.920958	0	0.574731	0	1.93383	0	2.09904	0	2.22564	1.15844	1.64197	0	0	1.59136	0	1.53086	0	0	0	0	1.24896	0	1.80865	0	1.83333	1.16667	1	1.5	2.16667	0	2.5	1.16667	1.33333	2.16667	1.5	0	3	2.33333	0.833333	0	3.5	1.16667	0	1	0	1.5	0	2.16667	0	2.33333	1	1.83333	0	0	1.5	0	1.33333	0	0	0	0	0.833333	0	1.5	0	low
1156	PC-3p-95232_18	CTAGCTTAGATTAGCAGAACCA	up	2.01787	1.01284	0.454631	0.552142	1.11415	6.94487	0	0	2.70784	0	0	0	0	0	0	0	0	0	0	8.51235	0	0	7.89392	0	4.02312	0	0	0	0	0	0	0	0	0	0	0	0	0	0	7.72999	0	0	0	0	0	0	6	0	0	5	0	0	0	0	0	0	0	0	0	0	11	0	0	10	0	7	0	0	0	0	0	0	0	0	0	0	0	0	0	0	9	0	0	0	0	0	0	low
18	hsa-miR-3913-5p	TTTGGGACTGATCTTGATGTCT	up	2.02689	1.01927	0.00372323	5.75353	11.6618	3.47243	9.39563	11.6161	12.1853	10.3035	10.6451	8.2736	15.8354	7.9072	10.9027	19.0033	6.60785	10.3599	11.1985	13.5424	9.00099	12.0836	17.3666	23.356	5.45995	0	4.51228	3.16597	6.29711	10.096	14.7846	47.4959	8.06056	3.53257	3.87941	3.18271	0	3.44444	12.866	7.72999	7.19404	4.27203	6.7444	10.096	6.02883	3.51832	3	5.5	19.5	22.5	11	14	11	17	9.5	16	22.5	5	14	17	17.5	7.5	18.5	22	22	9.5	0	3.5	3	6.5	7.5	15.5	41	9	3	4	3	0	3	10	9	6	3.5	4.5	4.5	5	2.5	middle
516	hsa-miR-6837-3p	CCTTCACTGTGACTCTGCTGCAG	up	2.02755	1.01974	0.243323	1.00731	2.04238	0	0	5.95695	0	4.68341	4.5622	6.76931	4.65746	0	3.40709	5.91215	0	0	0	3.86925	0	0	3.94696	0	4.59785	0	0	0	6.78151	0	0	0	5.37371	0	8.72868	0	0	0	0	0	0	0	0	0	0	0	0	0	10	0	5	6	9	5	0	5	7	0	0	0	5	0	0	5	0	8	0	0	0	7	0	0	0	6	0	9	0	0	0	0	0	0	0	0	0	0	0	low
1127	PC-3p-66039_42	TGAGACCTGGGTTCTGAGCT	up	2.02777	1.01989	0.426793	0.523106	1.06074	0	0	0	2.70784	0	0	0	5.58895	0	5.45134	5.06756	0	0	0	0	0	0	0	0	2.87366	0	0	0	0	0	0	6.95062	0	0	0	0	0	0	0	0	0	7.32349	0	0	0	0	0	0	0	5	0	0	0	6	0	8	6	0	0	0	0	0	0	0	0	5	0	0	0	0	0	0	6	0	0	0	0	0	0	0	0	0	6	0	0	0	0	low
242	hsa-miR-18b-5p	TAAGGTGCATCTAGTGCAGTTAG	up	2.03604	1.02576	0.12639	2.29644	4.67563	9.83856	0	0	3.79098	0	16.3479	3.76073	0	0	0	0	0	0	15.8096	6.1908	15.6017	3.26584	7.49923	9.02389	4.02312	6.32254	12.2476	0	7.75029	0	4.76922	0	0	0	0	10.609	0	0	0	4.29444	0	0	0	11.2178	6.02883	0	8.5	0	0	7	0	21.5	5	0	0	0	0	0	0	24	8	13	5	9.5	8.5	7	5	9.5	0	8	0	5	0	0	0	0	10	0	0	0	5	0	0	0	5	5	0	middle
1152	hsa-miR-6770-5p_R-2	TGAGAAGGCACAGCTTGCACGT	up	2.03706	1.02649	0.451391	0.384268	0.782778	0	0	2.97848	2.70784	0	0	0	0	4.16168	0	0	0	3.69996	0	0	0	0	0	0	0	7.58705	0	0	0	0	0	0	0	0	0	0	5.37975	0	0	0	0	0	0	0	0	0	0	0	5	5	0	0	0	0	5	0	0	0	5	0	0	0	0	0	0	0	6	0	0	0	0	0	0	0	0	0	0	5	0	0	0	0	0	0	0	0	0	low
460	hsa-mir-452-p3	TCAGTCTCATCTGCAAAGAAGT	up	2.05728	1.04074	0.206566	3.99243	8.21354	0	0	0	9.20666	11.2402	12.1659	9.77789	0	4.99402	0	6.75674	13.2157	7.39992	5.9286	0	9.60105	5.22535	6.31514	0	6.32205	0	16.7599	0	77.5029	10.769	8.5846	0	0	0	0	0	0	0	0	0	7.19404	7.32349	14.9876	17.9485	8.44036	0	0	0	0	17	12	16	13	0	6	0	8	10	10	9	0	8	8	8	0	11	0	13	0	80	8	9	0	0	0	0	0	0	0	0	0	6	6	10	8	7	0	middle
51	hsa-miR-302a-5p_L-3R+2	TAAACGTGGATGTACTTGCTTT	up	2.06135	1.04359	0.0230497	5.80699	11.9702	0	11.9581	6.55265	8.66509	21.5437	9.12441	9.02575	5.58895	4.16168	13.6283	29.5608	0	3.69996	15.1509	13.1554	10.8012	6.53168	23.6818	27.6025	6.89678	8.85156	0	0	17.4382	16.1535	4.76922	48.6543	9.85179	5.88762	7.75883	0	5.37975	5.74073	0	6.8711	0	9.76465	0	20.1921	0	9.8513	0	7	11	16	23	12	12	6	5	20	35	0	5	23	17	9	10	30	26	12	7	0	0	18	12	5	42	11	5	8	0	5	5	0	8	0	8	0	9	0	7	middle
49	PC-3p-21786_318	TCTCCCTCCTCCTCCGCTCAGT	up	2.06538	1.04641	0.0214486	4.39326	9.07377	6.94487	8.54149	5.36126	9.74822	15.9236	12.1659	15.0429	13.0409	6.65869	0	10.1351	0	10.3599	7.90481	4.6431	8.40092	9.79753	6.31514	9.55471	5.74731	7.58705	6.44611	18.9958	20.3445	6.73063	10.4923	8.10905	10.7474	0	8.72868	19.0963	0	0	6.43302	4.29444	0	12.2058	0	0	0	0	6	5	9	18	17	16	20	14	8	0	12	0	14	12	6	7	15	8	9	10	6	5	18	21	5	11	7	12	0	9	18	0	0	5	5	0	10	0	0	0	0	middle
54	hsa-miR-208b-3p	ATAAGACGAACAAAAGGTTTGT	up	2.06546	1.04647	0.0237232	3.71376	7.67064	5.78739	0	13.1053	11.9145	0	12.9262	15.0429	11.1779	9.1557	9.53984	0	7.92942	9.61989	3.9524	0	9.60105	6.53168	5.52575	10.6163	5.74731	12.6451	14.1814	5.27662	0	6.73063	14.3077	5.79218	0	11.7752	0	6.36542	5.37975	14.9259	0	5.15332	8.39304	0	0	0	0	0	5	0	22	22	0	17	20	12	11	14	0	6	13	6	0	8	10	7	10	10	10	11	5	0	5	15	5	0	10	0	6	5	13	0	6	7	0	0	0	0	0	middle
85	PC-3p-25366_250	CGCGTGACCCCCTCCGCCGCGT	up	2.06874	1.04875	0.041113	4.61535	9.54794	10.4173	0	10.7225	5.41568	5.62009	22.0507	23.3165	21.4243	4.16168	23.8496	11.8243	0	0	5.9286	0	26.4029	12.4102	7.10453	12.7396	4.59785	6.32254	0	6.33195	0	9.42289	21.9384	5.79218	4.47809	8.24267	12.6081	10.609	0	18.3703	0	10.3066	0	0	0	0	0	0	9	0	18	10	6	29	31	23	5	35	14	0	0	9	0	22	19	9	12	8	5	0	6	0	7	23	5	5	7	13	10	0	16	0	12	0	0	0	0	0	0	middle
1204	hsa-mir-3929-p5_1ss9AT	CTCACACCTGTAATCCCAGCAC	up	2.07169	1.05081	0.488534	0.368095	0.762578	0	0	0	0	0	0	0	0	0	0	0	0	0	0	0	0	0	0	0	8.04624	0	0	0	5.81272	6.73063	0	0	0	0	0	0	0	0	0	5.15332	0	0	0	0	0	0	0	0	0	0	0	0	0	0	0	0	0	0	0	0	0	0	0	0	0	14	0	0	0	6	5	0	0	0	0	0	0	0	0	0	6	0	0	0	0	0	0	low
1198	hsa-mir-3167-p5	ACCAGTATTTCTGAAATTCTTT	up	2.09313	1.06566	0.485513	0.319863	0.669516	0	0	0	0	4.68341	0	0	0	0	0	7.60134	0	0	0	0	0	0	0	0	0	0	0	0	0	0	0	5.79218	4.47809	0	0	0	0	0	0	0	0	0	0	0	0	0	0	0	0	0	5	0	0	0	0	0	9	0	0	0	0	0	0	0	0	0	0	0	0	0	0	0	5	5	0	0	0	0	0	0	0	0	0	0	0	0	0	low
500	hsa-miR-4484_L+1R-1	AAAAAGGCGGGAGAAGCCCC	up	2.12097	1.08472	0.232076	2.35348	4.99167	5.78739	0	10.7225	7.58195	0	0	3.76073	4.65746	0	5.45134	0	0	29.5997	3.29367	0	0	16.3292	0	5.30817	0	0	23.206	0	0	0	19.0769	0	0	0	0	0	6.4557	0	0	0	5.99503	0	0	0	20.498	0	5	0	18	14	0	0	5	5	0	8	0	0	40	5	0	0	25	0	5	0	0	18	0	0	0	20	0	0	0	0	0	6	0	0	0	5	0	0	0	17	0	middle
1140	hsa-miR-4770_R+1	TGAGATGACACTGTAGCTC	up	2.12363	1.08653	0.441695	0.606231	1.28741	0	0	0	0	4.68341	7.60367	0	0	0	0	5.06756	0	0	0	0	0	0	0	0	2.87366	0	0	0	14.5318	0	0	0	0	0	0	8.48723	0	0	0	0	0	0	0	0	0	0	0	0	0	0	5	10	0	0	0	0	6	0	0	0	0	0	0	0	0	5	0	0	0	15	0	0	0	0	0	0	8	0	0	0	0	0	0	0	0	0	0	middle
1192	hsa-miR-3085-5p	AGGTGCCATTCTGAGGGCCAGGAGT	up	2.13474	1.09406	0.481882	0.346376	0.739423	0	0	0	5.41568	0	0	0	0	4.99402	0	0	0	0	0	0	0	0	0	9.55471	0	0	0	0	0	0	0	0	0	0	4.84927	0	0	0	0	0	0	0	0	0	0	0	0	0	0	10	0	0	0	0	6	0	0	0	0	0	0	0	0	0	9	0	0	0	0	0	0	0	0	0	0	5	0	0	0	0	0	0	0	0	0	0	0	low
447	PC-3p-44461_94	TTACAAAATGATTACTGTTTACT	up	2.13767	1.09604	0.199439	1.14074	2.43853	0	0	0	8.66509	4.68341	0	0	0	7.49103	3.40709	6.75674	0	5.91993	5.9286	0	0	0	3.94696	0	5.17258	0	0	0	0	8.07676	0	5.79218	0	0	0	7.42633	0	0	0	0	0	8.54407	0	0	0	0	0	0	0	16	5	0	0	0	9	5	8	0	8	9	0	0	0	5	0	9	0	0	0	0	6	0	5	0	0	0	7	0	0	0	0	0	7	0	0	0	0	low
1149	hsa-miR-4423-3p	ATAGGCACCAAAAAGCAACAA	up	2.15284	1.10624	0.44971	0.523106	1.12617	0	0	0	0	0	0	0	0	0	0	0	0	0	0	0	0	5.22535	0	0	0	0	0	0	0	13.4613	4.76922	6.95062	0	0	0	0	0	0	0	0	0	7.32349	0	0	0	0	0	0	0	0	0	0	0	0	0	0	0	0	0	0	0	0	8	0	0	0	0	0	0	0	10	5	6	0	0	0	0	0	0	0	0	0	6	0	0	0	0	middle
282	hsa-miR-549a-3p_L+1	GTGACAACTATGGATGAGCTCT	up	2.15674	1.10885	0.150493	1.98718	4.28584	0	0	8.33973	9.20666	5.62009	0	6.01717	0	0	4.0885	0	0	11.8399	0	0	0	3.91901	6.31514	5.30817	5.17258	0	7.73533	0	26.1572	6.73063	0	9.26749	12.5386	0	0	0	0	6.88888	0	0	8.39304	0	0	0	0	0	0	0	14	17	6	0	8	0	0	6	0	0	16	0	0	0	6	8	5	9	0	6	0	27	5	0	8	14	0	0	0	0	6	0	0	7	0	0	0	0	0	middle
394	hsa-miR-548n	CAAAAGTAATTGTGGATTTTGT	up	2.15939	1.11062	0.181537	0.943003	2.03631	5.78739	0	0	5.41568	0	0	3.76073	0	0	2.38496	0	0	0	7.24607	3.86925	7.20079	0	5.52575	0	3.44839	0	0	0	3.39075	0	0	6.95062	0	0	0	0	0	0	6.43302	0	0.666115	6.10291	0	0	0	0	5	0	0	10	0	0	5	0	0	3.5	0	0	0	11	5	6	0	7	0	6	0	0	0	3.5	0	0	6	0	0	0	0	0	0	5	0	0.555556	5	0	0	0	0	low
244	PC-3p-39813_115	CCACCGCCATCCCCTCCTCAGT	up	2.16049	1.11136	0.129053	1.25245	2.70589	0	0	8.33973	6.49882	0	0	3.76073	9.31491	4.16168	0	5.06756	0	0	6.58734	0	0	3.26584	0	7.43144	5.17258	0	0	0	6.78151	0	6.67691	0	0	0	4.84927	0	7.53165	0	0	5.15332	0	0	0	0	0	0	0	0	14	12	0	0	5	10	5	0	6	0	0	10	0	0	5	0	7	9	0	0	0	7	0	7	0	0	0	5	0	7	0	0	6	0	0	0	0	0	0	low
427	hsa-miR-597-3p	TGGTTCTCTTGTGGCTCAAGCGT	up	2.16204	1.11239	0.192318	1.67293	3.61694	0	0	11.9139	2.70784	4.68341	0	0	4.65746	0	4.0885	10.9797	0	0	0	25.537	0	0	0	0	7.47151	0	0	6.33195	13.563	0	5.72307	0	0	0	0	0	0	0	6.43302	0	0	8.54407	0	0	0	8.44397	0	0	20	5	5	0	0	5	0	6	13	0	0	0	33	0	0	0	0	13	0	0	6	14	0	6	0	0	0	0	0	0	0	5	0	0	7	0	0	0	6	middle
444	hsa-miR-6508-3p	TGGGCCATGCATTTCTAGAACT	up	2.17152	1.11871	0.198557	1.12107	2.43443	0	0	9.53112	4.87411	0	4.5622	0	6.52044	5.82636	4.76992	0	0	0	9.22227	3.86925	0	5.22535	0	0	4.59785	0	0	0	0	6.73063	0	0	0	0	0	0	0	0	0	0	9.59205	6.10291	0	0	0	0	0	0	16	9	0	6	0	7	7	7	0	0	0	14	5	0	8	0	0	8	0	0	0	0	5	0	0	0	0	0	0	0	0	0	0	8	5	0	0	0	0	low
23	hsa-miR-302b-3p	TAAGTGCTTCCATGTTTTAGTAG	up	2.17422	1.1205	0.00544631	5.73601	12.4714	0	8.54149	7.14834	14.6223	21.5437	7.60367	4.51287	6.52044	0	13.6283	14.3581	0	3.69996	22.3969	16.2508	14.4016	13.0634	18.9454	16.9862	20.1156	0	0	9.49792	19.3757	29.6148	13.3538	40.5453	4.47809	0	0	0	5.37975	5.74073	6.43302	5.15332	5.99503	10.9852	11.9901	15.7049	0	8.44397	0	5	12	27	23	10	6	7	0	20	17	0	5	34	21	12	20	24	16	35	0	0	9	20	22	14	35	5	0	0	0	5	5	5	6	5	9	8	7	0	6	middle
1058	PC-3p-60001_52	TATATATCCATGCACACACACA	up	2.19144	1.13188	0.381637	0.287877	0.630866	0	5.12489	1.48924	3.24941	0	0	1.88036	0	0	0	0	0	3.32996	0	0	0	1.95951	0	0	0	0	0	0	0	0	0	0	4.03028	0	0	0	0	0	0	0	0	0	0	0	0	0	0	3	2.5	6	0	0	2.5	0	0	0	0	0	4.5	0	0	0	3	0	0	0	0	0	0	0	0	0	0	4.5	0	0	0	0	0	0	0	0	0	0	0	0	0	low
1046	PC-3p-78732_28	TACTTACTTTGAGGAACTCTT	up	2.19345	1.1332	0.369037	0.459502	1.00789	0	0	2.97848	0	0	0	6.01717	0	0	0	4.22296	0	0	0	0	0	0	0	5.30817	2.87366	0	0	0	5.81272	0	0	0	0	0	0	0	0	0	6.43302	0	0	0	0	0	0	0	0	0	5	0	0	0	8	0	0	0	5	0	0	0	0	0	0	0	5	5	0	0	0	6	0	0	0	0	0	0	0	0	0	5	0	0	0	0	0	0	0	low
223	hsa-miR-7706_R-1	TGAAGCGCCTGTGCTCTGCCGAG	up	2.20043	1.13778	0.115647	4.69333	10.3273	0	8.54149	14.2967	2.70784	25.2904	32.6958	0	5.58895	0	10.2213	17.7365	0	5.17994	9.88101	43.3356	6.00066	0	14.2091	7.43144	20.6903	0	0	5.27662	10.6567	6.73063	5.72307	26.644	5.37371	0	4.84927	5.30452	5.37975	5.74073	0	0	0	39.0586	0	0	0	0	0	5	24	5	27	43	0	6	0	15	21	0	7	15	56	5	0	18	7	36	0	0	5	11	5	6	23	6	0	5	5	5	5	0	0	0	32	0	0	0	0	middle
1059	hsa-miR-548a-5p	AAAAGTAATTGCGAGTTTTACC	up	2.21688	1.14853	0.384759	0.428217	0.949305	0	0	4.16987	0	0	0	0	0	7.49103	5.45134	0	0	0	3.29367	0	0	5.22535	0	0	0	0	0	0	0	0	0	0	0	0	0	0	0	0	0	0	5.99503	0	0	0	0	0	0	0	7	0	0	0	0	0	9	8	0	0	0	5	0	0	8	0	0	0	0	0	0	0	0	0	0	0	0	0	0	0	0	0	0	5	0	0	0	0	0	low
356	hsa-miR-365b-5p_L+1	GAGGGACTTTCAGGGGCAGCTGT	up	2.22207	1.15191	0.168931	1.2455	2.7676	0	0	0	3.24941	0	4.5622	7.52146	4.65746	0	6.81417	0	0	0	0	6.96465	0	0	3.94696	5.30817	0	0	0	5.27662	0	6.73063	0	19.6934	0	0	5.81912	0	0	0	0	4.29444	0	7.32349	0	0	0	0	0	0	0	6	0	6	10	5	0	10	0	0	0	0	9	0	0	5	5	0	0	0	5	0	5	0	17	0	0	6	0	0	0	0	5	0	6	0	0	0	0	middle
1120	hsa-miR-6798-3p	CTACCCCCCATCCCCCTGTAG	up	2.25154	1.17091	0.422924	0.459502	1.03459	0	0	0	0	0	4.5622	0	0	0	0	0	0	3.69996	0	0	0	0	0	0	8.04624	0	0	0	11.6254	0	0	0	0	0	0	0	0	0	6.43302	0	0	0	0	0	0	0	0	0	0	0	0	6	0	0	0	0	0	0	5	0	0	0	0	0	0	14	0	0	0	12	0	0	0	0	0	0	0	0	0	5	0	0	0	0	0	0	0	middle
1054	hsa-miR-6775-3p	AGGCCCTGTCCTCTGCCCCAG	up	2.26697	1.18077	0.377593	0.378894	0.858943	0	0	0	3.24941	0	0	0	0	0	0	0	0	0	3.29367	0	0	0	0	0	3.44839	0	0	7.38727	5.81272	0	0	0	0	0	0	5.30452	0	0	0	0	0	0	0	0	0	0	0	0	0	6	0	0	0	0	0	0	0	0	0	5	0	0	0	0	0	6	0	0	7	6	0	0	0	0	0	0	5	0	0	0	0	0	0	0	0	0	0	low
397	hsa-miR-4440_R+1	TGTCGTGGGGCTTGCTGGCTTGT	up	2.2721	1.18403	0.182308	0.949517	2.1574	0	0	5.36126	7.58195	0	0	0	4.65746	0	0	4.22296	0	0	0	0	0	3.26584	5.52575	0	0	6.32254	0	0	0	6.73063	7.63076	6.95062	0	0	4.84927	0	0	0	0	0	0	0	0	0	0	8.44397	0	0	9	14	0	0	0	5	0	0	5	0	0	0	0	0	5	7	0	0	5	0	0	0	5	8	6	0	0	5	0	0	0	0	0	0	0	0	0	0	6	low
576	hsa-miR-3157-3p	CTGCCCTAGTCTAGCTGAAGCT	up	2.28813	1.19417	0.284827	0.827103	1.89252	0	0	2.97848	4.33254	7.49345	4.5622	0	0	0	0	0	0	0	0	4.6431	7.20079	5.22535	0	6.36981	3.44839	0	0	0	4.84393	0	0	0	0	0	0	0	0	0	11.5794	0	0	0	0	0	0	0	0	0	5	8	8	6	0	0	0	0	0	0	0	0	6	6	8	0	6	6	0	0	0	5	0	0	0	0	0	0	0	0	0	9	0	0	0	0	0	0	0	middle
24	hsa-miR-6724-5p	CTGGGCCCGCGGCGGGCGTGGGG	up	2.30933	1.20747	0.00843825	10.7694	24.87	26.622	30.7493	24.4235	11.3729	22.4804	34.9769	54.1545	47.5061	17.4791	63.3718	18.581	0	19.9798	22.3969	20.8939	22.8025	27.4331	44.9954	13.8012	14.943	6.32254	0	14.7745	0	41.7299	63.9076	5.79218	16.1211	0	24.2463	6.36542	24.7468	10.3333	0	15.46	0	0	46.4615	0	0	7.03664	23	18	41	21	24	46	72	51	21	93	22	0	27	34	27	19	42	57	13	26	5	0	14	0	31	67	5	18	0	25	6	23	9	0	18	0	0	31	0	0	5	middle
899	PC-3p-68883_39	TTGGCTAACCCAAAACAGAGACT	up	2.31737	1.21249	0.330593	0.430631	0.997928	0	0	4.16987	3.24941	0	0	0	0	4.99402	0	4.22296	6.60785	3.69996	0	0	0	0	0	0	0	0	0	0	0	0	0	0	0	0	0	0	0	0	0	0	0	0	0	0	6.02883	0	0	0	7	6	0	0	0	0	6	0	5	5	5	0	0	0	0	0	0	0	0	0	0	0	0	0	0	0	0	0	0	0	0	0	0	0	0	0	0	5	0	low
32	hsa-miR-452-5p	AACTGTTTGCAGAGGAAACTGA	up	2.31956	1.21385	0.0118459	14.5996	33.8645	37.0393	18.7913	19.6579	43.3254	19.6703	29.6543	19.5558	14.9039	0	5.45134	41.3851	23.7883	22.1998	16.4683	23.2155	28.8032	39.1901	53.6787	29.7258	30.4608	48.0513	64.4611	7.38727	169.538	21.538	23.8461	62.5555	5.37371	0	4.84927	6.36542	5.37975	27.5555	0	22.3311	32.3732	52.485	20.9826	11.2178	0	15.4806	32	11	33	80	21	39	26	16	0	8	49	18	30	25	30	24	60	68	28	53	38	50	7	175	16	25	54	6	0	5	6	5	24	0	26	27	43	14	5	0	11	middle
1039	PC-3p-72523_35	ATGGGGCCCCTCTGTATCCCAGT	up	2.32979	1.2202	0.363853	0.384268	0.895263	0	0	0	4.87411	0	0	0	8.38342	0	4.0885	0	0	0	3.9524	0	0	0	0	0	2.87366	0	0	0	0	0	0	0	0	0	0	0	5.37975	0	0	0	0	0	0	0	0	0	0	0	0	9	0	0	0	9	0	6	0	0	0	6	0	0	0	0	0	5	0	0	0	0	0	0	0	0	0	0	0	5	0	0	0	0	0	0	0	0	0	low
366	PC-5p-48638_79	ACCAGGCAAGAACTACTGTCT	up	2.34823	1.23157	0.171732	0.952678	2.23711	0	0	0	5.95725	0	0	0	0	4.99402	0	0	0	0	5.9286	5.41695	8.40092	5.22535	0	0	0	6.32254	0	7.38727	0	10.769	0	0	0	0	0	0	0	0	0	0	0	6.10291	0	0	7.23459	0	0	0	0	11	0	0	0	0	6	0	0	0	0	9	7	7	8	0	0	0	5	0	7	0	8	0	0	0	0	0	0	0	0	0	0	0	5	0	0	6	0	middle
330	PC-5p-56024_60	TTCCCCCCAAAATTCATAATGTT	up	2.35096	1.23325	0.16402	1.20446	2.83163	0	8.54149	11.9139	5.41568	4.68341	3.80184	0	0	6.65869	0	4.22296	0	4.43995	11.8572	0	0	0	0	0	9.1957	0	0	0	0	0	5.72307	0	0	0	0	0	10.7595	0	0	0	0	6.10291	0	0	0	0	0	5	20	10	5	5	0	0	8	0	5	0	6	18	0	0	0	0	0	16	0	0	0	0	0	6	0	0	0	0	0	10	0	0	0	0	5	0	0	0	0	middle
1115	PC-3p-68892_39	TACCTGCTTGATCCTGCCA	up	2.3808	1.25145	0.416529	0.523106	1.24541	0	0	0	0	4.68341	0	0	0	0	0	0	0	0	0	0	0	0	0	0	5.17258	0	0	6.33195	17.4382	0	0	0	0	0	0	0	0	0	0	0	0	7.32349	0	0	0	0	0	0	0	0	5	0	0	0	0	0	0	0	0	0	0	0	0	0	0	9	0	0	6	18	0	0	0	0	0	0	0	0	0	0	0	0	6	0	0	0	0	middle
13	hsa-miR-3622a-3p_L-1R+1_1ss3AG	CGCCTGACCTCCCATGCCTGTG	up	2.39585	1.26054	0.00253016	6.14379	14.7196	16.2047	0	17.2752	7.04038	17.797	6.08294	12.7865	28.8762	9.1557	4.0885	19.4256	9.25099	12.5799	11.1985	7.7385	15.6017	21.5546	11.0515	0	43.1049	0	0	15.8299	22.2821	28.2687	16.2154	44.0206	7.16494	0	0	6.36542	7.53165	17.2222	0	11.1655	11.9901	8.54407	8.99254	0	0	7.03664	14	0	29	13	19	8	17	31	11	6	23	7	17	17	10	13	33	14	0	75	0	0	15	23	21	17	38	8	0	0	6	7	15	0	13	10	7	6	0	0	5	middle
647	PC-3p-62125_48	CATCATCGTCTCAAATGAAA	up	2.39919	1.26255	0.320869	0.492063	1.18055	0	0	0	4.33254	0	5.32257	0	0	0	0	9.29052	0	0	3.29367	0	0	3.26584	0	6.36981	0	0	0	0	0	0	0	0	0	0	0	0	0	6.88888	0	0	0	0	0	0	0	0	0	0	0	8	0	7	0	0	0	0	11	0	0	5	0	0	5	0	6	0	0	0	0	0	0	0	0	0	0	0	0	0	6	0	0	0	0	0	0	0	0	low
275	PC-3p-51339_72	CAACCCACCGCACCCCCCTCAGT	up	2.41372	1.27126	0.145746	0.848994	2.04923	0	0	0	0	6.55677	0	4.51287	5.58895	0	3.40709	0	0	7.39992	5.26987	3.86925	0	5.87852	0	0	0	0	0	0	0	8.07676	4.76922	0	0	0	4.84927	0	0	0	0	0	0	0	0	0	0	7.03664	0	0	0	0	7	0	6	6	0	5	0	0	10	8	5	0	9	0	0	0	0	0	0	0	6	5	0	0	0	5	0	0	0	0	0	0	0	0	0	0	5	low
107	hsa-mir-4443-p5_1ss3TA	GGATGGAGGCGTGGGTTT	up	2.41497	1.27201	0.0511107	9.23847	22.3106	39.3543	0	0	20.5796	4.68341	21.2903	25.573	14.9039	0	21.1239	5.06756	31.7177	28.8597	12.5159	27.0847	0	50.9471	14.9985	11.678	6.32205	54.3739	135.368	12.6639	0	6.73063	49.5999	6.95062	5.37371	49.456	12.6081	6.36542	24.7468	0	0	6.8711	0	0	0	0	16.8807	7.03664	34	0	0	38	5	28	34	16	0	31	6	24	39	19	35	0	78	19	11	11	43	105	12	0	5	52	6	6	42	13	6	23	0	0	8	0	0	0	0	14	5	middle
602	hsa-miR-323b-5p_R-1	AGGTTGTCCGTGGTGAGTTCGC	up	2.42211	1.27627	0.298911	0.410052	0.993192	0	0	4.16987	0	0	0	0	4.65746	4.16168	0	0	0	0	3.29367	0	0	5.22535	0	5.30817	0	0	0	0	0	0	0	0	0	0	0	0	0	5.74073	0	0	0	0	0	0	0	0	0	0	7	0	0	0	0	5	5	0	0	0	0	5	0	0	8	0	5	0	0	0	0	0	0	0	0	0	0	0	0	0	5	0	0	0	0	0	0	0	0	low
245	PC-5p-57108_58	GACGCCGCGGCGGCCGTCGGGT	up	2.46605	1.3022	0.129675	0.627551	1.54757	3.47243	0	3.27632	2.16627	0	1.90092	0	5.1232	2.08084	2.38496	2.11148	0	1.84998	0	2.32155	0	0	0	0	2.87366	3.16127	0	0	0	0	9.06153	0	4.9259	0	0	0	0	0	3.85981	0	0	0	0	0	0	0	3	0	5.5	4	0	2.5	0	5.5	2.5	3.5	2.5	0	2.5	0	3	0	0	0	0	5	2.5	0	0	0	0	9.5	0	5.5	0	0	0	0	0	3	0	0	0	0	0	0	0	low
1175	hsa-miR-4732-3p_R-1	GCCCTGACCTGTCCTGTTCT	up	2.54235	1.34616	0.467541	0.833568	2.11922	0	0	0	0	14.0502	0	0	0	0	0	0	0	0	0	0	0	0	0	0	3.44839	0	0	0	39.7203	0	0	0	0	0	0	11.6699	0	0	0	0	0	0	0	0	0	0	0	0	0	0	15	0	0	0	0	0	0	0	0	0	0	0	0	0	0	6	0	0	0	41	0	0	0	0	0	0	11	0	0	0	0	0	0	0	0	0	0	middle
129	hsa-miR-450a-1-3p	ATTGGGAACATTTTGCATGTAT	up	2.55361	1.35254	0.0645825	1.20279	3.07147	0	0	5.36126	3.79098	7.49345	0	0	4.65746	0	0	5.06756	13.2157	0	7.24607	5.41695	0	4.57218	0	0	2.87366	0	10.3138	0	4.84393	8.07676	0	0	7.16494	0	0	0	5.37975	0	0	4.29444	0	0	0	0	0	0	0	0	9	7	8	0	0	5	0	0	6	10	0	11	7	0	7	0	0	5	0	8	0	5	6	0	0	8	0	0	0	5	0	0	5	0	0	0	0	0	0	middle
570	hsa-miR-6833-3p	TTTCTCTCTCCACTTCCTCAG	up	2.55367	1.35257	0.280554	0.530452	1.3546	0	0	0	0	0	0	0	0	0	4.0885	0	0	0	0	7.7385	0	0	0	7.43144	2.87366	0	0	0	8.71908	0	5.72307	0	0	0	0	7.42633	0	0	0	0	0	0	0	0	0	0	0	0	0	0	0	0	0	0	0	6	0	0	0	0	10	0	0	0	7	5	0	0	0	9	0	6	0	0	0	0	7	0	0	0	0	0	0	0	0	0	0	low
341	hsa-miR-1273h-5p_R+1	CTGGGAGGTCAAGGCTGCAGTG	up	2.56106	1.35674	0.16643	0.871174	2.23113	0	0	2.97848	0	0	3.80184	0	0	9.98804	11.5841	0	0	3.69996	0	0	8.40092	11.1039	8.68332	0	0	0	0	0	0	0	0	0	0	0	0	0	6.4557	5.74073	0	0	0	0	0	0	0	0	0	0	5	0	0	5	0	0	12	17	0	0	5	0	0	7	17	11	0	0	0	0	0	0	0	0	0	0	0	0	0	6	5	0	0	0	0	0	0	0	0	middle
1026	hsa-miR-3183	GCCTCTCTCGGAGTCGCTCGGA	up	2.57315	1.36354	0.351505	0.346376	0.891279	0	10.2498	0	3.79098	0	0	0	0	0	0	0	0	0	0	0	6.00066	0	0	0	4.02312	0	0	0	0	0	0	0	0	0	4.84927	0	0	0	0	0	0	0	0	0	0	0	0	6	0	7	0	0	0	0	0	0	0	0	0	0	0	5	0	0	0	7	0	0	0	0	0	0	0	0	0	5	0	0	0	0	0	0	0	0	0	0	0	middle
19	hsa-miR-27a-5p	AGGGCTTAGCTGCTTGTGAGCA	up	2.60677	1.38226	0.00400077	6.94158	18.0951	35.8818	22.2079	4.16987	13.5392	13.1135	17.4885	11.2822	11.1779	9.1557	15.6726	16.0473	0	5.17994	10.5397	50.3002	8.40092	13.7165	18.156	10.6163	9.77043	15.1741	12.8922	24.2725	8.71908	28.2687	22.8923	79.9321	5.37371	5.88762	23.2765	0	5.37975	11.4815	0	10.3066	0	0	10.4913	17.9485	0	7.03664	31	13	7	25	14	23	15	12	11	23	19	0	7	16	65	7	21	23	10	17	12	10	23	9	21	24	69	6	5	24	0	5	10	0	12	0	0	7	8	0	5	middle
140	PC-5p-34365_150	AGCTGGTGTTGAATCAGGCCA	up	2.6081	1.383	0.0759478	1.4488	3.77862	0	0	4.16987	4.33254	7.49345	0	0	11.1779	4.16168	11.5841	4.22296	0	9.61989	8.56354	0	0	4.57218	0	0	3.44839	0	0	10.5532	0	0	18.1231	0	0	0	0	10.609	5.37975	0	0	4.29444	0	0	0	0	0	0	0	0	7	8	8	0	0	12	5	17	5	0	13	13	0	0	7	0	0	6	0	0	10	0	0	19	0	0	0	0	10	5	0	0	5	0	0	0	0	0	0	middle
1045	PC-5p-84780_24	GTCCCCAGACTCTCCCGGGCTGT	up	2.60918	1.3836	0.367249	0.435922	1.1374	0	0	0	0	11.2402	9.12441	0	0	0	0	0	0	0	0	0	0	0	0	0	10.3452	0	0	0	0	0	0	0	0	0	0	0	0	0	0	0	0	6.10291	0	0	0	0	0	0	0	0	12	12	0	0	0	0	0	0	0	0	0	0	0	0	0	18	0	0	0	0	0	0	0	0	0	0	0	0	0	0	0	0	5	0	0	0	0	middle
1033	PC-3p-89923_21	AGAAATGGTAGAATGACAGGCC	up	2.61708	1.38796	0.358674	0.207826	0.543897	6.36613	0	4.76556	0	0	0	0	0	0	1.70354	0	0	1.84998	0	0	0	0	0	0	0	0	0	0	0	0	0	0	0	0	2.90956	0	0	0	0	0	0	0	0	0	0	0	5.5	0	8	0	0	0	0	0	0	2.5	0	0	2.5	0	0	0	0	0	0	0	0	0	0	0	0	0	0	0	0	3	0	0	0	0	0	0	0	0	0	0	0	low
896	hsa-miR-548au-5p_R-1	AAAAGTAATTGCGGTTTTTG	up	2.62087	1.39004	0.328824	0.0862909	0.226157	0	0	0	0	0	2.66129	0	0	0	0	0	0	0	0	0.967312	0.553907	0	0	1.06163	0.862097	0	0	0	0	0	0	0	0	0	0	0	0	0	0	0	0	0	0	1.20807	0	0	0	0	0	0	0	3.5	0	0	0	0	0	0	0	0	1.25	0.461538	0	0	1	1.5	0	0	0	0	0	0	0	0	0	0	0	0	0	0	0	0	0	0	0.538462	0	0	low
572	PC-3p-73914_33	CTGCCTCTCTCCCTGCCCCAGT	up	2.64347	1.40243	0.282836	0.346376	0.915634	0	0	2.97848	0	5.62009	0	0	5.58895	0	4.0885	0	0	0	0	0	0	0	0	0	0	0	6.44611	0	0	0	0	0	0	0	4.84927	0	0	0	0	0	0	0	0	0	0	0	0	0	5	0	6	0	0	6	0	6	0	0	0	0	0	0	0	0	0	0	0	5	0	0	0	0	0	0	0	5	0	0	0	0	0	0	0	0	0	0	0	low
582	PC-5p-68760_39	AGCCTGGAAGCTGGAGCCTGCAGT	up	2.64657	1.40412	0.286816	0.420544	1.113	0	0	5.95695	0	0	0	0	0	0	4.0885	0	0	0	0	3.86925	8.40092	0	0	0	0	0	7.73533	0	0	0	0	0	0	5.88762	0	0	0	0	0	0	0	0	0	0	0	0	0	0	10	0	0	0	0	0	0	6	0	0	0	0	5	7	0	0	0	0	0	6	0	0	0	0	0	0	5	0	0	0	0	0	0	0	0	0	0	0	0	low
320	hsa-miR-4423-5p	AGTTGCCTTTTTGTTCCCATGC	up	2.66925	1.41644	0.163144	1.22949	3.28182	0	13.6664	5.36126	0	0	0	4.51287	0	0	12.2655	0	0	0	0	0	0	5.87852	0	18.0478	0	0	19.3383	0	0	0	9.53845	0	0	0	0	0	0	0	0	0	5.99503	0	0	11.2178	0	0	0	8	9	0	0	0	6	0	0	18	0	0	0	0	0	0	9	0	17	0	0	15	0	0	0	10	0	0	0	0	0	0	0	0	0	5	0	0	5	0	0	middle
630	PC-3p-73800_33	AGCTCGGTCTGAGGCCAAA	up	2.69863	1.43223	0.311698	0.306745	0.827793	0	0	0	0	0	6.84331	0	0	0	0	0	0	0	0	6.96465	0	3.26584	0	0	0	0	0	5.27662	0	0	0	0	0	0	0	0	0	0	0	4.29444	0	0	0	0	0	0	0	0	0	0	0	9	0	0	0	0	0	0	0	0	9	0	5	0	0	0	0	0	5	0	0	0	0	0	0	0	0	0	0	0	5	0	0	0	0	0	0	low
1066	PC-5p-97132_17	AATTTCGGTTGGGAAAAC	up	2.70118	1.43359	0.390775	0.384268	1.03798	15.0472	0	0	0	0	0	9.02575	0	0	0	0	0	0	3.9524	0	0	0	0	0	0	0	0	0	0	0	0	0	0	0	0	0	5.37975	0	0	0	0	0	0	0	0	0	13	0	0	0	0	0	12	0	0	0	0	0	0	6	0	0	0	0	0	0	0	0	0	0	0	0	0	0	0	0	0	5	0	0	0	0	0	0	0	0	0	middle
134	hsa-miR-548aq-3p_1ss17TC	CAAAAACTGCAATTACCTTTGC	up	2.70441	1.43531	0.0676299	1.87867	5.0807	0	0	30.3804	0	22.9487	1.90092	0	0	2.08084	0	19.0033	0	0	0	6.1908	6.60072	0	5.92044	2.65409	3.16102	13.9096	0	13.7192	5.81272	0	0	2.89609	0	0	0	2.65226	2.68987	0	3.21651	0	0	0	7.49378	6.73069	0	3.51832	0	0	51	0	24.5	2.5	0	0	2.5	0	22.5	0	0	0	8	5.5	0	7.5	2.5	5.5	11	0	13	6	0	0	2.5	0	0	0	2.5	2.5	0	2.5	0	0	0	5	3	0	2.5	middle
486	PC-3p-75058_32	TTGGCGCCGGCAATGGCAGGA	up	2.7137	1.44026	0.22109	0.410052	1.11276	0	0	2.97848	0	0	0	0	4.65746	0	0	4.22296	0	5.17994	3.29367	0	0	3.26584	0	0	0	0	6.44611	0	0	0	0	0	0	0	0	0	0	5.74073	0	0	0	0	0	0	0	0	0	0	5	0	0	0	0	5	0	0	5	0	7	5	0	0	5	0	0	0	0	5	0	0	0	0	0	0	0	0	0	0	5	0	0	0	0	0	0	0	0	low
459	PC-5p-69345_38	TCAGGTCTTCAGACTGTGGGGC	up	2.77002	1.4699	0.20627	0.53527	1.48271	0	10.2498	0	5.95725	0	4.5622	0	0	4.99402	3.40709	0	0	3.69996	3.29367	3.86925	0	0	0	0	0	0	0	0	0	0	0	0	0	0	0	0	0	0	0	0	0	0	7.49378	0	0	0	0	6	0	11	0	6	0	0	6	5	0	0	5	5	5	0	0	0	0	0	0	0	0	0	0	0	0	0	0	0	0	0	0	0	0	0	0	5	0	0	0	middle
561	hsa-miR-196b-5p_R-1	TAGGTAGTTTCCTGTTGTTGG	up	2.77701	1.47353	0.27496	0.454673	1.26263	8.10235	0	0	0	0	3.80184	0	0	0	0	0	0	0	0	0	0	0	0	0	0	0	0	0	11.6254	0	4.76922	5.79218	0	0	0	6.36542	0	0	0	0	0	0	0	0	0	0	7	0	0	0	0	5	0	0	0	0	0	0	0	0	0	0	0	0	0	0	0	0	0	12	0	5	5	0	0	0	6	0	0	0	0	0	0	0	0	0	0	middle
537	hsa-miR-548h-5p_1ss21TC	AAAAGTAATCGCGGTTTTTGCC	up	2.80739	1.48923	0.25996	0.215653	0.605423	0	0	0	0	0	0	0	0.423405	0	0	0	0	0	0	3.86925	0.553907	0	0	0	0	0	0	0	0	6.73063	4.76922	0	0	0	0	0	0	0	0.58482	0	0.545003	0	0.681253	1.20807	0	0	0	0	0	0	0	0	0	0.454545	0	0	0	0	0	0	5	0.461538	0	0	0	0	0	0	0	0	5	5	0	0	0	0	0	0	0	0.454545	0	0.454545	0	0.454545	0.538462	0	0	low
538	hsa-mir-548q-p5_1ss10GC	AAAAGTAATCGCGGTTTTTGCC	up	2.80739	1.48923	0.25996	0.215653	0.605423	0	0	0	0	0	0	0	0.423405	0	0	0	0	0	0	3.86925	0.553907	0	0	0	0	0	0	0	0	6.73063	4.76922	0	0	0	0	0	0	0	0.58482	0	0.545003	0	0.681253	1.20807	0	0	0	0	0	0	0	0	0	0.454545	0	0	0	0	0	0	5	0.461538	0	0	0	0	0	0	0	0	5	5	0	0	0	0	0	0	0	0.454545	0	0.454545	0	0.454545	0.538462	0	0	low
539	hsa-mir-548bc-p5_1ss2GA	AAAAGTAATCGCGGTTTTTGCC	up	2.80739	1.48923	0.25996	0.215653	0.605423	0	0	0	0	0	0	0	0.423405	0	0	0	0	0	0	3.86925	0.553907	0	0	0	0	0	0	0	0	6.73063	4.76922	0	0	0	0	0	0	0	0.58482	0	0.545003	0	0.681253	1.20807	0	0	0	0	0	0	0	0	0	0.454545	0	0	0	0	0	0	5	0.461538	0	0	0	0	0	0	0	0	5	5	0	0	0	0	0	0	0	0.454545	0	0.454545	0	0.454545	0.538462	0	0	low
540	hsa-mir-579-p5_1ss18GT	AAAAGTAATCGCGGTTTTTGCC	up	2.80739	1.48923	0.25996	0.215653	0.605423	0	0	0	0	0	0	0	0.423405	0	0	0	0	0	0	3.86925	0.553907	0	0	0	0	0	0	0	0	6.73063	4.76922	0	0	0	0	0	0	0	0.58482	0	0.545003	0	0.681253	1.20807	0	0	0	0	0	0	0	0	0	0.454545	0	0	0	0	0	0	5	0.461538	0	0	0	0	0	0	0	0	5	5	0	0	0	0	0	0	0	0.454545	0	0.454545	0	0.454545	0.538462	0	0	low
31	hsa-mir-1303-p5	AGCGAGACCTCAACTCTACAAT	up	2.81472	1.49299	0.0117272	2.78713	7.84501	28.937	0	11.3182	6.49882	14.9869	12.9262	21.8122	11.1779	0	3.40709	0	0	18.4998	0	3.86925	7.20079	13.7165	0	0	4.02312	0	7.73533	5.27662	19.3757	0	15.2615	5.79218	0	7.06514	5.81912	0	0	12.6296	0	6.01221	0	0	7.49378	0	0	0	25	0	19	12	16	17	29	12	0	5	0	0	25	0	5	6	21	0	0	7	0	6	5	20	0	16	5	0	6	6	0	0	11	0	7	0	0	5	0	0	0	middle
553	PC-3p-82040_26	CCCCCACCCACACACACCCAC	up	2.81814	1.49474	0.269366	0.378894	1.06778	0	0	0	0	0	3.80184	3.76073	0	7.49103	4.0885	0	0	0	0	0	0	0	0	0	0	0	0	0	9.68787	0	0	0	0	0	0	5.30452	0	0	0	0	0	0	0	0	0	0	0	0	0	0	0	5	5	0	9	6	0	0	0	0	0	0	0	0	0	0	0	0	0	10	0	0	0	0	0	0	5	0	0	0	0	0	0	0	0	0	0	low
521	hsa-miR-197-5p	CGGGTAGAGAGGGCAGTGGGAGG	up	2.83529	1.5035	0.249813	0.484927	1.37491	0	8.54149	4.16987	0	0	0	0	0	0	0	0	0	0	6.58734	0	8.40092	0	0	0	0	0	0	0	0	9.42289	0	0	0	0	6.78898	0	0	0	0	0	0	0	0	0	0	0	0	5	7	0	0	0	0	0	0	0	0	0	0	10	0	7	0	0	0	0	0	0	0	0	7	0	0	0	0	7	0	0	0	0	0	0	0	0	0	0	0	low
442	PC-3p-61953_49	CATGTTCCTTTTGCCTTTCTAGT	up	2.85107	1.5115	0.198043	0.51386	1.46505	0	0	0	4.33254	0	0	0	0	0	4.0885	5.06756	0	0	6.58734	4.6431	0	0	0	0	0	0	9.02455	0	5.81272	0	0	0	0	0	0	0	0	0	0	0	7.19404	0	0	0	0	0	0	0	0	8	0	0	0	0	0	6	6	0	0	10	6	0	0	0	0	0	0	7	0	6	0	0	0	0	0	0	0	0	0	0	0	6	0	0	0	0	0	low
503	hsa-miR-548as-3p	TAAAACCCACAATTATGTTTGT	up	2.85587	1.51393	0.233496	0.574073	1.63948	0	8.54149	3.57417	2.70784	0	0	0	0	0	4.0885	0	0	0	5.26987	0	0	0	0	0	0	0	0	5.27662	0	14.8074	0	0	0	0	0	0	0	8.03703	0	0	0	0	0	0	0	0	0	5	6	5	0	0	0	0	0	6	0	0	0	8	0	0	0	0	0	0	0	0	5	0	11	0	0	0	0	0	0	0	7	0	0	0	0	0	0	0	0	middle
77	hsa-miR-3074-5p_R+1	GTTCCTGCTGAACTGAGCCAGT	up	2.89204	1.53209	0.0334457	1.35021	3.90486	0	0	8.33973	8.12352	5.62009	0	4.51287	0	0	0	8.44593	0	0	4.61114	9.2862	0	13.7165	0	11.678	4.02312	0	0	0	5.81272	10.769	10.4923	0	0	0	0	0	0	6.88888	7.71963	4.29444	0	0	0	0	0	0	0	0	14	15	6	0	6	0	0	0	10	0	0	7	12	0	21	0	11	7	0	0	0	6	8	11	0	0	0	0	0	0	6	6	5	0	0	0	0	0	0	middle
378	PC-3p-64258_45	TCACCGCCCTTCCCGCCCGCGC	up	2.9501	1.56076	0.176123	0.554202	1.63495	0	0	2.97848	0	0	0	0	0	4.99402	3.40709	0	0	0	0	5.41695	10.8012	0	0	0	4.02312	0	0	0	0	6.73063	0	5.79218	0	0	7.75883	0	0	0	0	0	0	0	0	0	0	0	0	0	5	0	0	0	0	0	6	5	0	0	0	0	7	9	0	0	0	7	0	0	0	0	5	0	5	0	0	8	0	0	0	0	0	0	0	0	0	0	0	middle
1195	hsa-miR-371a-5p_R+2	ACTCAAACTGTGGGGGCACTTT	up	3.01766	1.59343	0.483695	0.925197	2.79193	0	0	0	0	0	0	0	0	0	0	0	0	0	0	3.86925	0	0	0	0	66.6688	0	0	0	4.84393	0	0	0	0	12.9528	0	0	0	0	0	0	0	0	0	0	0	0	0	0	0	0	0	0	0	0	0	0	0	0	0	0	5	0	0	0	0	116	0	0	0	5	0	0	0	0	11	0	0	0	0	0	0	0	0	0	0	0	0	middle
40	hsa-miR-483-5p	AAGACGGGAGGAAAGAAGGGAG	up	3.02376	1.59634	0.0146189	9.85806	29.8084	49.7716	46.124	30.3804	73.1117	0	0	14.2908	7.45193	5.82636	0	9.29052	52.8628	22.9397	7.90481	0	28.8032	18.2887	40.259	19.1094	0	80.9286	92.824	6.33195	37.7827	103.652	37.2	19.6934	0	0	19.3971	0	0	52.8147	0	9.44776	56.3533	0	0	0	0	0	43	27	51	135	0	0	19	8	7	0	11	40	31	12	0	24	28	51	18	0	64	72	6	39	77	39	17	0	0	20	0	0	46	0	11	47	0	0	0	0	0	middle
600	hsa-miR-4433b-5p_R+1	ATGTCCCACCCCCACTCCTGTT	up	3.0262	1.59751	0.2986	3.02001	9.13915	0	11.9581	5.36126	0	13.1135	0	7.52146	4.65746	4.16168	6.13276	0	0	8.8799	0	0	0	0	0	0	28.1618	0	0	0	148.224	0	8.5846	0	0	0	0	23.3399	12.9114	0	0	0	0	0	0	0	6.02883	0	0	7	9	0	14	0	10	5	5	9	0	0	12	0	0	0	0	0	0	49	0	0	0	153	0	9	0	0	0	0	22	12	0	0	0	0	0	0	0	5	0	middle
541	PC-3p-65351_43	TTTCTCTGACCACCACCCCA	up	3.03212	1.60033	0.261068	0.378894	1.14885	0	0	0	0	9.36682	0	0	0	0	0	5.06756	0	0	0	0	0	0	0	0	6.89678	0	0	0	9.68787	0	0	0	0	0	0	5.30452	0	0	0	0	0	0	0	0	0	0	0	0	0	0	10	0	0	0	0	0	6	0	0	0	0	0	0	0	0	12	0	0	0	10	0	0	0	0	0	0	5	0	0	0	0	0	0	0	0	0	0	low
138	hsa-miR-4662b	AAAGATGGACAATTGGCTAAAT	up	3.04941	1.60853	0.0740336	0.978385	2.9835	0	0	5.36126	2.70784	0	0	0	0	5.82636	14.9912	9.29052	0	0	3.9524	13.1554	8.40092	0	4.73635	0	4.02312	0	0	0	0	0	0	8.10905	0	0	0	0	0	0	0	5.15332	0	8.54407	0	0	0	0	0	0	9	5	0	0	0	0	7	22	11	0	0	6	17	7	0	6	0	7	0	0	0	0	0	0	7	0	0	0	0	0	0	0	6	0	7	0	0	0	0	middle
501	hsa-miR-219a-1-3p_R+1	AGAGTTGAGTCTGGACGTCCCGT	up	3.08457	1.62507	0.232672	0.484927	1.49579	0	0	5.36126	0	0	5.32257	0	0	0	3.40709	0	0	0	0	16.2508	0	0	4.73635	5.30817	0	0	0	0	0	0	0	0	0	0	6.78898	0	0	0	0	0	0	0	0	0	0	0	0	0	9	0	0	7	0	0	0	5	0	0	0	0	21	0	0	6	5	0	0	0	0	0	0	0	0	0	0	7	0	0	0	0	0	0	0	0	0	0	0	middle
41	hsa-miR-516b-5p_R+2	ATCTGGAGGTAAGAAGCACTTTCT	up	3.17897	1.66856	0.0147068	1.67467	5.32371	6.94487	0	4.76556	3.79098	11.2402	0	3.76073	4.65746	4.99402	0	10.1351	0	3.69996	3.29367	0	0	9.79753	19.7348	2.65409	0	6.32254	24.4952	5.27662	0	6.73063	11.4461	0	4.47809	7.06514	2.90956	0	0	0	0	0	0	0	8.99254	0	0	0	6	0	8	7	12	0	5	5	6	0	12	0	5	5	0	0	15	25	2.5	0	5	19	5	0	5	12	0	5	6	3	0	0	0	0	0	0	0	6	0	0	0	middle
369	PC-3p-83279_25	CTCCTCCTGCCTGACCCCCCAGT	up	3.19194	1.67443	0.173518	0.306745	0.979112	0	0	0	0	4.68341	3.80184	0	0	0	3.40709	0	0	3.69996	0	0	0	0	3.94696	0	6.89678	0	0	0	0	0	0	0	0	0	0	0	0	0	0	4.29444	0	0	0	0	0	0	0	0	0	0	5	5	0	0	0	5	0	0	5	0	0	0	0	5	0	12	0	0	0	0	0	0	0	0	0	0	0	0	0	0	5	0	0	0	0	0	0	low
256	hsa-miR-6760-3p_1ss21GT	ACACTGTCCCCTTCTCCCCAT	up	3.19669	1.67658	0.139238	1.84259	5.89021	0	0	0	3.79098	30.9105	0	5.26502	0	4.16168	0	10.9797	0	3.69996	0	0	0	3.26584	3.94696	0	27.5871	0	0	6.33195	59.096	0	0	0	6.26932	7.06514	0	0	0	0	6.43302	0	0	0	0	0	6.02883	0	0	0	0	7	33	0	7	0	5	0	13	0	5	0	0	0	5	5	0	48	0	0	6	61	0	0	0	7	6	0	0	0	0	5	0	0	0	0	0	5	0	middle
105	hsa-miR-1228-5p_R+1	GTGGGCGGGGGCAGGTGTGTGG	up	3.20531	1.68046	0.0509489	0.838439	2.68745	5.78739	0	8.33973	5.95725	0	4.5622	3.76073	0	0	0	0	0	4.43995	0	4.6431	0	0	0	10.6163	0	0	0	11.6086	0	8.07676	4.76922	0	0	0	4.84927	0	0	6.88888	0	0	0	0	0	0	0	0	5	0	14	11	0	6	5	0	0	0	0	0	6	0	6	0	0	0	10	0	0	0	11	0	6	5	0	0	0	5	0	0	6	0	0	0	0	0	0	0	0	middle
385	hsa-miR-627-5p_L-1R+1	TGAGTCTCTAAGAAAAGAGGAG	up	3.22075	1.6874	0.17826	0.435922	1.40399	0	0	2.97848	0	10.3035	5.32257	0	0	0	0	0	6.60785	0	0	0	0	0	0	5.30817	0	0	0	7.38727	0	0	0	0	0	0	0	0	0	0	0	0	0	6.10291	0	0	0	0	0	0	5	0	11	7	0	0	0	0	0	5	0	0	0	0	0	0	5	0	0	0	7	0	0	0	0	0	0	0	0	0	0	0	0	0	5	0	0	0	0	middle
214	PC-3p-54860_63	TGTTATAGTATCCCACCTACCC	up	3.26778	1.70831	0.109731	0.251309	0.821221	0	0	3.27632	0	0	0	2.25644	0	3.74551	0	2.11148	0	2.58997	1.64683	1.93462	0	0	1.97348	0	0	0	0	2.63831	0	0	0	0	0	0	0	0	0	0	0	0	0	0	0	0	0	3.51832	0	0	5.5	0	0	0	3	0	4.5	0	2.5	0	3.5	2.5	2.5	0	0	2.5	0	0	0	0	2.5	0	0	0	0	0	0	0	0	0	0	0	0	0	0	0	0	0	2.5	low
238	PC-3p-89625_21	CAATCTTCCTCCACCCCCACCA	up	3.28832	1.71735	0.124514	0.261553	0.86007	2.8937	0	4.16987	1.6247	0	2.66129	1.88036	0	0	0	0	0	0	3.62304	0	0	0	3.94696	0	0	0	0	0	2.42197	0	0	0	0	0	0	0	0	0	0	0	0	3.66174	0	0	0	0	2.5	0	7	3	0	3.5	2.5	0	0	0	0	0	0	5.5	0	0	0	5	0	0	0	0	0	2.5	0	0	0	0	0	0	0	0	0	0	0	0	3	0	0	0	0	low
186	PC-3p-54171_64	TTTCCCACCTCATCCCCCAGT	up	3.38344	1.75849	0.0963355	0.484927	1.64072	0	0	0	6.49882	4.68341	3.80184	0	5.58895	0	0	0	0	0	3.9524	5.41695	0	3.26584	0	0	6.32205	0	0	0	0	0	4.76922	0	0	0	6.78898	0	0	0	0	0	0	0	0	0	0	0	0	0	0	12	5	5	0	6	0	0	0	0	0	6	7	0	5	0	0	11	0	0	0	0	0	5	0	0	0	7	0	0	0	0	0	0	0	0	0	0	0	low
904	hsa-mir-451a-p3	TTTAGTAATGGTAATGGTTCT	up	3.4693	1.79464	0.331951	0.368095	1.27703	0	0	0	0	8.43014	0	0	0	0	0	0	0	0	0	0	0	0	4.73635	0	0	0	0	0	21.3133	0	0	0	0	0	0	0	0	0	0	5.15332	0	0	0	0	0	0	0	0	0	0	9	0	0	0	0	0	0	0	0	0	0	0	0	6	0	0	0	0	0	22	0	0	0	0	0	0	0	0	0	0	6	0	0	0	0	0	0	middle
411	hsa-miR-6715a-3p	CCAAACCAGTCGTGCCTGTGG	up	3.49107	1.80367	0.186118	0.319863	1.11667	5.78739	0	0	3.24941	0	8.36404	0	0	0	0	0	0	8.8799	0	3.86925	0	0	0	0	0	0	0	0	0	0	0	0	4.47809	0	0	0	0	0	0	0	0	0	0	0	0	0	5	0	0	6	0	11	0	0	0	0	0	0	12	0	5	0	0	0	0	0	0	0	0	0	0	0	0	5	0	0	0	0	0	0	0	0	0	0	0	0	0	low
229	hsa-mir-3612-p3	CAGTTCACTAGAGGCGTCCTGA	up	3.49539	1.80545	0.118959	0.378894	1.32438	0	0	0	0	0	3.80184	0	0	0	3.40709	0	0	0	0	6.1908	0	0	0	0	4.02312	0	0	0	5.81272	6.73063	0	5.79218	0	0	0	5.30452	0	0	0	0	0	0	0	0	0	0	0	0	0	0	0	5	0	0	0	5	0	0	0	0	8	0	0	0	0	7	0	0	0	6	5	0	5	0	0	0	5	0	0	0	0	0	0	0	0	0	0	low
283	hsa-miR-4798-5p	TTCGGTATACTTTGTGAATTGG	up	3.5416	1.8244	0.151612	0.430631	1.52512	0	0	0	0	0	0	0	0	0	0	0	0	0	3.9524	4.6431	0	5.22535	6.31514	10.6163	0	0	0	0	0	0	0	10.4259	0	0	0	0	0	0	0	0	0	0	0	0	6.02883	0	0	0	0	0	0	0	0	0	0	0	0	0	0	6	6	0	8	8	10	0	0	0	0	0	0	0	9	0	0	0	0	0	0	0	0	0	0	0	0	5	0	middle
21	hsa-miR-320e_L+1R+3	AAAAGCTGGGTTGAGAAGGCGA	up	3.54364	1.82523	0.00482004	1.58067	5.60134	0	2.98952	10.1268	8.25891	0	17.1083	6.01717	7.45193	0	6.13276	0	0	2.77497	7.08139	28.0521	1.8002	6.85827	3.15757	0	5.17258	1.89676	0	10.0256	2.90636	9.42289	7.63076	6.3714	4.47809	0	0	0	4.3038	0	0	3.00611	3.59702	0	6.7444	0	0	0	0	1.75	17	15.25	0	22.5	8	8	0	9	0	0	3.75	10.75	36.25	1.5	10.5	4	0	9	1.5	0	9.5	3	7	8	5.5	5	0	0	0	4	0	0	3.5	3	0	4.5	0	0	0	middle
39	hsa-miR-3681-5p	TAGTGGATGATGCACTCTGTGC	up	3.64983	1.86783	0.0144804	1.14627	4.18368	0	8.54149	10.7225	11.3729	0	0	0	0	9.98804	3.40709	0	10.5726	11.8399	4.61114	0	0	4.57218	0	6.36981	0	10.1161	0	7.38727	6.78151	0	6.67691	0	0	0	0	0	6.4557	0	0	0	9.59205	0	0	0	0	0	0	5	18	21	0	0	0	0	12	5	0	8	16	7	0	0	7	0	6	0	8	0	7	7	0	7	0	0	0	0	0	6	0	0	0	8	0	0	0	0	0	middle
189	hsa-mir-3611-p5	AAGAATTTCTTTTTCTTCACAATT	up	3.65203	1.8687	0.0978592	0.461121	1.68403	0	0	0	0	0	0	0	0	0	0	0	0	3.69996	4.61114	0	7.20079	9.14436	3.94696	5.30817	3.44839	0	0	0	0	0	0	8.10905	0	0	0	0	6.4557	0	0	0	0	0	0	0	0	0	0	0	0	0	0	0	0	0	0	0	0	0	5	7	0	6	14	5	5	6	0	0	0	0	0	0	7	0	0	0	0	6	0	0	0	0	0	0	0	0	0	low
144	PC-5p-69827_38	TTTGTGACTGTTCCTGGT	up	3.97408	1.99062	0.0795132	0.99341	3.94789	0	0	0	0	4.68341	7.60367	0	0	0	0	13.5135	0	0	0	0	7.20079	0	0	16.9862	16.0925	0	0	0	0	8.07676	0	32.4362	0	0	0	0	0	0	0	6.8711	0	0	0	0	0	7.03664	0	0	0	0	5	10	0	0	0	0	16	0	0	0	0	6	0	0	16	28	0	0	0	0	6	0	28	0	0	0	0	0	0	0	8	0	0	0	0	0	5	middle
497	hsa-miR-206	TGGAATGTAAGGAAGTGTGTGG	up	4.00951	2.00343	0.229246	13.1097	52.5635	820.652	0	6.55265	10.8314	6.55677	9.12441	0	5.58895	17.4791	5.45134	0	278.851	3.69996	9.22227	0	0	11.757	10.2621	10.6163	0	51.8449	34.809	39.047	7.75029	32.307	24.8	22.0103	12.5386	5.88762	108.624	0	6.4557	12.6296	0	6.01221	9.59205	7.32349	0	0	6.02883	8.44397	709	0	11	20	7	12	0	6	21	8	0	211	5	14	0	0	18	13	10	0	41	27	37	8	24	26	19	14	5	112	0	6	11	0	7	8	6	0	0	5	6	middle
109	hsa-miR-3938	AATTCCCTTGTAGATAACCCGG	up	4.00987	2.00356	0.0530169	0.490793	1.96802	6.94487	0	0	4.87411	4.68341	0	0	0	6.65869	6.13276	5.91215	0	6.65993	5.26987	0	6.00066	0	0	0	0	0	0	0	0	0	0	0	0	0	0	0	0	0	0	6.8711	0	0	0	0	0	0	6	0	0	9	5	0	0	0	8	9	7	0	9	8	0	5	0	0	0	0	0	0	0	0	0	0	0	0	0	0	0	0	0	0	8	0	0	0	0	0	0	low
164	hsa-miR-4687-5p_R-1	CAGCCCTCCTCCCGCACCCAA	up	4.12893	2.04577	0.0868681	0.420544	1.7364	0	10.2498	8.33973	9.20666	0	0	0	0	0	5.45134	4.22296	0	0	0	4.6431	0	0	0	0	0	0	0	0	0	0	4.76922	0	0	5.88762	0	0	0	0	0	0	0	0	0	0	0	0	0	6	14	17	0	0	0	0	0	8	5	0	0	0	6	0	0	0	0	0	0	0	0	0	0	5	0	0	5	0	0	0	0	0	0	0	0	0	0	0	0	middle
1	hsa-miR-4429_R+1_1ss11CT	AAAAGCTGGGTTGAGAGGCGA	up	4.71669	2.23777	0.000133233	1.20897	5.70232	0	0	8.33973	5.41568	0	15.2073	11.2822	0	5.82636	8.17701	4.22296	0	7.39992	9.88101	14.7031	8.40092	9.79753	5.52575	6.36981	5.17258	0	0	6.33195	0	8.07676	5.72307	8.10905	4.47809	0	0	0	5.37975	0	0	6.01221	0	0	0	0	0	1.0555	0	0	14	10	0	20	15	0	7	12	5	0	10	15	19	7	15	7	6	9	0	0	6	0	6	6	7	5	0	0	0	5	0	0	7	0	0	0	0	0	0.75	middle
76	PC-5p-60736_51	TTTCCCCCTTTTTGTGCGGACT	up	4.80319	2.26399	0.0328205	0.306745	1.47336	0	0	3.57417	0	4.68341	0	0	4.65746	0	0	0	0	5.17994	3.9524	4.6431	0	3.26584	0	0	2.87366	0	0	0	0	0	0	6.95062	0	0	0	0	0	0	0	4.29444	0	0	0	0	0	0	0	0	6	0	5	0	0	5	0	0	0	0	7	6	6	0	5	0	0	5	0	0	0	0	0	0	6	0	0	0	0	0	0	0	5	0	0	0	0	0	0	low
2	hsa-mir-760-p5	CCCCTCAGTCCACCAGAGCCCGGA	up	4.99832	2.32144	0.000235233	1.24129	6.20434	8.10235	0	14.8924	4.33254	0	11.4055	15.7951	0	5.82636	10.2213	9.29052	0	8.13991	13.1747	11.6077	0	3.91901	5.52575	6.36981	10.9199	0	0	12.6639	0	0	9.53845	5.79218	4.47809	0	0	0	0	0	0	6.8711	0	0	0	0	6.02883	0	7	0	25	8	0	15	21	0	7	15	11	0	11	20	15	0	6	7	6	19	0	0	12	0	0	10	5	5	0	0	0	0	0	0	8	0	0	0	0	5	0	middle
166	hsa-miR-10399-5p	AATTACAGATTGTCTCAGAGA	up	5.13563	2.36054	0.08695	0.368095	1.8904	0	0	2.97848	0	0	0	0	0	0	3.40709	0	0	12.5799	0	0	0	0	4.73635	5.30817	0	0	0	0	5.81272	0	0	16.2181	0	0	0	0	0	0	0	5.15332	0	0	0	0	0	0	0	0	5	0	0	0	0	0	0	5	0	0	17	0	0	0	0	6	5	0	0	0	0	6	0	0	14	0	0	0	0	0	0	0	6	0	0	0	0	0	0	middle
121	hsa-miR-517c-3p	ATCGTGCATCCTTTTAGAGTGT	up	5.14415	2.36293	0.0607495	0.319863	1.64543	0	0	0	2.70784	5.62009	0	0	0	0	0	0	0	0	5.9286	0	0	3.26584	0	0	0	0	9.02455	7.38727	0	0	10.4923	0	4.47809	0	0	0	0	0	0	0	0	0	0	0	0	0	0	0	0	5	6	0	0	0	0	0	0	0	0	9	0	0	5	0	0	0	0	7	7	0	0	11	0	5	0	0	0	0	0	0	0	0	0	0	0	0	0	middle
3	hsa-miR-1246_L-1R+1	ATGGATTTTTGGAGCAGGG	up	5.25174	2.39279	0.000454097	2.13276	11.2007	0	0	13.1053	14.0808	15.9236	17.4885	20.684	14.9039	22.0569	10.9027	16.8919	0	15.5398	7.90481	37.1448	28.8032	15.676	11.8409	26.5409	12.9315	0	0	0	0	0	0	0	0	0	4.84927	0	0	0	10.9361	0	0	0	0	0	0	14.0733	0	0	22	26	17	23	27.5	16	26.5	16	20	0	21	12	48	24	24	15	25	22.5	0	0	0	0	0	0	0	0	0	5	0	0	0	8.5	0	0	0	0	0	0	10	middle
46	hsa-miR-410-5p	AGGTTGTCTGTGATGAGTTCG	up	5.87474	2.55453	0.0180822	0.306745	1.80205	0	0	2.97848	7.04038	4.68341	0	0	0	4.99402	0	0	0	4.43995	5.9286	0	0	0	6.31514	7.43144	0	0	0	0	4.84393	0	0	0	0	0	0	0	0	0	0	4.29444	0	0	0	0	0	0	0	0	5	13	5	0	0	0	6	0	0	0	6	9	0	0	0	8	7	0	0	0	0	5	0	0	0	0	0	0	0	0	0	0	5	0	0	0	0	0	0	low
126	hsa-miR-511-5p	GTGTCTTTTGCTCTGCAGTCA	up	6.07959	2.60397	0.0640264	0.729916	4.43759	0	0	0	9.20666	0	0	0	0	0	0	6.75674	0	3.69996	0	0	0	0	0	0	5.17258	11.3806	7.73533	7.38727	48.4393	10.769	0	9.26749	4.47809	0	0	0	0	5.74073	0	0	0	0	0	0	0	0	0	0	0	17	0	0	0	0	0	0	8	0	5	0	0	0	0	0	0	9	9	6	7	50	8	0	8	5	0	0	0	0	5	0	0	0	0	0	0	0	0	middle
111	PC-5p-65258_44	GTGGAGGACTGAGAAGGTGAGGC	up	6.21512	2.63578	0.05323	0.502617	3.12383	0	0	3.57417	0	0	12.9262	5.26502	0	0	0	0	0	0	0	4.6431	16.8018	3.91901	24.4712	0	0	0	0	0	0	0	0	12.7428	0	0	0	0	0	0	0	0	0	0	0	0	0	7.03664	0	0	6	0	0	17	7	0	0	0	0	0	0	0	6	14	6	31	0	0	0	0	0	0	0	0	11	0	0	0	0	0	0	0	0	0	0	0	0	0	5	middle
42	PC-5p-62521_48	TCACACCACCGTGTCCACCATT	up	6.7197	2.7484	0.0152336	0.306745	2.06124	0	0	4.76556	6.49882	5.62009	0	0	4.65746	0	9.53984	9.29052	0	0	7.24607	0	0	3.26584	0	0	0	0	0	0	0	0	4.76922	0	0	0	0	0	0	0	0	4.29444	0	0	0	0	0	0	0	0	8	12	6	0	0	5	0	14	11	0	0	11	0	0	5	0	0	0	0	0	0	0	0	5	0	0	0	0	0	0	0	0	5	0	0	0	0	0	0	low
9	hsa-miR-302d-3p	TAAGTGCTTCCATGTTTGAGTGT	up	6.83783	2.77354	0.001194	0.691682	4.7296	0	10.2498	8.33973	3.79098	14.9869	5.32257	4.51287	0	0	4.76992	0	7.92942	0	9.88101	6.1908	0	5.22535	14.9985	9.55471	0	0	0	0	4.84393	0	6.67691	10.4259	0	0	0	0	9.68355	0	0	0	0	0	0	0	0	0	0	6	14	7	16	7	6	0	0	7	0	6	0	15	8	0	8	19	9	0	0	0	0	5	0	7	9	0	0	0	0	9	0	0	0	0	0	0	0	0	0	middle
15	hsa-miR-3127-5p	ATCAGGGCTTGTGGAATGGGAAG	up	7.57766	2.92175	0.00255828	0.435922	3.30327	0	0	11.3182	7.04038	0	0	4.51287	4.65746	0	8.17701	5.91215	0	6.65993	3.29367	10.06	0	0	4.73635	5.30817	0	0	0	0	0	0	4.76922	12.7428	0	0	0	0	0	0	0	0	0	6.10291	0	0	0	0	0	0	19	13	0	0	6	5	0	12	7	0	9	5	13	0	0	6	5	0	0	0	0	0	0	5	11	0	0	0	0	0	0	0	0	0	5	0	0	0	0	middle
12	PC-3p-45392_90	CAACAGGCCTTGCTCTGCTCACA	up	8.946	3.16124	0.00209069	0.383836	3.4338	0	8.54149	0	3.79098	7.49345	6.84331	0	0	0	4.0885	4.22296	0	5.17994	3.9524	0	0	4.57218	0	6.36981	3.44839	8.85156	0	0	18.4069	0	0	6.95062	5.37371	0	0	0	0	0	0	0	0	0	0	0	0	0	0	5	0	7	8	9	0	0	0	6	5	0	7	6	0	0	7	0	6	6	7	0	0	19	0	0	6	6	0	0	0	0	0	0	0	0	0	0	0	0	0	middle
381	hsa-miR-483-3p_L-1R+2	CACTCCTCTCCTCCCGTCTTCT	up	9.23752	3.20751	0.17731	16.0453	148.219	25.4645	61.4987	7.14834	104.523	105.845	10.6451	19.5558	5.58895	9.1557	0	152.871	33.0392	29.5997	9.88101	9.2862	43.2047	15.676	68.6771	6.36981	139.66	58.1674	90.2455	23.2171	2605.07	270.571	44.8307	52.1296	17.0167	0	11.6382	20.1572	0	22.9629	9.00623	24.9077	40.7662	64.6908	13.4888	0	0	0	22	36	12	193	113	14	26	6	11	0	181	25	40	15	12	36	24	87	6	243	46	70	22	2689	201	47	45	19	0	12	19	0	20	7	29	34	53	9	0	0	0	middle
100	hsa-miR-146a-3p_L+1R-1_1ss5CG	ACCTGTGAAATTCAGTTCTTCA	up	11.2433	3.49099	0.0472833	0.319863	3.5963	0	0	0	7.58195	40.2773	4.5622	5.26502	0	0	0	0	0	3.69996	0	3.86925	0	0	8.68332	0	0	0	7.73533	0	10.6567	0	4.76922	0	4.47809	0	0	0	0	0	0	0	0	0	0	0	0	0	0	0	0	14	43	6	7	0	0	0	0	0	5	0	5	0	0	11	0	0	0	6	0	11	0	5	0	5	0	0	0	0	0	0	0	0	0	0	0	0	0	middle
29	hsa-miR-548ap-5p_R+3	AAAAGTAATTGCGGTCTTTGGT	up	36.6251	5.19476	0.0098424	0.0533106	1.9525	0	0	5.95695	0.722091	7.49345	0	0	0	0	0	0	0	5.91993	3.29367	3.86925	0	4.57218	0.657827	0	5.17258	0	0	0	0	0	0	15.0597	0.746348	0	0	0	0	0	0	0	0	0	0	0	0	0	0	0	10	1.33333	8	0	0	0	0	0	0	0	8	5	5	0	7	0.833333	0	9	0	0	0	0	0	0	13	0.833333	0	0	0	0	0	0	0	0	0	0	0	0	0	middle
160	hsa-miR-7151-5p_R-1	GATCCATCTCTGCCTGTATTGG	down	-inf	-inf	0.0843249	2.56857	0	0	0	0	0	0	0	0	0	0	0	0	0	0	0	0	0	0	0	0	0	0	0	0	0	0	0	0	0	0	0	0	0	0	10.2928	0	0	12.2058	0	13.4614	0	0	0	0	0	0	0	0	0	0	0	0	0	0	0	0	0	0	0	0	0	0	0	0	0	0	0	0	0	0	0	0	0	0	0	8	0	0	10	0	6	0	0	middle
173	PC-3p-89153_21	CTGTTCTCTCCTCTGCAGCTT	down	-inf	-inf	0.0919233	1.77461	0	0	0	0	0	0	0	0	0	0	0	0	0	0	0	0	0	0	0	0	0	0	0	0	0	0	0	0	0	0	0	7.42633	0	0	6.43302	0	0	10.9852	0	0	0	0	0	0	0	0	0	0	0	0	0	0	0	0	0	0	0	0	0	0	0	0	0	0	0	0	0	0	0	0	0	0	7	0	0	5	0	0	9	0	0	0	0	middle
285	hsa-miR-122-3p_R-1	AACGCCATTATCACACTAAAT	down	-inf	-inf	0.152051	163.356	0	0	0	0	0	0	0	0	0	0	0	0	0	0	0	0	0	0	0	0	0	0	0	0	0	0	0	0	1442.84	0	13.578	0	0	0	611.137	59.2632	16.7861	104.97	29.9751	0	8.44036	0	0	0	0	0	0	0	0	0	0	0	0	0	0	0	0	0	0	0	0	0	0	0	0	0	0	0	0	1611	0	14	0	0	0	475	69	14	86	20	0	7	0	middle
334	PC-5p-73645_33	CAAATCCAAATAAAAGTACCA	down	-inf	-inf	0.165424	2.19064	0	0	0	0	0	0	0	0	0	0	0	0	0	0	0	0	0	0	0	0	0	0	0	0	0	0	0	0	16.1211	0	14.5478	0	0	0	0	0	0	0	0	0	0	0	0	0	0	0	0	0	0	0	0	0	0	0	0	0	0	0	0	0	0	0	0	0	0	0	0	0	0	18	0	15	0	0	0	0	0	0	0	0	0	0	0	middle
346	hsa-miR-4324_L+1R-3	TCCCTGAGACCCTAACCT	down	-inf	-inf	0.166929	0.279465	0	0	0	0	0	0	0	0	0	0	0	0	0	0	0	0	0	0	0	0	0	0	0	0	0	0	0	0	0	0	0	1.76817	0	0	2.14434	0	0	0	0	0	0	0	0	0	0	0	0	0	0	0	0	0	0	0	0	0	0	0	0	0	0	0	0	0	0	0	0	0	0	0	0	0	1.66667	0	0	1.66667	0	0	0	0	0	0	0	low
390	hsa-miR-6895-3p	TGTCTCTCGCCCTTGGCCTTAG	down	-inf	-inf	0.180624	0.871265	0	0	0	0	0	0	0	0	0	0	0	0	0	0	0	0	0	0	0	0	0	0	0	0	0	0	0	0	4.47809	0	0	0	0	0	7.71963	0	0	0	0	0	0	0	0	0	0	0	0	0	0	0	0	0	0	0	0	0	0	0	0	0	0	0	0	0	0	0	0	0	0	5	0	0	0	0	0	6	0	0	0	0	0	0	0	low
399	hsa-miR-7157-3p	TCTGTGCTACTGGATGAAGAGT	down	-inf	-inf	0.182864	1.20023	0	0	0	0	0	0	0	0	0	0	0	0	0	0	0	0	0	0	0	0	0	0	0	0	0	0	0	0	0	0	0	0	0	0	0	6.01221	10.7911	0	0	0	0	0	0	0	0	0	0	0	0	0	0	0	0	0	0	0	0	0	0	0	0	0	0	0	0	0	0	0	0	0	0	0	0	0	0	0	7	9	0	0	0	0	0	middle
402	hsa-miR-6876-3p_R-1	AGCTGTCTGTGTTTTCCTTCTCA	down	-inf	-inf	0.184237	1.73207	0	0	0	0	0	0	0	0	0	0	0	0	0	0	0	0	0	0	0	0	0	0	0	0	0	0	0	0	0	0	0	0	0	0	0	0	0	8.54407	0	15.7049	0	0	0	0	0	0	0	0	0	0	0	0	0	0	0	0	0	0	0	0	0	0	0	0	0	0	0	0	0	0	0	0	0	0	0	0	0	0	7	0	7	0	0	middle
403	PC-3p-165904_5	CAAAAACTGCCGTGACTTCTGC	down	-inf	-inf	0.184237	1.23719	0	0	0	0	0	0	0	0	0	0	0	0	0	0	0	0	0	0	0	0	0	0	0	0	0	0	0	0	0	0	0	0	0	0	0	0	0	6.10291	0	11.2178	0	0	0	0	0	0	0	0	0	0	0	0	0	0	0	0	0	0	0	0	0	0	0	0	0	0	0	0	0	0	0	0	0	0	0	0	0	0	5	0	5	0	0	middle
420	PC-3p-131970_7	CCAGCCTGGGCTACACATTT	down	-inf	-inf	0.189735	0.963166	0	0	0	0	0	0	0	0	0	0	0	0	0	0	0	0	0	0	0	0	0	0	0	0	0	0	0	0	4.47809	0	0	0	0	0	9.00623	0	0	0	0	0	0	0	0	0	0	0	0	0	0	0	0	0	0	0	0	0	0	0	0	0	0	0	0	0	0	0	0	0	0	5	0	0	0	0	0	7	0	0	0	0	0	0	0	low
906	hsa-miR-150-3p_R-2	CTGGTACAGGCCTGGGGGAC	down	-inf	-inf	0.335561	0.346376	0	0	0	0	0	0	0	0	0	0	0	0	0	0	0	0	0	0	0	0	0	0	0	0	0	0	0	0	0	0	4.84927	0	0	0	0	0	0	0	0	0	0	0	0	0	0	0	0	0	0	0	0	0	0	0	0	0	0	0	0	0	0	0	0	0	0	0	0	0	0	0	0	5	0	0	0	0	0	0	0	0	0	0	0	low
907	hsa-miR-202-5p_R-1_1ss16TC	TTCCTATGCATATACCTCTTT	down	-inf	-inf	0.335561	8.33323	0	0	0	0	0	0	0	0	0	0	0	0	0	0	0	0	0	0	0	0	0	0	0	0	0	0	0	0	0	0	0	0	0	0	0	0	0	0	0	116.665	0	0	0	0	0	0	0	0	0	0	0	0	0	0	0	0	0	0	0	0	0	0	0	0	0	0	0	0	0	0	0	0	0	0	0	0	0	0	0	0	52	0	0	middle
908	hsa-miR-208a-3p	ATAAGACGAGCAAAAAGCTTGT	down	-inf	-inf	0.335561	0.415652	0	0	0	0	0	0	0	0	0	0	0	0	0	0	0	0	0	0	0	0	0	0	0	0	0	0	0	0	0	0	5.81912	0	0	0	0	0	0	0	0	0	0	0	0	0	0	0	0	0	0	0	0	0	0	0	0	0	0	0	0	0	0	0	0	0	0	0	0	0	0	0	0	6	0	0	0	0	0	0	0	0	0	0	0	low
909	hsa-miR-499b-5p_L+1_1ss17TC	CACAGACTTGCTGTGACGTTCA	down	-inf	-inf	0.335561	0.959028	0	0	0	0	0	0	0	0	0	0	0	0	0	0	0	0	0	0	0	0	0	0	0	0	0	0	0	0	0	0	0	0	0	0	0	0	0	13.4264	0	0	0	0	0	0	0	0	0	0	0	0	0	0	0	0	0	0	0	0	0	0	0	0	0	0	0	0	0	0	0	0	0	0	0	0	0	0	0	0	11	0	0	0	0	middle
910	hsa-miR-512-3p_R+1	AAGTGCTGTCATAGCTGAGGTCT	down	-inf	-inf	0.335561	0.447809	0	0	0	0	0	0	0	0	0	0	0	0	0	0	0	0	0	0	0	0	0	0	0	0	0	0	0	0	6.26932	0	0	0	0	0	0	0	0	0	0	0	0	0	0	0	0	0	0	0	0	0	0	0	0	0	0	0	0	0	0	0	0	0	0	0	0	0	0	0	0	7	0	0	0	0	0	0	0	0	0	0	0	0	0	low
911	hsa-miR-514a-5p_R-3	TACTCTGGAGAGTGACAATC	down	-inf	-inf	0.335561	0.215315	0	0	0	0	0	0	0	0	0	0	0	0	0	0	0	0	0	0	0	0	0	0	0	0	0	0	0	0	0	0	0	0	0	0	0	0	0	0	0	0	3.01441	0	0	0	0	0	0	0	0	0	0	0	0	0	0	0	0	0	0	0	0	0	0	0	0	0	0	0	0	0	0	0	0	0	0	0	0	0	0	0	0	2.5	0	low
912	hsa-miR-545-5p	TCAGTAAATGTTTATTAGATGA	down	-inf	-inf	0.335561	0.459502	0	0	0	0	0	0	0	0	0	0	0	0	0	0	0	0	0	0	0	0	0	0	0	0	0	0	0	0	0	0	0	0	0	0	6.43302	0	0	0	0	0	0	0	0	0	0	0	0	0	0	0	0	0	0	0	0	0	0	0	0	0	0	0	0	0	0	0	0	0	0	0	0	0	0	0	0	5	0	0	0	0	0	0	0	low
913	hsa-mir-548x-2-p5_1ss15CA	AAAAGTAATTGTGGATTTTGCC	down	-inf	-inf	0.335561	0.0475796	0	0	0	0	0	0	0	0	0	0	0	0	0	0	0	0	0	0	0	0	0	0	0	0	0	0	0	0	0	0	0	0	0	0	0	0	0.666115	0	0	0	0	0	0	0	0	0	0	0	0	0	0	0	0	0	0	0	0	0	0	0	0	0	0	0	0	0	0	0	0	0	0	0	0	0	0	0	0	0.555556	0	0	0	0	0	low
914	hsa-miR-548j-3p_L-1R-1_1ss8TC	AAAAACCGCATTACTTTTG	down	-inf	-inf	0.335561	0.378894	0	0	0	0	0	0	0	0	0	0	0	0	0	0	0	0	0	0	0	0	0	0	0	0	0	0	0	0	0	0	0	5.30452	0	0	0	0	0	0	0	0	0	0	0	0	0	0	0	0	0	0	0	0	0	0	0	0	0	0	0	0	0	0	0	0	0	0	0	0	0	0	0	0	5	0	0	0	0	0	0	0	0	0	0	low
915	hsa-mir-636-p5_1ss18CG	CGCGCGGGCGGGGCCGGG	down	-inf	-inf	0.335561	0.575754	0	0	0	0	0	0	0	0	0	0	0	0	0	0	0	0	0	0	0	0	0	0	0	0	0	0	0	0	8.06056	0	0	0	0	0	0	0	0	0	0	0	0	0	0	0	0	0	0	0	0	0	0	0	0	0	0	0	0	0	0	0	0	0	0	0	0	0	0	0	0	9	0	0	0	0	0	0	0	0	0	0	0	0	0	low
916	hsa-miR-676-5p	TCTTCAACCTCAGGACTTGCA	down	-inf	-inf	0.335561	1.12178	0	0	0	0	0	0	0	0	0	0	0	0	0	0	0	0	0	0	0	0	0	0	0	0	0	0	0	0	0	0	0	0	0	0	0	0	0	0	0	15.7049	0	0	0	0	0	0	0	0	0	0	0	0	0	0	0	0	0	0	0	0	0	0	0	0	0	0	0	0	0	0	0	0	0	0	0	0	0	0	0	0	7	0	0	middle
917	hsa-miR-939-5p_L+1R-2	CTGGGGAGCTGAGGCTCTGGGGG	down	-inf	-inf	0.335561	0.384268	0	0	0	0	0	0	0	0	0	0	0	0	0	0	0	0	0	0	0	0	0	0	0	0	0	0	0	0	0	0	0	0	5.37975	0	0	0	0	0	0	0	0	0	0	0	0	0	0	0	0	0	0	0	0	0	0	0	0	0	0	0	0	0	0	0	0	0	0	0	0	0	0	0	0	5	0	0	0	0	0	0	0	0	0	low
918	hsa-miR-1193	GGGATGGTAGACCGGTGACGTGC	down	-inf	-inf	0.335561	1.71286	0	0	0	0	0	0	0	0	0	0	0	0	0	0	0	0	0	0	0	0	0	0	0	0	0	0	0	0	0	0	0	0	0	0	0	0	0	0	23.9801	0	0	0	0	0	0	0	0	0	0	0	0	0	0	0	0	0	0	0	0	0	0	0	0	0	0	0	0	0	0	0	0	0	0	0	0	0	0	0	0	16	0	0	0	middle
919	hsa-mir-1193-p3	TAGGTCACCCGTTTGACTATCC	down	-inf	-inf	0.335561	1.81992	0	0	0	0	0	0	0	0	0	0	0	0	0	0	0	0	0	0	0	0	0	0	0	0	0	0	0	0	0	0	0	0	0	0	0	0	0	0	25.4789	0	0	0	0	0	0	0	0	0	0	0	0	0	0	0	0	0	0	0	0	0	0	0	0	0	0	0	0	0	0	0	0	0	0	0	0	0	0	0	0	17	0	0	0	middle
920	hsa-miR-1226-5p_L-1R-2	TGAGGGCATGCAGGCCTGGATGG	down	-inf	-inf	0.335561	0.346376	0	0	0	0	0	0	0	0	0	0	0	0	0	0	0	0	0	0	0	0	0	0	0	0	0	0	0	0	0	0	4.84927	0	0	0	0	0	0	0	0	0	0	0	0	0	0	0	0	0	0	0	0	0	0	0	0	0	0	0	0	0	0	0	0	0	0	0	0	0	0	0	0	5	0	0	0	0	0	0	0	0	0	0	0	low
921	hsa-miR-1269b	CTGGACTGAGCCATGCTACTGG	down	-inf	-inf	0.335561	0.378894	0	0	0	0	0	0	0	0	0	0	0	0	0	0	0	0	0	0	0	0	0	0	0	0	0	0	0	0	0	0	0	5.30452	0	0	0	0	0	0	0	0	0	0	0	0	0	0	0	0	0	0	0	0	0	0	0	0	0	0	0	0	0	0	0	0	0	0	0	0	0	0	0	0	5	0	0	0	0	0	0	0	0	0	0	low
922	hsa-miR-3135a_R+1	TGCCTAGGCTGAGACTGCAGTGT	down	-inf	-inf	0.335561	0.384268	0	0	0	0	0	0	0	0	0	0	0	0	0	0	0	0	0	0	0	0	0	0	0	0	0	0	0	0	0	0	0	0	5.37975	0	0	0	0	0	0	0	0	0	0	0	0	0	0	0	0	0	0	0	0	0	0	0	0	0	0	0	0	0	0	0	0	0	0	0	0	0	0	0	0	5	0	0	0	0	0	0	0	0	0	low
923	hsa-mir-3138-p5	CTTCCCCCACCTCACTGCCCGG	down	-inf	-inf	0.335561	0.459502	0	0	0	0	0	0	0	0	0	0	0	0	0	0	0	0	0	0	0	0	0	0	0	0	0	0	0	0	0	0	0	0	0	0	6.43302	0	0	0	0	0	0	0	0	0	0	0	0	0	0	0	0	0	0	0	0	0	0	0	0	0	0	0	0	0	0	0	0	0	0	0	0	0	0	0	0	5	0	0	0	0	0	0	0	low
924	hsa-mir-3155a-p5	CCTCCCACTGCAGAGCCTGG	down	-inf	-inf	0.335561	0.459502	0	0	0	0	0	0	0	0	0	0	0	0	0	0	0	0	0	0	0	0	0	0	0	0	0	0	0	0	0	0	0	0	0	0	6.43302	0	0	0	0	0	0	0	0	0	0	0	0	0	0	0	0	0	0	0	0	0	0	0	0	0	0	0	0	0	0	0	0	0	0	0	0	0	0	0	0	5	0	0	0	0	0	0	0	low
925	hsa-miR-3679-3p	CTTCCCCCCAGTAATCTTCATC	down	-inf	-inf	0.335561	0.428217	0	0	0	0	0	0	0	0	0	0	0	0	0	0	0	0	0	0	0	0	0	0	0	0	0	0	0	0	0	0	0	0	0	0	0	0	5.99503	0	0	0	0	0	0	0	0	0	0	0	0	0	0	0	0	0	0	0	0	0	0	0	0	0	0	0	0	0	0	0	0	0	0	0	0	0	0	0	0	5	0	0	0	0	0	low
926	hsa-miR-3944-3p_R-3	TTCGGGCTGGCCTGCTGCTC	down	-inf	-inf	0.335561	0.410052	0	0	0	0	0	0	0	0	0	0	0	0	0	0	0	0	0	0	0	0	0	0	0	0	0	0	0	0	0	0	0	0	0	5.74073	0	0	0	0	0	0	0	0	0	0	0	0	0	0	0	0	0	0	0	0	0	0	0	0	0	0	0	0	0	0	0	0	0	0	0	0	0	0	0	0	5	0	0	0	0	0	0	0	0	low
927	hsa-miR-4508_L+2	AAGCGGGGCTGGGCGCGCG	down	-inf	-inf	0.335561	5.93089	0	0	0	0	0	0	0	0	0	0	0	0	0	0	0	0	0	0	0	0	0	0	0	0	0	0	0	0	0	0	0	0	0	0	0	0	0	0	0	0	0	83.0324	0	0	0	0	0	0	0	0	0	0	0	0	0	0	0	0	0	0	0	0	0	0	0	0	0	0	0	0	0	0	0	0	0	0	0	0	0	0	0	0	59	middle
928	hsa-miR-4637_L-1R+1	ACTAACTGCAGATTCAAGTGAA	down	-inf	-inf	0.335561	0.410052	0	0	0	0	0	0	0	0	0	0	0	0	0	0	0	0	0	0	0	0	0	0	0	0	0	0	0	0	0	0	0	0	0	5.74073	0	0	0	0	0	0	0	0	0	0	0	0	0	0	0	0	0	0	0	0	0	0	0	0	0	0	0	0	0	0	0	0	0	0	0	0	0	0	0	0	5	0	0	0	0	0	0	0	0	low
929	hsa-miR-4665-5p	CTGGGGGACGCGTGAGCGCGAGC	down	-inf	-inf	0.335561	0.346376	0	0	0	0	0	0	0	0	0	0	0	0	0	0	0	0	0	0	0	0	0	0	0	0	0	0	0	0	0	0	4.84927	0	0	0	0	0	0	0	0	0	0	0	0	0	0	0	0	0	0	0	0	0	0	0	0	0	0	0	0	0	0	0	0	0	0	0	0	0	0	0	0	5	0	0	0	0	0	0	0	0	0	0	0	low
930	hsa-miR-4679_L-1R+1	CTGTGATAGAGATTCTTTGCTT	down	-inf	-inf	0.335561	0.153373	0	0	0	0	0	0	0	0	0	0	0	0	0	0	0	0	0	0	0	0	0	0	0	0	0	0	0	0	0	0	0	0	0	0	0	2.14722	0	0	0	0	0	0	0	0	0	0	0	0	0	0	0	0	0	0	0	0	0	0	0	0	0	0	0	0	0	0	0	0	0	0	0	0	0	0	0	0	2.5	0	0	0	0	0	0	low
931	hsa-miR-4714-5p_R-1	AACTCTGACCCCTTAGGTTGA	down	-inf	-inf	0.335561	0.430631	0	0	0	0	0	0	0	0	0	0	0	0	0	0	0	0	0	0	0	0	0	0	0	0	0	0	0	0	0	0	0	0	0	0	0	0	0	0	0	0	6.02883	0	0	0	0	0	0	0	0	0	0	0	0	0	0	0	0	0	0	0	0	0	0	0	0	0	0	0	0	0	0	0	0	0	0	0	0	0	0	0	0	5	0	low
932	hsa-miR-4729_R+1	TCATTTATCTGTTGGGAAGCTAA	down	-inf	-inf	0.335561	0.435922	0	0	0	0	0	0	0	0	0	0	0	0	0	0	0	0	0	0	0	0	0	0	0	0	0	0	0	0	0	0	0	0	0	0	0	0	0	6.10291	0	0	0	0	0	0	0	0	0	0	0	0	0	0	0	0	0	0	0	0	0	0	0	0	0	0	0	0	0	0	0	0	0	0	0	0	0	0	0	0	5	0	0	0	0	low
933	hsa-mir-4733-p5_1ss16CT	TCCCAATGCTAGACCTGGTGGC	down	-inf	-inf	0.335561	0.346376	0	0	0	0	0	0	0	0	0	0	0	0	0	0	0	0	0	0	0	0	0	0	0	0	0	0	0	0	0	0	4.84927	0	0	0	0	0	0	0	0	0	0	0	0	0	0	0	0	0	0	0	0	0	0	0	0	0	0	0	0	0	0	0	0	0	0	0	0	0	0	0	0	5	0	0	0	0	0	0	0	0	0	0	0	low
934	hsa-miR-4999-3p_R+2	TCACTACCTGACAATACAGTAT	down	-inf	-inf	0.335561	0.459502	0	0	0	0	0	0	0	0	0	0	0	0	0	0	0	0	0	0	0	0	0	0	0	0	0	0	0	0	0	0	0	0	0	0	6.43302	0	0	0	0	0	0	0	0	0	0	0	0	0	0	0	0	0	0	0	0	0	0	0	0	0	0	0	0	0	0	0	0	0	0	0	0	0	0	0	0	5	0	0	0	0	0	0	0	low
935	hsa-mir-5683-p3	AGTCAGGATCTGCATTTGAAT	down	-inf	-inf	0.335561	0.319863	0	0	0	0	0	0	0	0	0	0	0	0	0	0	0	0	0	0	0	0	0	0	0	0	0	0	0	0	4.47809	0	0	0	0	0	0	0	0	0	0	0	0	0	0	0	0	0	0	0	0	0	0	0	0	0	0	0	0	0	0	0	0	0	0	0	0	0	0	0	0	5	0	0	0	0	0	0	0	0	0	0	0	0	0	low
936	hsa-mir-5687-p5	CTGACTCTGAAATCTTCTAAAT	down	-inf	-inf	0.335561	0.435922	0	0	0	0	0	0	0	0	0	0	0	0	0	0	0	0	0	0	0	0	0	0	0	0	0	0	0	0	0	0	0	0	0	0	0	0	0	6.10291	0	0	0	0	0	0	0	0	0	0	0	0	0	0	0	0	0	0	0	0	0	0	0	0	0	0	0	0	0	0	0	0	0	0	0	0	0	0	0	0	5	0	0	0	0	low
937	hsa-miR-5687	TTAGAACGTTTTAGGGTCAAAT	down	-inf	-inf	0.335561	0.435922	0	0	0	0	0	0	0	0	0	0	0	0	0	0	0	0	0	0	0	0	0	0	0	0	0	0	0	0	0	0	0	0	0	0	0	0	0	6.10291	0	0	0	0	0	0	0	0	0	0	0	0	0	0	0	0	0	0	0	0	0	0	0	0	0	0	0	0	0	0	0	0	0	0	0	0	0	0	0	0	5	0	0	0	0	low
938	hsa-miR-6742-3p_L+1	CACCTGGGTTGTCCCCTCTAG	down	-inf	-inf	0.335561	0.639727	0	0	0	0	0	0	0	0	0	0	0	0	0	0	0	0	0	0	0	0	0	0	0	0	0	0	0	0	8.95618	0	0	0	0	0	0	0	0	0	0	0	0	0	0	0	0	0	0	0	0	0	0	0	0	0	0	0	0	0	0	0	0	0	0	0	0	0	0	0	0	10	0	0	0	0	0	0	0	0	0	0	0	0	0	low
939	hsa-miR-6751-5p_L+2R-2	TCTTGGGGGTGAGGTTGGTGTCT	down	-inf	-inf	0.335561	0.516757	0	0	0	0	0	0	0	0	0	0	0	0	0	0	0	0	0	0	0	0	0	0	0	0	0	0	0	0	0	0	0	0	0	0	0	0	0	0	0	0	7.23459	0	0	0	0	0	0	0	0	0	0	0	0	0	0	0	0	0	0	0	0	0	0	0	0	0	0	0	0	0	0	0	0	0	0	0	0	0	0	0	0	6	0	low
940	hsa-miR-6815-3p_1ss21GT	TGGCTTCTCTTGCACACCCAT	down	-inf	-inf	0.335561	0.435922	0	0	0	0	0	0	0	0	0	0	0	0	0	0	0	0	0	0	0	0	0	0	0	0	0	0	0	0	0	0	0	0	0	0	0	0	0	6.10291	0	0	0	0	0	0	0	0	0	0	0	0	0	0	0	0	0	0	0	0	0	0	0	0	0	0	0	0	0	0	0	0	0	0	0	0	0	0	0	0	5	0	0	0	0	low
941	hsa-miR-6860_L+1	AACTGGGCAGGGCTGTGGTGAGT	down	-inf	-inf	0.335561	0.53527	0	0	0	0	0	0	0	0	0	0	0	0	0	0	0	0	0	0	0	0	0	0	0	0	0	0	0	0	0	0	0	0	0	0	0	0	0	0	7.49378	0	0	0	0	0	0	0	0	0	0	0	0	0	0	0	0	0	0	0	0	0	0	0	0	0	0	0	0	0	0	0	0	0	0	0	0	0	0	0	0	5	0	0	0	low
942	hsa-miR-6886-3p	TGCCCTTCTCTCCTCCTGCCT	down	-inf	-inf	0.335561	0.428217	0	0	0	0	0	0	0	0	0	0	0	0	0	0	0	0	0	0	0	0	0	0	0	0	0	0	0	0	0	0	0	0	0	0	0	0	5.99503	0	0	0	0	0	0	0	0	0	0	0	0	0	0	0	0	0	0	0	0	0	0	0	0	0	0	0	0	0	0	0	0	0	0	0	0	0	0	0	0	5	0	0	0	0	0	low
943	hsa-mir-9902-1-p3_1ss13GC	CTCTCTCTCTCTCTCTCT	down	-inf	-inf	0.335561	0.275701	0	0	0	0	0	0	0	0	0	0	0	0	0	0	0	0	0	0	0	0	0	0	0	0	0	0	0	0	0	0	0	0	0	0	3.85981	0	0	0	0	0	0	0	0	0	0	0	0	0	0	0	0	0	0	0	0	0	0	0	0	0	0	0	0	0	0	0	0	0	0	0	0	0	0	0	0	3	0	0	0	0	0	0	0	low
944	hsa-miR-9903_1ss3AG	TTGTCCTCCAGTAGACTAGGGA	down	-inf	-inf	0.335561	0.53527	0	0	0	0	0	0	0	0	0	0	0	0	0	0	0	0	0	0	0	0	0	0	0	0	0	0	0	0	0	0	0	0	0	0	0	0	0	0	7.49378	0	0	0	0	0	0	0	0	0	0	0	0	0	0	0	0	0	0	0	0	0	0	0	0	0	0	0	0	0	0	0	0	0	0	0	0	0	0	0	0	5	0	0	0	low
945	PC-5p-123444_9	AGTGCAAATATGTAGACAAGCT	down	-inf	-inf	0.335561	0.341005	0	0	0	0	0	0	0	0	0	0	0	0	0	0	0	0	0	0	0	0	0	0	0	0	0	0	0	0	0	0	0	4.77407	0	0	0	0	0	0	0	0	0	0	0	0	0	0	0	0	0	0	0	0	0	0	0	0	0	0	0	0	0	0	0	0	0	0	0	0	0	0	0	0	4.5	0	0	0	0	0	0	0	0	0	0	low
946	PC-5p-165629_5	AGACTTTTTATCTATTCTGGCA	down	-inf	-inf	0.335561	0.217961	0	0	0	0	0	0	0	0	0	0	0	0	0	0	0	0	0	0	0	0	0	0	0	0	0	0	0	0	0	0	0	0	0	0	0	0	0	3.05145	0	0	0	0	0	0	0	0	0	0	0	0	0	0	0	0	0	0	0	0	0	0	0	0	0	0	0	0	0	0	0	0	0	0	0	0	0	0	0	0	2.5	0	0	0	0	low
947	PC-3p-165358_5	CAGCCTCCGCTGCTGCCCTCT	down	-inf	-inf	0.335561	0.217961	0	0	0	0	0	0	0	0	0	0	0	0	0	0	0	0	0	0	0	0	0	0	0	0	0	0	0	0	0	0	0	0	0	0	0	0	0	3.05145	0	0	0	0	0	0	0	0	0	0	0	0	0	0	0	0	0	0	0	0	0	0	0	0	0	0	0	0	0	0	0	0	0	0	0	0	0	0	0	0	2.5	0	0	0	0	low
948	PC-5p-127014_8	CTGGAATTTCTATGATATCT	down	-inf	-inf	0.335561	0.245396	0	0	0	0	0	0	0	0	0	0	0	0	0	0	0	0	0	0	0	0	0	0	0	0	0	0	0	0	0	0	0	0	0	0	0	3.43555	0	0	0	0	0	0	0	0	0	0	0	0	0	0	0	0	0	0	0	0	0	0	0	0	0	0	0	0	0	0	0	0	0	0	0	0	0	0	0	0	4	0	0	0	0	0	0	low
949	PC-3p-159256_5	TCAACATTCATTCTGACATTT	down	-inf	-inf	0.335561	0.217961	0	0	0	0	0	0	0	0	0	0	0	0	0	0	0	0	0	0	0	0	0	0	0	0	0	0	0	0	0	0	0	0	0	0	0	0	0	3.05145	0	0	0	0	0	0	0	0	0	0	0	0	0	0	0	0	0	0	0	0	0	0	0	0	0	0	0	0	0	0	0	0	0	0	0	0	0	0	0	0	2.5	0	0	0	0	low
950	PC-5p-158350_5	AAATTCCTCTGAAATCCCAT	down	-inf	-inf	0.335561	0.319863	0	0	0	0	0	0	0	0	0	0	0	0	0	0	0	0	0	0	0	0	0	0	0	0	0	0	0	0	4.47809	0	0	0	0	0	0	0	0	0	0	0	0	0	0	0	0	0	0	0	0	0	0	0	0	0	0	0	0	0	0	0	0	0	0	0	0	0	0	0	0	5	0	0	0	0	0	0	0	0	0	0	0	0	0	low
951	PC-3p-157781_5	TAGCTCACCATGATCTATCAGT	down	-inf	-inf	0.335561	0.306745	0	0	0	0	0	0	0	0	0	0	0	0	0	0	0	0	0	0	0	0	0	0	0	0	0	0	0	0	0	0	0	0	0	0	0	4.29444	0	0	0	0	0	0	0	0	0	0	0	0	0	0	0	0	0	0	0	0	0	0	0	0	0	0	0	0	0	0	0	0	0	0	0	0	0	0	0	0	5	0	0	0	0	0	0	low
952	PC-5p-136829_6	CCGGCTGCTGTAGGCTTT	down	-inf	-inf	0.335561	0.454673	0	0	0	0	0	0	0	0	0	0	0	0	0	0	0	0	0	0	0	0	0	0	0	0	0	0	0	0	0	0	0	6.36542	0	0	0	0	0	0	0	0	0	0	0	0	0	0	0	0	0	0	0	0	0	0	0	0	0	0	0	0	0	0	0	0	0	0	0	0	0	0	0	0	6	0	0	0	0	0	0	0	0	0	0	low
953	PC-3p-138210_6	AACAACATGCCTTTCTCACCA	down	-inf	-inf	0.335561	0.454673	0	0	0	0	0	0	0	0	0	0	0	0	0	0	0	0	0	0	0	0	0	0	0	0	0	0	0	0	0	0	0	6.36542	0	0	0	0	0	0	0	0	0	0	0	0	0	0	0	0	0	0	0	0	0	0	0	0	0	0	0	0	0	0	0	0	0	0	0	0	0	0	0	0	6	0	0	0	0	0	0	0	0	0	0	low
954	PC-3p-104152_14	CGGACTGGAGGCGGGATGTCTG	down	-inf	-inf	0.335561	4.42303	0	0	0	0	0	0	0	0	0	0	0	0	0	0	0	0	0	0	0	0	0	0	0	0	0	0	0	0	0	0	0	0	0	0	0	0	0	0	0	0	0	61.9225	0	0	0	0	0	0	0	0	0	0	0	0	0	0	0	0	0	0	0	0	0	0	0	0	0	0	0	0	0	0	0	0	0	0	0	0	0	0	0	0	44	middle
955	PC-3p-161591_5	TTTCCTCATGGTGACCCACTC	down	-inf	-inf	0.335561	0.459502	0	0	0	0	0	0	0	0	0	0	0	0	0	0	0	0	0	0	0	0	0	0	0	0	0	0	0	0	0	0	0	0	0	0	6.43302	0	0	0	0	0	0	0	0	0	0	0	0	0	0	0	0	0	0	0	0	0	0	0	0	0	0	0	0	0	0	0	0	0	0	0	0	0	0	0	0	5	0	0	0	0	0	0	0	low
956	PC-5p-165037_5	TCATGTCTCACTTGTCAGAACT	down	-inf	-inf	0.335561	0.306745	0	0	0	0	0	0	0	0	0	0	0	0	0	0	0	0	0	0	0	0	0	0	0	0	0	0	0	0	0	0	0	0	0	0	0	4.29444	0	0	0	0	0	0	0	0	0	0	0	0	0	0	0	0	0	0	0	0	0	0	0	0	0	0	0	0	0	0	0	0	0	0	0	0	0	0	0	0	5	0	0	0	0	0	0	low
957	PC-5p-138435_6	TTGTTAACTCTCAAAGAACATG	down	-inf	-inf	0.335561	0.454673	0	0	0	0	0	0	0	0	0	0	0	0	0	0	0	0	0	0	0	0	0	0	0	0	0	0	0	0	0	0	0	6.36542	0	0	0	0	0	0	0	0	0	0	0	0	0	0	0	0	0	0	0	0	0	0	0	0	0	0	0	0	0	0	0	0	0	0	0	0	0	0	0	0	6	0	0	0	0	0	0	0	0	0	0	low
958	PC-3p-134869_7	TGTTATGATGATGGGCGAAA	down	-inf	-inf	0.335561	0.429444	0	0	0	0	0	0	0	0	0	0	0	0	0	0	0	0	0	0	0	0	0	0	0	0	0	0	0	0	0	0	0	0	0	0	0	6.01221	0	0	0	0	0	0	0	0	0	0	0	0	0	0	0	0	0	0	0	0	0	0	0	0	0	0	0	0	0	0	0	0	0	0	0	0	0	0	0	0	7	0	0	0	0	0	0	low
959	PC-3p-179751_5	GGTGAGGACCTGGTCTCTGCTTCC	down	-inf	-inf	0.335561	0.435922	0	0	0	0	0	0	0	0	0	0	0	0	0	0	0	0	0	0	0	0	0	0	0	0	0	0	0	0	0	0	0	0	0	0	0	0	0	6.10291	0	0	0	0	0	0	0	0	0	0	0	0	0	0	0	0	0	0	0	0	0	0	0	0	0	0	0	0	0	0	0	0	0	0	0	0	0	0	0	0	5	0	0	0	0	low
960	PC-3p-143710_6	GAAGGGACGGGCGATGGCA	down	-inf	-inf	0.335561	0.461121	0	0	0	0	0	0	0	0	0	0	0	0	0	0	0	0	0	0	0	0	0	0	0	0	0	0	0	0	0	0	0	0	6.4557	0	0	0	0	0	0	0	0	0	0	0	0	0	0	0	0	0	0	0	0	0	0	0	0	0	0	0	0	0	0	0	0	0	0	0	0	0	0	0	0	6	0	0	0	0	0	0	0	0	0	low
961	PC-5p-168826_5	ATAACTTTGAAATGGACCA	down	-inf	-inf	0.335561	0.384268	0	0	0	0	0	0	0	0	0	0	0	0	0	0	0	0	0	0	0	0	0	0	0	0	0	0	0	0	0	0	0	0	5.37975	0	0	0	0	0	0	0	0	0	0	0	0	0	0	0	0	0	0	0	0	0	0	0	0	0	0	0	0	0	0	0	0	0	0	0	0	0	0	0	0	5	0	0	0	0	0	0	0	0	0	low
962	PC-3p-154893_5	TAATATTGTTCTCTGAGCAAGC	down	-inf	-inf	0.335561	0.801272	0	0	0	0	0	0	0	0	0	0	0	0	0	0	0	0	0	0	0	0	0	0	0	0	0	0	0	0	0	0	0	0	0	0	0	0	0	0	0	11.2178	0	0	0	0	0	0	0	0	0	0	0	0	0	0	0	0	0	0	0	0	0	0	0	0	0	0	0	0	0	0	0	0	0	0	0	0	0	0	0	0	5	0	0	middle
963	PC-3p-169797_5	ACGTGCACTGGAGTAAGGTGA	down	-inf	-inf	0.335561	0.502617	0	0	0	0	0	0	0	0	0	0	0	0	0	0	0	0	0	0	0	0	0	0	0	0	0	0	0	0	0	0	0	0	0	0	0	0	0	0	0	0	0	7.03664	0	0	0	0	0	0	0	0	0	0	0	0	0	0	0	0	0	0	0	0	0	0	0	0	0	0	0	0	0	0	0	0	0	0	0	0	0	0	0	0	5	low
964	PC-5p-145723_6	CCAGCCTCAGTCTCTGTATCCT	down	-inf	-inf	0.335561	0.523106	0	0	0	0	0	0	0	0	0	0	0	0	0	0	0	0	0	0	0	0	0	0	0	0	0	0	0	0	0	0	0	0	0	0	0	0	0	7.32349	0	0	0	0	0	0	0	0	0	0	0	0	0	0	0	0	0	0	0	0	0	0	0	0	0	0	0	0	0	0	0	0	0	0	0	0	0	0	0	0	6	0	0	0	0	low
965	PC-5p-155876_5	AAAGGTAATTGAGGTCTTTGACA	down	-inf	-inf	0.335561	0.435922	0	0	0	0	0	0	0	0	0	0	0	0	0	0	0	0	0	0	0	0	0	0	0	0	0	0	0	0	0	0	0	0	0	0	0	0	0	6.10291	0	0	0	0	0	0	0	0	0	0	0	0	0	0	0	0	0	0	0	0	0	0	0	0	0	0	0	0	0	0	0	0	0	0	0	0	0	0	0	0	5	0	0	0	0	low
966	PC-5p-147873_6	AGCACCTGTAACCCCTTATGA	down	-inf	-inf	0.335561	0.454673	0	0	0	0	0	0	0	0	0	0	0	0	0	0	0	0	0	0	0	0	0	0	0	0	0	0	0	0	0	0	0	6.36542	0	0	0	0	0	0	0	0	0	0	0	0	0	0	0	0	0	0	0	0	0	0	0	0	0	0	0	0	0	0	0	0	0	0	0	0	0	0	0	0	6	0	0	0	0	0	0	0	0	0	0	low
967	PC-5p-183053_5	TGCCCACGACCCCCTCCCTCC	down	-inf	-inf	0.335561	0.319863	0	0	0	0	0	0	0	0	0	0	0	0	0	0	0	0	0	0	0	0	0	0	0	0	0	0	0	0	4.47809	0	0	0	0	0	0	0	0	0	0	0	0	0	0	0	0	0	0	0	0	0	0	0	0	0	0	0	0	0	0	0	0	0	0	0	0	0	0	0	0	5	0	0	0	0	0	0	0	0	0	0	0	0	0	low
968	PC-3p-167215_5	TTTCTCTGTCCTCCTCGGATTC	down	-inf	-inf	0.335561	0.378894	0	0	0	0	0	0	0	0	0	0	0	0	0	0	0	0	0	0	0	0	0	0	0	0	0	0	0	0	0	0	0	5.30452	0	0	0	0	0	0	0	0	0	0	0	0	0	0	0	0	0	0	0	0	0	0	0	0	0	0	0	0	0	0	0	0	0	0	0	0	0	0	0	0	5	0	0	0	0	0	0	0	0	0	0	low
969	PC-3p-148056_6	GACAGTGCACCCAGCTTCCTT	down	-inf	-inf	0.335561	0.368095	0	0	0	0	0	0	0	0	0	0	0	0	0	0	0	0	0	0	0	0	0	0	0	0	0	0	0	0	0	0	0	0	0	0	0	5.15332	0	0	0	0	0	0	0	0	0	0	0	0	0	0	0	0	0	0	0	0	0	0	0	0	0	0	0	0	0	0	0	0	0	0	0	0	0	0	0	0	6	0	0	0	0	0	0	low
970	PC-5p-167659_5	TGTGTGACCTCAGTTTCTTCAT	down	-inf	-inf	0.335561	0.459502	0	0	0	0	0	0	0	0	0	0	0	0	0	0	0	0	0	0	0	0	0	0	0	0	0	0	0	0	0	0	0	0	0	0	6.43302	0	0	0	0	0	0	0	0	0	0	0	0	0	0	0	0	0	0	0	0	0	0	0	0	0	0	0	0	0	0	0	0	0	0	0	0	0	0	0	0	5	0	0	0	0	0	0	0	low
971	PC-5p-121134_10	TAGGGTGATGAAAAAGAAT	down	-inf	-inf	0.335561	1.56231	0	0	0	0	0	0	0	0	0	0	0	0	0	0	0	0	0	0	0	0	0	0	0	0	0	0	0	0	0	0	0	0	0	0	21.8723	0	0	0	0	0	0	0	0	0	0	0	0	0	0	0	0	0	0	0	0	0	0	0	0	0	0	0	0	0	0	0	0	0	0	0	0	0	0	0	0	17	0	0	0	0	0	0	0	middle
972	PC-5p-145234_6	TGCAACTCTGCTTCTGCCTCTTT	down	-inf	-inf	0.335561	0.461121	0	0	0	0	0	0	0	0	0	0	0	0	0	0	0	0	0	0	0	0	0	0	0	0	0	0	0	0	0	0	0	0	6.4557	0	0	0	0	0	0	0	0	0	0	0	0	0	0	0	0	0	0	0	0	0	0	0	0	0	0	0	0	0	0	0	0	0	0	0	0	0	0	0	0	6	0	0	0	0	0	0	0	0	0	low
973	PC-5p-128087_8	CACGCTCATGCACACCCCACA	down	-inf	-inf	0.335561	0.697475	0	0	0	0	0	0	0	0	0	0	0	0	0	0	0	0	0	0	0	0	0	0	0	0	0	0	0	0	0	0	0	0	0	0	0	0	0	9.76465	0	0	0	0	0	0	0	0	0	0	0	0	0	0	0	0	0	0	0	0	0	0	0	0	0	0	0	0	0	0	0	0	0	0	0	0	0	0	0	0	8	0	0	0	0	low
974	PC-3p-181356_5	CATCTTCCCAAGCCTCCTCCAT	down	-inf	-inf	0.335561	0.378894	0	0	0	0	0	0	0	0	0	0	0	0	0	0	0	0	0	0	0	0	0	0	0	0	0	0	0	0	0	0	0	5.30452	0	0	0	0	0	0	0	0	0	0	0	0	0	0	0	0	0	0	0	0	0	0	0	0	0	0	0	0	0	0	0	0	0	0	0	0	0	0	0	0	5	0	0	0	0	0	0	0	0	0	0	low
975	PC-3p-180658_5	TTGCTTCCCGGTTCTCACTTCT	down	-inf	-inf	0.335561	0.459502	0	0	0	0	0	0	0	0	0	0	0	0	0	0	0	0	0	0	0	0	0	0	0	0	0	0	0	0	0	0	0	0	0	0	6.43302	0	0	0	0	0	0	0	0	0	0	0	0	0	0	0	0	0	0	0	0	0	0	0	0	0	0	0	0	0	0	0	0	0	0	0	0	0	0	0	0	5	0	0	0	0	0	0	0	low
976	PC-3p-178566_5	AGCCGTGGCACTTCTCCTCTCT	down	-inf	-inf	0.335561	0.378894	0	0	0	0	0	0	0	0	0	0	0	0	0	0	0	0	0	0	0	0	0	0	0	0	0	0	0	0	0	0	0	5.30452	0	0	0	0	0	0	0	0	0	0	0	0	0	0	0	0	0	0	0	0	0	0	0	0	0	0	0	0	0	0	0	0	0	0	0	0	0	0	0	0	5	0	0	0	0	0	0	0	0	0	0	low
977	PC-3p-169124_5	CACCAGCAACCTGACTCCCTC	down	-inf	-inf	0.335561	0.378894	0	0	0	0	0	0	0	0	0	0	0	0	0	0	0	0	0	0	0	0	0	0	0	0	0	0	0	0	0	0	0	5.30452	0	0	0	0	0	0	0	0	0	0	0	0	0	0	0	0	0	0	0	0	0	0	0	0	0	0	0	0	0	0	0	0	0	0	0	0	0	0	0	0	5	0	0	0	0	0	0	0	0	0	0	low
978	PC-5p-149665_5	GAAAGTAATGGTGGGTTTTGCC	down	-inf	-inf	0.335561	0.410052	0	0	0	0	0	0	0	0	0	0	0	0	0	0	0	0	0	0	0	0	0	0	0	0	0	0	0	0	0	0	0	0	0	5.74073	0	0	0	0	0	0	0	0	0	0	0	0	0	0	0	0	0	0	0	0	0	0	0	0	0	0	0	0	0	0	0	0	0	0	0	0	0	0	0	0	5	0	0	0	0	0	0	0	0	low
979	PC-3p-124043_9	CCGCCCCCACCCCGCGTCT	down	-inf	-inf	0.335561	0.827103	0	0	0	0	0	0	0	0	0	0	0	0	0	0	0	0	0	0	0	0	0	0	0	0	0	0	0	0	0	0	0	0	0	0	11.5794	0	0	0	0	0	0	0	0	0	0	0	0	0	0	0	0	0	0	0	0	0	0	0	0	0	0	0	0	0	0	0	0	0	0	0	0	0	0	0	0	9	0	0	0	0	0	0	0	middle
980	PC-3p-173028_5	AAGCCCTCTGCTGATGCCCTT	down	-inf	-inf	0.335561	0.319863	0	0	0	0	0	0	0	0	0	0	0	0	0	0	0	0	0	0	0	0	0	0	0	0	0	0	0	0	4.47809	0	0	0	0	0	0	0	0	0	0	0	0	0	0	0	0	0	0	0	0	0	0	0	0	0	0	0	0	0	0	0	0	0	0	0	0	0	0	0	0	5	0	0	0	0	0	0	0	0	0	0	0	0	0	low
981	PC-3p-181113_5	TTTGAGAATTTACTTAGCTGA	down	-inf	-inf	0.335561	0.420544	0	0	0	0	0	0	0	0	0	0	0	0	0	0	0	0	0	0	0	0	0	0	0	0	0	0	0	0	0	5.88762	0	0	0	0	0	0	0	0	0	0	0	0	0	0	0	0	0	0	0	0	0	0	0	0	0	0	0	0	0	0	0	0	0	0	0	0	0	0	0	0	5	0	0	0	0	0	0	0	0	0	0	0	0	low
982	PC-5p-181766_5	TGGGACCAGGGCTGTGGCTTC	down	-inf	-inf	0.335561	0.306745	0	0	0	0	0	0	0	0	0	0	0	0	0	0	0	0	0	0	0	0	0	0	0	0	0	0	0	0	0	0	0	0	0	0	0	4.29444	0	0	0	0	0	0	0	0	0	0	0	0	0	0	0	0	0	0	0	0	0	0	0	0	0	0	0	0	0	0	0	0	0	0	0	0	0	0	0	0	5	0	0	0	0	0	0	low
983	PC-3p-135218_7	TGAAACCAGTTTGGCTGTCAGG	down	-inf	-inf	0.335561	0.574073	0	0	0	0	0	0	0	0	0	0	0	0	0	0	0	0	0	0	0	0	0	0	0	0	0	0	0	0	0	0	0	0	0	8.03703	0	0	0	0	0	0	0	0	0	0	0	0	0	0	0	0	0	0	0	0	0	0	0	0	0	0	0	0	0	0	0	0	0	0	0	0	0	0	0	0	7	0	0	0	0	0	0	0	0	low
984	PC-3p-171912_5	ACCCAGGGCTCCCCGCGCCGT	down	-inf	-inf	0.335561	0.319863	0	0	0	0	0	0	0	0	0	0	0	0	0	0	0	0	0	0	0	0	0	0	0	0	0	0	0	0	4.47809	0	0	0	0	0	0	0	0	0	0	0	0	0	0	0	0	0	0	0	0	0	0	0	0	0	0	0	0	0	0	0	0	0	0	0	0	0	0	0	0	5	0	0	0	0	0	0	0	0	0	0	0	0	0	low
985	PC-3p-167826_5	TGGGGCTTGGATTCAGCAA	down	-inf	-inf	0.335561	0.53527	0	0	0	0	0	0	0	0	0	0	0	0	0	0	0	0	0	0	0	0	0	0	0	0	0	0	0	0	0	0	0	0	0	0	0	0	0	0	7.49378	0	0	0	0	0	0	0	0	0	0	0	0	0	0	0	0	0	0	0	0	0	0	0	0	0	0	0	0	0	0	0	0	0	0	0	0	0	0	0	0	5	0	0	0	low
986	PC-3p-137023_6	TTCTCCTCTCTCCTCTCCCAGT	down	-inf	-inf	0.335561	0.454673	0	0	0	0	0	0	0	0	0	0	0	0	0	0	0	0	0	0	0	0	0	0	0	0	0	0	0	0	0	0	0	6.36542	0	0	0	0	0	0	0	0	0	0	0	0	0	0	0	0	0	0	0	0	0	0	0	0	0	0	0	0	0	0	0	0	0	0	0	0	0	0	0	0	6	0	0	0	0	0	0	0	0	0	0	low
987	PC-3p-151320_5	AGCAGGGAACATCTGTAGCAGCT	down	-inf	-inf	0.335561	0.428217	0	0	0	0	0	0	0	0	0	0	0	0	0	0	0	0	0	0	0	0	0	0	0	0	0	0	0	0	0	0	0	0	0	0	0	0	5.99503	0	0	0	0	0	0	0	0	0	0	0	0	0	0	0	0	0	0	0	0	0	0	0	0	0	0	0	0	0	0	0	0	0	0	0	0	0	0	0	0	5	0	0	0	0	0	low
988	PC-5p-156188_5	CACTGTAGATTCTCTCTTA	down	-inf	-inf	0.335561	0.319863	0	0	0	0	0	0	0	0	0	0	0	0	0	0	0	0	0	0	0	0	0	0	0	0	0	0	0	0	4.47809	0	0	0	0	0	0	0	0	0	0	0	0	0	0	0	0	0	0	0	0	0	0	0	0	0	0	0	0	0	0	0	0	0	0	0	0	0	0	0	0	5	0	0	0	0	0	0	0	0	0	0	0	0	0	low
989	PC-3p-152060_5	AAAGCTGTGATGACTTTTGCAC	down	-inf	-inf	0.335561	0.217961	0	0	0	0	0	0	0	0	0	0	0	0	0	0	0	0	0	0	0	0	0	0	0	0	0	0	0	0	0	0	0	0	0	0	0	0	0	3.05145	0	0	0	0	0	0	0	0	0	0	0	0	0	0	0	0	0	0	0	0	0	0	0	0	0	0	0	0	0	0	0	0	0	0	0	0	0	0	0	0	2.5	0	0	0	0	low
990	PC-3p-153419_5	TCCCTGTCCTCTAGGAGCTCAT	down	-inf	-inf	0.335561	0.435922	0	0	0	0	0	0	0	0	0	0	0	0	0	0	0	0	0	0	0	0	0	0	0	0	0	0	0	0	0	0	0	0	0	0	0	0	0	6.10291	0	0	0	0	0	0	0	0	0	0	0	0	0	0	0	0	0	0	0	0	0	0	0	0	0	0	0	0	0	0	0	0	0	0	0	0	0	0	0	0	5	0	0	0	0	low
991	PC-5p-157349_5	ATATGCAAATTAAGGGGCGGGTAA	down	-inf	-inf	0.335561	0.459502	0	0	0	0	0	0	0	0	0	0	0	0	0	0	0	0	0	0	0	0	0	0	0	0	0	0	0	0	0	0	0	0	0	0	6.43302	0	0	0	0	0	0	0	0	0	0	0	0	0	0	0	0	0	0	0	0	0	0	0	0	0	0	0	0	0	0	0	0	0	0	0	0	0	0	0	0	5	0	0	0	0	0	0	0	low
992	PC-3p-165132_5	CTCCCGGGTCGGTCCCCTCCT	down	-inf	-inf	0.335561	0.435922	0	0	0	0	0	0	0	0	0	0	0	0	0	0	0	0	0	0	0	0	0	0	0	0	0	0	0	0	0	0	0	0	0	0	0	0	0	6.10291	0	0	0	0	0	0	0	0	0	0	0	0	0	0	0	0	0	0	0	0	0	0	0	0	0	0	0	0	0	0	0	0	0	0	0	0	0	0	0	0	5	0	0	0	0	low
993	PC-3p-114947_11	AGGTTCAATTCCTCTGCAA	down	-inf	-inf	0.335561	0.833568	0	0	0	0	0	0	0	0	0	0	0	0	0	0	0	0	0	0	0	0	0	0	0	0	0	0	0	0	0	0	0	11.6699	0	0	0	0	0	0	0	0	0	0	0	0	0	0	0	0	0	0	0	0	0	0	0	0	0	0	0	0	0	0	0	0	0	0	0	0	0	0	0	0	11	0	0	0	0	0	0	0	0	0	0	middle
994	PC-5p-109141_12	CTCCTTGGTCCTCCTGATATCT	down	-inf	-inf	0.335561	1.04621	0	0	0	0	0	0	0	0	0	0	0	0	0	0	0	0	0	0	0	0	0	0	0	0	0	0	0	0	0	0	0	0	0	0	0	0	0	14.647	0	0	0	0	0	0	0	0	0	0	0	0	0	0	0	0	0	0	0	0	0	0	0	0	0	0	0	0	0	0	0	0	0	0	0	0	0	0	0	0	12	0	0	0	0	middle
995	PC-3p-165201_5	CAAATTGCTATGTGAACA	down	-inf	-inf	0.335561	0.378894	0	0	0	0	0	0	0	0	0	0	0	0	0	0	0	0	0	0	0	0	0	0	0	0	0	0	0	0	0	0	0	5.30452	0	0	0	0	0	0	0	0	0	0	0	0	0	0	0	0	0	0	0	0	0	0	0	0	0	0	0	0	0	0	0	0	0	0	0	0	0	0	0	0	5	0	0	0	0	0	0	0	0	0	0	low
996	PC-5p-146406_6	TTGGCATTCCCCTGCTAGGA	down	-inf	-inf	0.335561	0.454673	0	0	0	0	0	0	0	0	0	0	0	0	0	0	0	0	0	0	0	0	0	0	0	0	0	0	0	0	0	0	0	6.36542	0	0	0	0	0	0	0	0	0	0	0	0	0	0	0	0	0	0	0	0	0	0	0	0	0	0	0	0	0	0	0	0	0	0	0	0	0	0	0	0	6	0	0	0	0	0	0	0	0	0	0	low
997	PC-5p-160172_5	TACCTTGACTGCTCTGACC	down	-inf	-inf	0.335561	0.346376	0	0	0	0	0	0	0	0	0	0	0	0	0	0	0	0	0	0	0	0	0	0	0	0	0	0	0	0	0	0	4.84927	0	0	0	0	0	0	0	0	0	0	0	0	0	0	0	0	0	0	0	0	0	0	0	0	0	0	0	0	0	0	0	0	0	0	0	0	0	0	0	0	5	0	0	0	0	0	0	0	0	0	0	0	low
998	PC-3p-140308_6	AGTCACCGCGTCGCCTCCCCGT	down	-inf	-inf	0.335561	0.523106	0	0	0	0	0	0	0	0	0	0	0	0	0	0	0	0	0	0	0	0	0	0	0	0	0	0	0	0	0	0	0	0	0	0	0	0	0	7.32349	0	0	0	0	0	0	0	0	0	0	0	0	0	0	0	0	0	0	0	0	0	0	0	0	0	0	0	0	0	0	0	0	0	0	0	0	0	0	0	0	6	0	0	0	0	low
999	PC-3p-135293_7	AAAAACCACAACTACTTTTGA	down	-inf	-inf	0.335561	0.643302	0	0	0	0	0	0	0	0	0	0	0	0	0	0	0	0	0	0	0	0	0	0	0	0	0	0	0	0	0	0	0	0	0	0	9.00623	0	0	0	0	0	0	0	0	0	0	0	0	0	0	0	0	0	0	0	0	0	0	0	0	0	0	0	0	0	0	0	0	0	0	0	0	0	0	0	0	7	0	0	0	0	0	0	0	low
1000	PC-5p-155676_5	TAGTGGGTGAGGGGTGGCT	down	-inf	-inf	0.335561	0.430631	0	0	0	0	0	0	0	0	0	0	0	0	0	0	0	0	0	0	0	0	0	0	0	0	0	0	0	0	0	0	0	0	0	0	0	0	0	0	0	0	6.02883	0	0	0	0	0	0	0	0	0	0	0	0	0	0	0	0	0	0	0	0	0	0	0	0	0	0	0	0	0	0	0	0	0	0	0	0	0	0	0	0	5	0	low
1001	PC-3p-144068_6	ACATCTGCCCTTGTCCCCCAGT	down	-inf	-inf	0.335561	0.368095	0	0	0	0	0	0	0	0	0	0	0	0	0	0	0	0	0	0	0	0	0	0	0	0	0	0	0	0	0	0	0	0	0	0	0	5.15332	0	0	0	0	0	0	0	0	0	0	0	0	0	0	0	0	0	0	0	0	0	0	0	0	0	0	0	0	0	0	0	0	0	0	0	0	0	0	0	0	6	0	0	0	0	0	0	low
1002	PC-3p-131247_7	TCAGTCTGGTCTCCTCTTCAGT	down	-inf	-inf	0.335561	0.530452	0	0	0	0	0	0	0	0	0	0	0	0	0	0	0	0	0	0	0	0	0	0	0	0	0	0	0	0	0	0	0	7.42633	0	0	0	0	0	0	0	0	0	0	0	0	0	0	0	0	0	0	0	0	0	0	0	0	0	0	0	0	0	0	0	0	0	0	0	0	0	0	0	0	7	0	0	0	0	0	0	0	0	0	0	low
1003	PC-5p-123038_9	ACTCTTTTGTATAAATAGT	down	-inf	-inf	0.335561	0.68201	0	0	0	0	0	0	0	0	0	0	0	0	0	0	0	0	0	0	0	0	0	0	0	0	0	0	0	0	0	0	0	9.54814	0	0	0	0	0	0	0	0	0	0	0	0	0	0	0	0	0	0	0	0	0	0	0	0	0	0	0	0	0	0	0	0	0	0	0	0	0	0	0	0	9	0	0	0	0	0	0	0	0	0	0	low
1004	PC-3p-180756_5	TTCTTCGACTTGGCTGAACATT	down	-inf	-inf	0.335561	0.435922	0	0	0	0	0	0	0	0	0	0	0	0	0	0	0	0	0	0	0	0	0	0	0	0	0	0	0	0	0	0	0	0	0	0	0	0	0	6.10291	0	0	0	0	0	0	0	0	0	0	0	0	0	0	0	0	0	0	0	0	0	0	0	0	0	0	0	0	0	0	0	0	0	0	0	0	0	0	0	0	5	0	0	0	0	low
1005	PC-3p-158698_5	GGGACACAGACCCCCTGACGGTG	down	-inf	-inf	0.335561	0.801272	0	0	0	0	0	0	0	0	0	0	0	0	0	0	0	0	0	0	0	0	0	0	0	0	0	0	0	0	0	0	0	0	0	0	0	0	0	0	0	11.2178	0	0	0	0	0	0	0	0	0	0	0	0	0	0	0	0	0	0	0	0	0	0	0	0	0	0	0	0	0	0	0	0	0	0	0	0	0	0	0	0	5	0	0	middle
1006	PC-3p-136457_6	TTGCCTGGTGCCTCCTGACC	down	-inf	-inf	0.335561	0.523106	0	0	0	0	0	0	0	0	0	0	0	0	0	0	0	0	0	0	0	0	0	0	0	0	0	0	0	0	0	0	0	0	0	0	0	0	0	7.32349	0	0	0	0	0	0	0	0	0	0	0	0	0	0	0	0	0	0	0	0	0	0	0	0	0	0	0	0	0	0	0	0	0	0	0	0	0	0	0	0	6	0	0	0	0	low
1007	PC-3p-180885_5	GCACTGTTTGCTGCTGGCTGT	down	-inf	-inf	0.335561	0.435922	0	0	0	0	0	0	0	0	0	0	0	0	0	0	0	0	0	0	0	0	0	0	0	0	0	0	0	0	0	0	0	0	0	0	0	0	0	6.10291	0	0	0	0	0	0	0	0	0	0	0	0	0	0	0	0	0	0	0	0	0	0	0	0	0	0	0	0	0	0	0	0	0	0	0	0	0	0	0	0	5	0	0	0	0	low
1008	PC-5p-171073_5	TTCTTTCCCACGTTCTGAGGCTG	down	-inf	-inf	0.335561	0.53527	0	0	0	0	0	0	0	0	0	0	0	0	0	0	0	0	0	0	0	0	0	0	0	0	0	0	0	0	0	0	0	0	0	0	0	0	0	0	7.49378	0	0	0	0	0	0	0	0	0	0	0	0	0	0	0	0	0	0	0	0	0	0	0	0	0	0	0	0	0	0	0	0	0	0	0	0	0	0	0	0	5	0	0	0	low
1009	PC-5p-169594_5	TTTGTTCCTTGCAGCAGAACGTC	down	-inf	-inf	0.335561	0.435922	0	0	0	0	0	0	0	0	0	0	0	0	0	0	0	0	0	0	0	0	0	0	0	0	0	0	0	0	0	0	0	0	0	0	0	0	0	6.10291	0	0	0	0	0	0	0	0	0	0	0	0	0	0	0	0	0	0	0	0	0	0	0	0	0	0	0	0	0	0	0	0	0	0	0	0	0	0	0	0	5	0	0	0	0	low
4	hsa-miR-548b-5p	AAAAGTAATTGTGGTTTTGGCC	up	inf	inf	0.000596591	0	3.13657	0	0	5.36126	5.1449	0	9.88478	10.53	13.0409	0	6.13276	5.06756	0	0	1.64683	4.6431	8.40092	4.57218	10.2621	0	0	0	0	0	0	0	0	0	0	0	0	0	0	0	0	0	0	0	0	0	0	0	0	0	9	9.5	0	13	14	14	0	9	6	0	0	2.5	6	7	7	13	0	0	0	0	0	0	0	0	0	0	0	0	0	0	0	0	0	0	0	0	0	0	0	middle
8	hsa-mir-3922-p3	TGTGGGACTTCTGGCCTTGACT	up	inf	inf	0.00108328	0	2.01997	0	8.54149	5.36126	5.41568	0	3.80184	5.26502	4.65746	4.16168	0	0	0	3.69996	0	0	0	0	5.52575	0	0	0	0	0	0	0	0	8.10905	0	0	0	0	0	0	0	0	0	0	0	0	0	0	0	5	9	10	0	5	7	5	5	0	0	0	5	0	0	0	0	7	0	0	0	0	0	0	0	0	7	0	0	0	0	0	0	0	0	0	0	0	0	0	0	low
14	hsa-miR-548s_R-1	ATGGCCAAAACTGCAGTTATTT	up	inf	inf	0.00254824	0	1.95325	0	0	2.97848	0	0	6.08294	0	0	0	5.45134	0	6.60785	5.17994	4.61114	9.2862	0	3.91901	0	0	8.62097	0	0	0	0	0	0	0	0	0	0	0	0	0	0	0	0	0	0	0	0	0	0	0	5	0	0	8	0	0	0	8	0	5	7	7	12	0	6	0	0	15	0	0	0	0	0	0	0	0	0	0	0	0	0	0	0	0	0	0	0	0	0	low
16	hsa-miR-214-5p	TGCCTGTCTACACTTGCTGTGC	up	inf	inf	0.00344002	0	5.08409	11.5748	0	0	6.49882	10.3035	0	3.76073	0	0	0	8.44593	7.92942	0	0	4.6431	0	0	0	0	6.89678	0	6.44611	5.27662	40.689	10.769	4.76922	9.26749	0	0	0	0	0	0	0	0	0	0	0	0	0	0	10	0	0	12	11	0	5	0	0	0	10	6	0	0	6	0	0	0	0	12	0	5	5	42	8	5	8	0	0	0	0	0	0	0	0	0	0	0	0	0	0	middle
17	hsa-miR-6515-5p	TTGGAGGGTGTGGAAGACATC	up	inf	inf	0.0035656	0	1.64411	0	0	5.95695	3.24941	0	0	0	5.58895	4.16168	6.81417	0	0	0	0	0	0	0	7.10453	0	0	0	0	0	0	0	5.72307	5.79218	0	0	0	0	0	0	0	0	0	0	0	0	0	0	0	0	10	6	0	0	0	6	5	10	0	0	0	0	0	0	0	9	0	0	0	0	0	0	0	6	5	0	0	0	0	0	0	0	0	0	0	0	0	0	0	low
20	hsa-miR-302a-3p	TAAGTGCTTCCATGTTTTGGTGA	up	inf	inf	0.00460464	0	1.42499	0	8.54149	0	0	0	3.80184	0	0	0	4.76992	0	0	0	3.29367	4.6431	0	3.91901	4.73635	0	0	0	0	0	0	0	4.76922	0	0	0	0	0	0	0	0	0	0	0	0	0	0	0	0	5	0	0	0	5	0	0	0	7	0	0	0	5	6	0	6	6	0	0	0	0	0	0	0	5	0	0	0	0	0	0	0	0	0	0	0	0	0	0	0	low
25	hsa-miR-10399-3p_L+1_1ss22CT	TCTCTCGGACAAGCTGTAGGTT	up	inf	inf	0.00852025	0	1.26095	0	0	4.76556	3.24941	0	0	0	0	0	0	0	0	3.69996	6.58734	0	7.20079	3.26584	0	0	0	0	0	5.27662	0	0	0	0	0	0	0	0	0	0	0	0	0	0	0	0	0	0	0	0	8	6	0	0	0	0	0	0	0	0	5	10	0	6	5	0	0	0	0	0	5	0	0	0	0	0	0	0	0	0	0	0	0	0	0	0	0	0	0	low
26	hsa-miR-3127-3p	TCCCCTTCTGCAGGCCTGCTGG	up	inf	inf	0.00859303	0	1.14915	5.78739	0	3.57417	3.79098	0	0	0	0	0	3.40709	0	0	0	0	4.6431	0	0	0	0	2.87366	0	0	0	0	0	0	6.95062	0	0	0	0	0	0	0	0	0	0	0	0	0	0	5	0	6	7	0	0	0	0	0	5	0	0	0	0	6	0	0	0	0	5	0	0	0	0	0	0	6	0	0	0	0	0	0	0	0	0	0	0	0	0	0	low
30	PC-3p-85968_23	TGCTGCGCTCCGCGGGCTCTCAGA	up	inf	inf	0.0102173	0	1.24658	0	0	4.76556	2.70784	0	3.80184	0	0	5.82636	0	0	0	0	3.29367	0	0	0	0	8.49308	0	0	0	0	0	0	4.76922	0	0	0	0	0	0	0	0	0	0	0	0	0	0	0	0	0	8	5	0	5	0	0	7	0	0	0	0	5	0	0	0	0	8	0	0	0	0	0	0	5	0	0	0	0	0	0	0	0	0	0	0	0	0	0	0	low
37	hsa-miR-1913	TCTGCCCCCTCCGCTGCTGCCA	up	inf	inf	0.0138265	0	1.42831	0	0	0	0	0	0	7.52146	0	0	0	0	0	0	0	0	0	7.83802	0	0	4.02312	0	0	7.38727	4.84393	0	0	6.95062	0	0	0	0	0	0	0	0	0	0	0	0	0	0	0	0	0	0	0	0	10	0	0	0	0	0	0	0	0	0	12	0	0	7	0	0	7	5	0	0	6	0	0	0	0	0	0	0	0	0	0	0	0	0	0	low
45	PC-3p-69653_38	GGAGGAACCTTGGAGCTTCGGCA	up	inf	inf	0.0176249	0	1.73749	0	0	0	0	0	5.32257	0	0	0	0	0	6.60785	5.17994	0	15.477	0	3.26584	4.73635	0	0	6.32254	0	0	0	0	0	0	0	0	0	0	0	0	0	0	0	0	0	0	0	0	0	0	0	0	0	7	0	0	0	0	0	5	7	0	20	0	5	6	0	0	5	0	0	0	0	0	0	0	0	0	0	0	0	0	0	0	0	0	0	0	0	middle
47	hsa-mir-4763-p5	CTGCCCAGCCCTCCTGCTCTGGT	up	inf	inf	0.0182432	0	1.01588	0	0	2.97848	2.70784	0	3.80184	0	4.65746	7.49103	0	0	0	0	0	0	0	0	0	0	0	0	0	0	0	0	0	5.79218	0	0	0	0	0	0	0	0	0	0	0	0	0	0	0	0	5	5	0	5	0	5	9	0	0	0	0	0	0	0	0	0	0	0	0	0	0	0	0	0	5	0	0	0	0	0	0	0	0	0	0	0	0	0	0	low
55	hsa-miR-6865-3p_R+1	ACACCCTCTTTCCCTACCGCCT	up	inf	inf	0.0240732	0	0.998914	0	0	5.95695	0	6.55677	0	0	0	4.16168	5.45134	0	0	0	0	0	0	0	0	0	0	0	0	0	4.84393	0	0	0	0	0	0	0	0	0	0	0	0	0	0	0	0	0	0	0	10	0	7	0	0	0	5	8	0	0	0	0	0	0	0	0	0	0	0	0	0	5	0	0	0	0	0	0	0	0	0	0	0	0	0	0	0	0	0	low
56	hsa-miR-6718-5p_R+1	TAGTGGTCAGAGGGCTTATGAT	up	inf	inf	0.0249107	0	0.660923	0	0	0	2.70784	0	0	0	0	0	3.40709	0	0	3.69996	3.29367	0	0	0	4.73635	0	0	0	0	0	0	0	0	0	0	0	0	0	0	0	0	0	0	0	0	0	0	0	0	0	0	5	0	0	0	0	0	5	0	0	5	5	0	0	0	6	0	0	0	0	0	0	0	0	0	0	0	0	0	0	0	0	0	0	0	0	0	0	0	low
59	PC-5p-74139_33	TACCTTGGTTTTGACTTCAAGC	up	inf	inf	0.0262416	0	0.515111	0	0	2.08493	0	0	0	2.25644	0	0	0	0	0	2.58997	0	0	0	0	0	0	0	3.16127	0	0	0	0	3.81538	0	0	0	0	0	0	0	0	0	0	0	0	0	0	0	0	0	3.5	0	0	0	3	0	0	0	0	0	3.5	0	0	0	0	0	0	0	2.5	0	0	0	0	4	0	0	0	0	0	0	0	0	0	0	0	0	0	0	0	low
60	PC-5p-116764_11	ATGCAGGGTGAGGCAGGGAGGCT	up	inf	inf	0.0263801	0	0.818393	0	0	0	3.79098	0	0	0	5.58895	0	0	0	0	3.69996	3.29367	0	0	0	0	0	0	0	0	0	0	0	5.72307	0	0	0	0	0	0	0	0	0	0	0	0	0	0	0	0	0	0	7	0	0	0	6	0	0	0	0	5	5	0	0	0	0	0	0	0	0	0	0	0	6	0	0	0	0	0	0	0	0	0	0	0	0	0	0	0	low
64	PC-3p-81198_26	CTGACTCTTGTTACCTCCACCCCC	up	inf	inf	0.0279512	0	0.838084	0	0	4.76556	0	0	0	4.51287	0	0	3.40709	0	0	0	0	0	0	3.26584	0	0	0	0	0	0	0	0	6.67691	0	0	0	0	0	0	0	0	0	0	0	0	0	0	0	0	0	8	0	0	0	6	0	0	5	0	0	0	0	0	0	5	0	0	0	0	0	0	0	0	7	0	0	0	0	0	0	0	0	0	0	0	0	0	0	0	low
65	hsa-miR-3677-5p_R-1	CAGTGGCCAGAGCCCTGCAGT	up	inf	inf	0.028085	0	0.758029	0	0	0	3.24941	0	0	0	0	0	0	0	0	3.69996	0	4.6431	6.00066	0	0	0	2.87366	0	0	0	0	0	0	0	0	0	0	0	0	0	0	0	0	0	0	0	0	0	0	0	0	6	0	0	0	0	0	0	0	0	5	0	6	5	0	0	0	5	0	0	0	0	0	0	0	0	0	0	0	0	0	0	0	0	0	0	0	0	0	low
66	hsa-miR-6735-5p	CAGGGCAGAGGGCACAGGAATCTGA	up	inf	inf	0.0281789	0	0.823676	0	0	2.97848	0	0	0	0	0	0	3.40709	4.22296	0	0	0	0	0	0	0	5.30817	0	6.32254	0	0	0	0	0	0	0	0	0	0	0	0	0	0	0	0	0	0	0	0	0	0	5	0	0	0	0	0	0	5	5	0	0	0	0	0	0	0	5	0	5	0	0	0	0	0	0	0	0	0	0	0	0	0	0	0	0	0	0	0	0	low
69	PC-3p-88349_22	TCGGGCCCCAGATGGCCGGCGGC	up	inf	inf	0.0292171	0	0.851202	0	0	3.57417	0	0	5.32257	0	0	0	0	0	0	0	0	3.86925	0	3.26584	0	0	0	0	0	0	0	0	0	6.95062	0	0	0	0	0	0	0	0	0	0	0	0	0	0	0	0	6	0	0	7	0	0	0	0	0	0	0	0	5	0	5	0	0	0	0	0	0	0	0	0	6	0	0	0	0	0	0	0	0	0	0	0	0	0	0	low
81	hsa-miR-1269a	CTGGACTGAGCCGTGCTACTGG	up	inf	inf	0.0383628	0	0.830329	0	0	8.33973	2.70784	0	0	0	0	0	0	4.22296	0	3.69996	0	0	0	0	0	0	3.44839	0	0	0	0	0	0	0	0	0	0	0	0	0	0	0	0	0	0	0	0	0	0	0	14	5	0	0	0	0	0	0	5	0	5	0	0	0	0	0	0	6	0	0	0	0	0	0	0	0	0	0	0	0	0	0	0	0	0	0	0	0	0	low
84	PC-3p-75189_32	AGCCTGACAGCCTCGCTTCCA	up	inf	inf	0.0405445	0	1.39061	0	0	0	5.95725	0	0	0	0	0	0	4.22296	0	0	0	0	0	0	0	0	8.62097	0	0	0	4.84393	0	0	13.9012	0	0	0	0	0	0	0	0	0	0	0	0	0	0	0	0	0	11	0	0	0	0	0	0	5	0	0	0	0	0	0	0	0	15	0	0	0	5	0	0	12	0	0	0	0	0	0	0	0	0	0	0	0	0	0	middle
90	hsa-miR-4775	TTAATTTTTTGTTTCGGTCACT	up	inf	inf	0.0432485	0	0.73558	0	0	0	0	0	0	0	0	0	0	5.06756	0	5.17994	0	0	0	0	0	0	0	0	0	0	4.84393	0	4.76922	0	0	0	0	0	0	0	0	0	0	0	0	0	0	0	0	0	0	0	0	0	0	0	0	0	6	0	7	0	0	0	0	0	0	0	0	0	0	5	0	5	0	0	0	0	0	0	0	0	0	0	0	0	0	0	0	low
92	PC-3p-84825_24	TGGCCTGTTAGAGCAGGGACTGT	up	inf	inf	0.0441036	0	0.868195	5.78739	0	0	0	0	0	0	5.58895	0	0	6.75674	0	0	0	0	0	0	0	5.30817	0	0	0	0	0	0	0	0	0	0	0	0	0	0	0	0	0	0	0	0	0	0	5	0	0	0	0	0	0	6	0	0	8	0	0	0	0	0	0	0	5	0	0	0	0	0	0	0	0	0	0	0	0	0	0	0	0	0	0	0	0	0	0	low
93	hsa-miR-4536-3p_L+2R-1	TATCGTGCATATATCTACCACA	up	inf	inf	0.0441765	0	0.354653	0	0	0	0	0	0	0	2.32873	0	2.04425	0	0	2.58997	0	0	0	2.61267	0	0	0	0	0	0	0	0	0	0	0	0	0	0	0	0	0	0	0	0	0	0	0	0	0	0	0	0	0	0	0	2.5	0	3	0	0	3.5	0	0	0	4	0	0	0	0	0	0	0	0	0	0	0	0	0	0	0	0	0	0	0	0	0	0	0	0	low
95	hsa-miR-363-5p_R+1	CGGGTGGATCACGATGCAATTTT	up	inf	inf	0.0455853	0	0.660613	0	0	3.57417	4.33254	0	0	4.51287	0	0	0	0	0	0	0	5.41695	0	0	0	0	0	0	0	0	0	0	0	0	0	0	0	0	0	0	0	0	0	0	0	0	0	0	0	0	6	8	0	0	6	0	0	0	0	0	0	0	7	0	0	0	0	0	0	0	0	0	0	0	0	0	0	0	0	0	0	0	0	0	0	0	0	0	0	low
96	PC-3p-80334_27	TCACTCTAGGGTTGGGGACAGT	up	inf	inf	0.0458696	0	0.639904	0	0	3.57417	0	0	0	3.76073	0	0	4.76992	0	0	0	0	0	0	0	0	0	5.17258	0	0	0	0	0	0	0	0	0	0	0	0	0	0	0	0	0	0	0	0	0	0	0	6	0	0	0	5	0	0	7	0	0	0	0	0	0	0	0	0	9	0	0	0	0	0	0	0	0	0	0	0	0	0	0	0	0	0	0	0	0	0	low
101	hsa-miR-1537-3p	AAAACCGTCTAGTTACAGTTGT	up	inf	inf	0.0478146	0	0.77616	0	0	0	0	5.62009	0	0	0	0	0	0	0	0	0	3.86925	0	0	4.73635	0	0	0	0	0	0	6.73063	0	0	0	0	0	0	0	0	0	0	0	0	0	0	0	0	0	0	0	0	6	0	0	0	0	0	0	0	0	0	5	0	0	6	0	0	0	0	0	0	5	0	0	0	0	0	0	0	0	0	0	0	0	0	0	0	0	low
103	hsa-miR-4433a-5p_R+2	CGTCCCACCCCCCACTCCTGTTT	up	inf	inf	0.0493324	0	0.533315	0	0	2.97848	2.70784	0	0	0	0	0	0	0	0	0	0	3.86925	0	0	0	0	0	0	0	0	4.84393	0	0	0	0	0	0	0	0	0	0	0	0	0	0	0	0	0	0	0	5	5	0	0	0	0	0	0	0	0	0	0	5	0	0	0	0	0	0	0	0	5	0	0	0	0	0	0	0	0	0	0	0	0	0	0	0	0	0	low
104	PC-5p-77421_30	AAAAAGACACCCCCCAACCA	up	inf	inf	0.0500142	0	0.741973	0	0	6.55265	3.24941	5.62009	0	0	0	0	0	0	0	0	4.61114	0	0	0	0	0	0	0	0	0	0	0	0	0	0	0	0	0	0	0	0	0	0	0	0	0	0	0	0	0	11	6	6	0	0	0	0	0	0	0	0	7	0	0	0	0	0	0	0	0	0	0	0	0	0	0	0	0	0	0	0	0	0	0	0	0	0	0	0	low
106	hsa-miR-643_L+2R-2	ACACTTGTATGCTAGCTCAGGT	up	inf	inf	0.0510611	0	0.756832	0	0	0	0	0	0	0	5.58895	0	0	0	0	0	0	0	0	0	5.52575	0	2.87366	0	6.44611	0	0	0	0	0	0	0	0	0	0	0	0	0	0	0	0	0	0	0	0	0	0	0	0	0	0	6	0	0	0	0	0	0	0	0	0	7	0	5	0	5	0	0	0	0	0	0	0	0	0	0	0	0	0	0	0	0	0	0	0	low
112	PC-5p-107283_13	TTCAAACTGAGCCTTGCTTTGC	up	inf	inf	0.0542715	0	0.867997	0	0	0	0	8.43014	0	0	0	0	0	0	0	5.91993	3.29367	0	0	0	0	0	0	0	0	0	0	0	0	5.79218	0	0	0	0	0	0	0	0	0	0	0	0	0	0	0	0	0	0	9	0	0	0	0	0	0	0	8	5	0	0	0	0	0	0	0	0	0	0	0	0	5	0	0	0	0	0	0	0	0	0	0	0	0	0	0	low
114	PC-3p-78795_28	TATCCAGTCTGTCTTCAGCTTCT	up	inf	inf	0.0548788	0	0.78104	0	0	7.14834	0	0	0	3.76073	0	0	0	0	0	0	0	0	0	0	0	0	3.44839	0	0	0	0	6.73063	0	0	0	0	0	0	0	0	0	0	0	0	0	0	0	0	0	0	12	0	0	0	5	0	0	0	0	0	0	0	0	0	0	0	0	6	0	0	0	0	5	0	0	0	0	0	0	0	0	0	0	0	0	0	0	0	0	low
117	PC-3p-96296_17	TTCCCCTCGGCCCTGCCCCACA	up	inf	inf	0.0593124	0	0.738777	0	0	0	3.79098	0	0	0	0	0	0	0	0	0	0	0	0	3.26584	0	0	8.04624	0	0	0	4.84393	0	0	0	0	0	0	0	0	0	0	0	0	0	0	0	0	0	0	0	0	7	0	0	0	0	0	0	0	0	0	0	0	0	5	0	0	14	0	0	0	5	0	0	0	0	0	0	0	0	0	0	0	0	0	0	0	0	0	low
118	hsa-mir-4473-p5	CTTGTAATGGAGAACACTAAGCT	up	inf	inf	0.0602932	0	0.54233	0	0	2.97848	2.70784	0	6.08294	0	0	0	0	0	0	0	0	0	0	0	0	0	2.87366	0	0	0	0	0	0	0	0	0	0	0	0	0	0	0	0	0	0	0	0	0	0	0	5	5	0	8	0	0	0	0	0	0	0	0	0	0	0	0	0	5	0	0	0	0	0	0	0	0	0	0	0	0	0	0	0	0	0	0	0	0	0	low
120	hsa-miR-506-3p_L+2	TGTAAGGCACCCTTCTGAGTAGA	up	inf	inf	0.060696	0	0.774209	0	0	2.97848	0	0	0	0	0	4.99402	0	0	0	4.43995	0	0	0	8.49119	0	0	0	0	0	0	0	0	0	0	0	0	0	0	0	0	0	0	0	0	0	0	0	0	0	0	5	0	0	0	0	0	6	0	0	0	6	0	0	0	13	0	0	0	0	0	0	0	0	0	0	0	0	0	0	0	0	0	0	0	0	0	0	0	0	low
122	hsa-miR-4717-3p	ACACATGGGTGGCTGTGGCCT	up	inf	inf	0.0611041	0	1.01044	0	0	0	0	0	11.4055	0	0	0	0	0	0	0	0	5.41695	0	0	4.73635	0	0	0	0	0	0	0	5.72307	0	0	0	0	0	0	0	0	0	0	0	0	0	0	0	0	0	0	0	0	15	0	0	0	0	0	0	0	0	7	0	0	6	0	0	0	0	0	0	0	6	0	0	0	0	0	0	0	0	0	0	0	0	0	0	0	middle
123	PC-3p-79883_28	TGACTCCTGCTGTCTCCCTGCAGT	up	inf	inf	0.0618216	0	0.729196	0	0	0	0	0	0	0	0	0	8.17701	0	0	0	3.29367	0	0	0	0	0	3.44839	0	0	0	0	0	4.76922	0	0	0	0	0	0	0	0	0	0	0	0	0	0	0	0	0	0	0	0	0	0	0	0	12	0	0	0	5	0	0	0	0	0	6	0	0	0	0	0	5	0	0	0	0	0	0	0	0	0	0	0	0	0	0	0	low
124	PC-3p-98319_17	TCGCCTCCTCCCTCCCCCAAAG	up	inf	inf	0.0625747	0	0.652511	0	0	2.97848	0	0	0	3.76073	0	0	3.40709	0	0	0	0	0	0	0	0	0	7.47151	0	0	0	0	0	0	0	0	0	0	0	0	0	0	0	0	0	0	0	0	0	0	0	5	0	0	0	5	0	0	5	0	0	0	0	0	0	0	0	0	13	0	0	0	0	0	0	0	0	0	0	0	0	0	0	0	0	0	0	0	0	0	low
128	hsa-miR-4424_R-1	AGAGTTAACTCAAAATGGACT	up	inf	inf	0.0645414	0	0.876471	0	0	0	0	0	0	0	0	0	0	0	0	3.69996	0	0	0	3.26584	0	7.43144	0	0	0	0	0	0	0	9.26749	0	0	0	0	0	0	0	0	0	0	0	0	0	0	0	0	0	0	0	0	0	0	0	0	0	0	5	0	0	0	5	0	7	0	0	0	0	0	0	0	8	0	0	0	0	0	0	0	0	0	0	0	0	0	0	low
131	PC-3p-78597_29	AAACTTCCTGGCCTCCTGACTTT	up	inf	inf	0.0653101	0	0.780539	0	0	2.97848	0	0	0	0	0	0	0	0	0	0	5.9286	0	0	0	0	0	3.44839	0	0	0	8.71908	0	0	0	0	0	0	0	0	0	0	0	0	0	0	0	0	0	0	0	5	0	0	0	0	0	0	0	0	0	0	9	0	0	0	0	0	6	0	0	0	9	0	0	0	0	0	0	0	0	0	0	0	0	0	0	0	0	0	low
135	PC-5p-105236_14	TGAAGGACCTGCCTAAAGCTGTT	up	inf	inf	0.0698263	0	0.886476	0	0	4.76556	0	0	0	0	0	0	0	0	10.5726	0	0	0	0	0	0	0	2.87366	0	0	0	0	0	5.72307	0	0	0	0	0	0	0	0	0	0	0	0	0	0	0	0	0	8	0	0	0	0	0	0	0	0	8	0	0	0	0	0	0	0	5	0	0	0	0	0	6	0	0	0	0	0	0	0	0	0	0	0	0	0	0	0	middle
145	hsa-miR-549a-5p	AGCTCATCCATAGTTGTCACTG	up	inf	inf	0.0796142	0	2.114	0	0	0	3.79098	5.62009	0	0	0	0	0	0	0	0	0	0	0	3.26584	0	0	8.04624	6.32254	0	0	30.0324	0	0	0	0	0	0	0	0	0	0	0	0	0	0	0	0	0	0	0	0	7	6	0	0	0	0	0	0	0	0	0	0	0	5	0	0	14	5	0	0	31	0	0	0	0	0	0	0	0	0	0	0	0	0	0	0	0	0	middle
150	hsa-miR-6843-3p	ATGGTCTCCTGTTCTCTGCAG	up	inf	inf	0.0832339	0	0.54762	0	0	0	0	0	0	0	0	0	0	0	0	0	0	0	0	0	0	0	5.17258	0	0	0	4.84393	0	4.76922	0	0	0	0	0	0	0	0	0	0	0	0	0	0	0	0	0	0	0	0	0	0	0	0	0	0	0	0	0	0	0	0	0	0	9	0	0	0	5	0	5	0	0	0	0	0	0	0	0	0	0	0	0	0	0	0	low
152	PC-5p-118324_10	TCTGGGGCAGTGCTAGCACCTGA	up	inf	inf	0.0835327	0	0.447457	0	0	0	4.33254	0	3.80184	0	0	0	0	0	0	0	0	0	0	0	3.94696	0	0	0	0	0	0	0	0	0	0	0	0	0	0	0	0	0	0	0	0	0	0	0	0	0	0	8	0	5	0	0	0	0	0	0	0	0	0	0	0	5	0	0	0	0	0	0	0	0	0	0	0	0	0	0	0	0	0	0	0	0	0	0	0	low
153	hsa-miR-20b-3p_R-1	ACTGTAGTATGGGCACTTCCA	up	inf	inf	0.0835448	0	0.543349	0	0	0	0	0	0	0	4.65746	0	0	0	0	0	0	0	0	0	4.73635	0	0	0	0	5.27662	0	0	0	0	0	0	0	0	0	0	0	0	0	0	0	0	0	0	0	0	0	0	0	0	0	5	0	0	0	0	0	0	0	0	0	6	0	0	0	0	5	0	0	0	0	0	0	0	0	0	0	0	0	0	0	0	0	0	0	low
154	PC-5p-99426_16	TGGCTATTAGCAATTCAGGAT	up	inf	inf	0.0839782	0	0.404463	0	0	0	3.24941	0	3.80184	0	0	0	0	0	0	0	0	3.86925	0	0	0	0	0	0	0	0	0	0	0	0	0	0	0	0	0	0	0	0	0	0	0	0	0	0	0	0	0	6	0	5	0	0	0	0	0	0	0	0	5	0	0	0	0	0	0	0	0	0	0	0	0	0	0	0	0	0	0	0	0	0	0	0	0	0	0	low
155	hsa-miR-675-5p_R+1	TGGTGCGGAGAGGGCCCACAGTGT	up	inf	inf	0.0840363	0	0.406427	0	0	0	0	0	0	3.76073	0	0	0	0	0	0	0	0	0	3.26584	3.94696	0	0	0	0	0	0	0	0	0	0	0	0	0	0	0	0	0	0	0	0	0	0	0	0	0	0	0	0	0	5	0	0	0	0	0	0	0	0	0	5	5	0	0	0	0	0	0	0	0	0	0	0	0	0	0	0	0	0	0	0	0	0	0	0	low
158	PC-5p-114272_11	ATCCGCCTGGTTGCGGGGCTGC	up	inf	inf	0.0841223	0	0.463831	0	0	0	0	0	0	0	4.65746	0	0	0	0	0	0	0	0	3.91901	3.94696	0	0	0	0	0	0	0	0	0	0	0	0	0	0	0	0	0	0	0	0	0	0	0	0	0	0	0	0	0	0	5	0	0	0	0	0	0	0	0	6	5	0	0	0	0	0	0	0	0	0	0	0	0	0	0	0	0	0	0	0	0	0	0	0	low
159	hsa-miR-585-5p	CTAGCACACAGATACGCCCAGA	up	inf	inf	0.08418	0	0.643054	0	0	0	0	0	0	0	0	0	0	0	0	5.17994	0	0	0	0	0	6.36981	0	0	0	0	5.81272	0	0	0	0	0	0	0	0	0	0	0	0	0	0	0	0	0	0	0	0	0	0	0	0	0	0	0	0	0	7	0	0	0	0	0	6	0	0	0	0	6	0	0	0	0	0	0	0	0	0	0	0	0	0	0	0	0	0	low
161	hsa-miR-4501_R+2	TATGTGACCTCGGATGAATCACT	up	inf	inf	0.0846165	0	0.412129	0	0	0	0	0	0	0	0	4.16168	0	0	0	3.69996	0	0	0	3.26584	0	0	0	0	0	0	0	0	0	0	0	0	0	0	0	0	0	0	0	0	0	0	0	0	0	0	0	0	0	0	0	0	5	0	0	0	5	0	0	0	5	0	0	0	0	0	0	0	0	0	0	0	0	0	0	0	0	0	0	0	0	0	0	0	0	low
162	hsa-miR-588_L-1	TGGCCACAATGGGTTAGAAC	up	inf	inf	0.0849758	0	0.485666	0	0	0	0	0	0	0	0	0	4.76992	0	0	3.69996	0	4.6431	0	0	0	0	0	0	0	0	0	0	0	0	0	0	0	0	0	0	0	0	0	0	0	0	0	0	0	0	0	0	0	0	0	0	0	7	0	0	5	0	6	0	0	0	0	0	0	0	0	0	0	0	0	0	0	0	0	0	0	0	0	0	0	0	0	0	0	low
165	hsa-miR-4723-5p_R-1	TGGGGGAGCCATGAGATAAGAGC	up	inf	inf	0.0869459	0	0.495876	0	0	4.16987	0	0	3.80184	0	0	0	0	0	0	0	0	5.41695	0	0	0	0	0	0	0	0	0	0	0	0	0	0	0	0	0	0	0	0	0	0	0	0	0	0	0	0	7	0	0	5	0	0	0	0	0	0	0	0	7	0	0	0	0	0	0	0	0	0	0	0	0	0	0	0	0	0	0	0	0	0	0	0	0	0	0	low
167	hsa-miR-518a-5p_R+1	CTGCAAAGGGAAGCCCTTTCT	up	inf	inf	0.0873476	0	0.187591	0	0	0	0	0	1.77419	0	0	0	0	0	0	1.97331	1.31747	0	0	0	0	0	0	0	0	0	0	0	0	0	0	0	0	0	0	0	0	0	0	0	0	0	0	0	0	0	0	0	0	2.33333	0	0	0	0	0	0	2.66667	2	0	0	0	0	0	0	0	0	0	0	0	0	0	0	0	0	0	0	0	0	0	0	0	0	0	0	0	low
169	hsa-miR-6513-3p_R+1	TCAAGTGTCATCTGTCCCTAGT	up	inf	inf	0.0906931	0	0.418213	0	0	3.57417	0	0	0	0	0	0	0	0	0	0	0	0	0	0	0	0	2.87366	0	0	0	4.84393	0	0	0	0	0	0	0	0	0	0	0	0	0	0	0	0	0	0	0	6	0	0	0	0	0	0	0	0	0	0	0	0	0	0	0	0	5	0	0	0	5	0	0	0	0	0	0	0	0	0	0	0	0	0	0	0	0	0	low
170	PC-3p-115266_11	AGCAGGACGGTGGCCATGGAAA	up	inf	inf	0.0909556	0	0.556591	5.78739	0	0	0	0	0	0	0	0	0	0	0	0	0	0	0	0	0	0	3.44839	0	0	0	0	0	0	5.79218	0	0	0	0	0	0	0	0	0	0	0	0	0	0	5	0	0	0	0	0	0	0	0	0	0	0	0	0	0	0	0	0	0	6	0	0	0	0	0	0	5	0	0	0	0	0	0	0	0	0	0	0	0	0	0	low
171	hsa-miR-4664-5p	TGGGGTGCCCACTCCGCAAGTT	up	inf	inf	0.0910605	0	0.867792	0	0	0	0	0	0	0	10.2464	0	6.81417	0	0	0	0	0	0	0	0	6.36981	0	0	0	0	0	0	0	0	0	0	0	0	0	0	0	0	0	0	0	0	0	0	0	0	0	0	0	0	0	11	0	10	0	0	0	0	0	0	0	0	6	0	0	0	0	0	0	0	0	0	0	0	0	0	0	0	0	0	0	0	0	0	0	middle
172	hsa-miR-4482-3p	TTTCTATTTCTCAGTGGGGCTC	up	inf	inf	0.091631	0	0.520361	0	0	0	0	0	0	0	0	0	0	5.91215	0	0	3.29367	0	0	0	0	0	0	0	0	0	4.84393	0	0	0	0	0	0	0	0	0	0	0	0	0	0	0	0	0	0	0	0	0	0	0	0	0	0	0	7	0	0	5	0	0	0	0	0	0	0	0	0	5	0	0	0	0	0	0	0	0	0	0	0	0	0	0	0	0	0	low
174	PC-3p-100692_16	ATATCTGGTATATCTCATTTGA	up	inf	inf	0.0919273	0	0.485549	0	0	0	0	0	0	0	0	0	0	0	0	0	0	3.86925	0	0	0	0	3.44839	0	0	0	0	0	0	5.79218	0	0	0	0	0	0	0	0	0	0	0	0	0	0	0	0	0	0	0	0	0	0	0	0	0	0	0	0	5	0	0	0	0	6	0	0	0	0	0	0	5	0	0	0	0	0	0	0	0	0	0	0	0	0	0	low
178	PC-5p-159912_5	TCCAGTGTCTCTTTAGTGCCT	up	inf	inf	0.0930957	0	0.221335	0	0	0	0	0	1.90092	0	0	0	0	0	0	0	0	0	0	0	0	0	1.43683	0	0	2.63831	0	0	0	0	0	0	0	0	0	0	0	0	0	0	0	0	0	0	0	0	0	0	0	2.5	0	0	0	0	0	0	0	0	0	0	0	0	0	2.5	0	0	2.5	0	0	0	0	0	0	0	0	0	0	0	0	0	0	0	0	0	0	low
180	hsa-mir-4795-p3	TCAATATTATTAGCCACTTCTG	up	inf	inf	0.0943607	0	0.807191	0	0	0	0	0	0	0	0	0	4.76992	7.60134	0	0	0	0	0	0	0	0	0	0	0	0	0	9.42289	0	0	0	0	0	0	0	0	0	0	0	0	0	0	0	0	0	0	0	0	0	0	0	0	0	7	9	0	0	0	0	0	0	0	0	0	0	0	0	0	7	0	0	0	0	0	0	0	0	0	0	0	0	0	0	0	0	low
182	PC-5p-93990_18	TTGAGGGACCCGTGGGACCTGT	up	inf	inf	0.0949064	0	0.47469	0	0	0	2.70784	0	0	0	4.65746	0	5.45134	0	0	0	0	0	0	0	0	0	0	0	0	0	0	0	0	0	0	0	0	0	0	0	0	0	0	0	0	0	0	0	0	0	0	5	0	0	0	5	0	8	0	0	0	0	0	0	0	0	0	0	0	0	0	0	0	0	0	0	0	0	0	0	0	0	0	0	0	0	0	0	0	low
183	hsa-miR-4659a-3p_L-1R+1	TTCTTCTTAGACATGGCAACGT	up	inf	inf	0.0954721	0	0.521585	0	0	0	0	0	0	0	0	0	0	0	0	0	0	5.41695	0	0	0	0	2.87366	0	0	0	0	0	0	5.79218	0	0	0	0	0	0	0	0	0	0	0	0	0	0	0	0	0	0	0	0	0	0	0	0	0	0	0	0	7	0	0	0	0	5	0	0	0	0	0	0	5	0	0	0	0	0	0	0	0	0	0	0	0	0	0	low
184	hsa-miR-494-5p_R-2	AGGTTGTCCGTGTTGTCTTCT	up	inf	inf	0.0957206	0	0.471731	0	0	0	2.70784	0	0	0	5.58895	0	0	0	0	4.43995	0	0	0	0	0	0	0	0	0	0	0	0	0	0	0	0	0	0	0	0	0	0	0	0	0	0	0	0	0	0	0	5	0	0	0	6	0	0	0	0	6	0	0	0	0	0	0	0	0	0	0	0	0	0	0	0	0	0	0	0	0	0	0	0	0	0	0	0	0	low
185	hsa-miR-4760-5p	TTTAGATTGAACATGAAGTTAG	up	inf	inf	0.0963082	0	0.601283	0	0	0	0	0	0	7.52146	0	0	0	0	0	0	0	3.86925	0	0	0	0	0	0	0	0	4.84393	0	0	0	0	0	0	0	0	0	0	0	0	0	0	0	0	0	0	0	0	0	0	0	10	0	0	0	0	0	0	0	5	0	0	0	0	0	0	0	0	5	0	0	0	0	0	0	0	0	0	0	0	0	0	0	0	0	0	low
188	hsa-mir-1256-p3	CTAAAGAGAAGTCAATGCATGA	up	inf	inf	0.0972875	0	0.579013	0	0	0	0	0	0	0	0	0	0	4.22296	0	0	0	0	0	0	0	0	4.02312	0	0	7.38727	0	0	0	0	0	0	0	0	0	0	0	0	0	0	0	0	0	0	0	0	0	0	0	0	0	0	0	0	5	0	0	0	0	0	0	0	0	7	0	0	7	0	0	0	0	0	0	0	0	0	0	0	0	0	0	0	0	0	0	low
192	hsa-miR-4767	CGCGGGCGCTCCTGGCCGCCGCC	up	inf	inf	0.0986154	0	0.772112	0	0	0	0	0	0	0	0	7.49103	4.0885	0	0	0	0	0	0	0	0	0	0	0	0	0	0	0	0	9.26749	0	0	0	0	0	0	0	0	0	0	0	0	0	0	0	0	0	0	0	0	0	0	9	6	0	0	0	0	0	0	0	0	0	0	0	0	0	0	0	0	8	0	0	0	0	0	0	0	0	0	0	0	0	0	0	low
198	PC-5p-97634_17	TGCGGCTATTTAAATACATT	up	inf	inf	0.101782	0	0.239127	0	0	0	1.6247	0	0	0	0	0	0	0	0	0	1.64683	0	0	0	0	3.1849	0	0	0	0	0	0	0	0	0	0	0	0	0	0	0	0	0	0	0	0	0	0	0	0	0	3	0	0	0	0	0	0	0	0	0	2.5	0	0	0	0	3	0	0	0	0	0	0	0	0	0	0	0	0	0	0	0	0	0	0	0	0	0	0	low
199	PC-3p-96987_17	ATCTGTCTCGATTGTTTCCAGT	up	inf	inf	0.102423	0	0.521084	0	0	0	3.24941	0	0	0	0	0	0	0	0	0	0	3.86925	0	0	0	0	0	0	0	0	0	0	0	6.95062	0	0	0	0	0	0	0	0	0	0	0	0	0	0	0	0	0	6	0	0	0	0	0	0	0	0	0	0	5	0	0	0	0	0	0	0	0	0	0	0	6	0	0	0	0	0	0	0	0	0	0	0	0	0	0	low
201	PC-3p-99359_16	CTGGGGTGGAGCCCTGGAGTCTT	up	inf	inf	0.103394	0	0.327178	0	0	1.48924	0	0	0	0	0	0	0	0	0	0	0	3.86925	0	0	0	0	0	0	0	0	0	0	0	3.47531	0	0	0	0	0	0	0	0	0	0	0	0	0	0	0	0	2.5	0	0	0	0	0	0	0	0	0	0	0	5	0	0	0	0	0	0	0	0	0	0	0	3	0	0	0	0	0	0	0	0	0	0	0	0	0	0	low
203	hsa-miR-2276-3p	TCTGCAAGTGTCAGAGGCGAGG	up	inf	inf	0.104485	0	1.14807	0	0	0	2.70784	0	0	0	4.65746	0	0	0	6.60785	0	0	17.0247	0	0	0	0	0	0	0	0	0	0	0	0	0	0	0	0	0	0	0	0	0	0	0	0	0	0	0	0	0	5	0	0	0	5	0	0	0	5	0	0	22	0	0	0	0	0	0	0	0	0	0	0	0	0	0	0	0	0	0	0	0	0	0	0	0	0	0	middle
206	PC-5p-84710_24	TGAGCTGTCCATCATTACTCCT	up	inf	inf	0.105825	0	0.79687	0	0	0	0	0	0	0	0	5.82636	0	0	0	0	0	0	0	0	0	0	10.9199	0	0	0	0	0	4.76922	0	0	0	0	0	0	0	0	0	0	0	0	0	0	0	0	0	0	0	0	0	0	0	7	0	0	0	0	0	0	0	0	0	0	19	0	0	0	0	0	5	0	0	0	0	0	0	0	0	0	0	0	0	0	0	0	middle
207	hsa-miR-5004-5p	TGAGGACAGGGCAAATTCACGA	up	inf	inf	0.10609	0	0.54253	0	0	0	3.24941	0	0	0	7.45193	0	0	0	0	0	0	0	0	0	3.94696	0	0	0	0	0	0	0	0	0	0	0	0	0	0	0	0	0	0	0	0	0	0	0	0	0	0	6	0	0	0	8	0	0	0	0	0	0	0	0	0	5	0	0	0	0	0	0	0	0	0	0	0	0	0	0	0	0	0	0	0	0	0	0	0	low
211	hsa-miR-4520-2-3p_L+1R-1	ATTTGGACAGAAAACACGCAGG	up	inf	inf	0.107875	0	0.27343	0	0	0	1.35392	0	0	0	2.32873	0	0	0	0	3.69996	0	0	0	0	0	0	0	0	0	0	0	0	0	0	0	0	0	0	0	0	0	0	0	0	0	0	0	0	0	0	0	2.5	0	0	0	2.5	0	0	0	0	5	0	0	0	0	0	0	0	0	0	0	0	0	0	0	0	0	0	0	0	0	0	0	0	0	0	0	0	0	low
212	hsa-miR-4520-3p_L+2R-2	ATTTGGACAGAAAACACGCAGG	up	inf	inf	0.107875	0	0.27343	0	0	0	1.35392	0	0	0	2.32873	0	0	0	0	3.69996	0	0	0	0	0	0	0	0	0	0	0	0	0	0	0	0	0	0	0	0	0	0	0	0	0	0	0	0	0	0	0	2.5	0	0	0	2.5	0	0	0	0	5	0	0	0	0	0	0	0	0	0	0	0	0	0	0	0	0	0	0	0	0	0	0	0	0	0	0	0	0	low
213	hsa-mir-449c-p3_1ss5TA	CAGTAGCTAGTTGCACTCCTCT	up	inf	inf	0.108177	0	0.578283	0	0	0	0	0	0	0	0	0	4.0885	0	0	0	0	0	0	0	0	0	3.44839	0	0	0	0	8.07676	0	0	0	0	0	0	0	0	0	0	0	0	0	0	0	0	0	0	0	0	0	0	0	0	0	6	0	0	0	0	0	0	0	0	0	6	0	0	0	0	6	0	0	0	0	0	0	0	0	0	0	0	0	0	0	0	0	low
215	PC-5p-96672_17	CTCAGGACTGGGTCATTCTGTT	up	inf	inf	0.110508	0	0.528029	0	0	0	2.70784	0	0	0	0	4.16168	0	0	0	0	0	0	0	0	0	0	0	0	0	7.38727	0	0	0	0	0	0	0	0	0	0	0	0	0	0	0	0	0	0	0	0	0	5	0	0	0	0	5	0	0	0	0	0	0	0	0	0	0	0	0	0	7	0	0	0	0	0	0	0	0	0	0	0	0	0	0	0	0	0	0	low
216	PC-3p-116580_11	TTCCAGACCCAAGTGAACCT	up	inf	inf	0.111181	0	0.358382	0	0	0	2.70784	0	1.90092	0	0	0	0	5.06756	0	0	0	0	0	0	0	0	0	0	0	0	0	0	0	0	0	0	0	0	0	0	0	0	0	0	0	0	0	0	0	0	0	5	0	2.5	0	0	0	0	6	0	0	0	0	0	0	0	0	0	0	0	0	0	0	0	0	0	0	0	0	0	0	0	0	0	0	0	0	0	0	low
218	hsa-miR-3690_R-3	ACCTGGACCCAGCGTAGACA	up	inf	inf	0.112271	0	1.40453	0	0	0	0	0	0	0	0	0	0	0	0	0	0	21.6678	0	4.57218	3.94696	0	0	0	7.73533	0	0	0	0	0	0	0	0	0	0	0	0	0	0	0	0	0	0	0	0	0	0	0	0	0	0	0	0	0	0	0	0	0	28	0	7	5	0	0	0	6	0	0	0	0	0	0	0	0	0	0	0	0	0	0	0	0	0	0	0	middle
219	hsa-miR-520c-3p	AAAGTGCTTCCTTTTAGAGGGT	up	inf	inf	0.112284	0	0.529766	0	0	0	0	0	0	0	0	0	3.40709	0	0	0	0	0	0	3.26584	0	0	0	0	0	0	0	0	7.63076	0	0	0	0	0	0	0	0	0	0	0	0	0	0	0	0	0	0	0	0	0	0	0	0	5	0	0	0	0	0	0	5	0	0	0	0	0	0	0	0	8	0	0	0	0	0	0	0	0	0	0	0	0	0	0	0	low
231	hsa-miR-4638-3p_R+1	CCTGGACACCGCTCAGCCGGCCGT	up	inf	inf	0.119966	0	0.566395	0	0	2.97848	0	0	3.80184	0	0	0	0	0	0	0	0	8.51235	0	0	0	0	0	0	0	0	0	0	0	0	0	0	0	0	0	0	0	0	0	0	0	0	0	0	0	0	5	0	0	5	0	0	0	0	0	0	0	0	11	0	0	0	0	0	0	0	0	0	0	0	0	0	0	0	0	0	0	0	0	0	0	0	0	0	0	low
234	PC-3p-100836_16	ACACACCCCCACCTCCCCTAGT	up	inf	inf	0.121613	0	0.61285	0	0	0	2.70784	4.68341	0	0	0	9.1557	0	0	0	0	0	0	0	0	0	0	0	0	0	0	0	0	0	0	0	0	0	0	0	0	0	0	0	0	0	0	0	0	0	0	0	5	5	0	0	0	11	0	0	0	0	0	0	0	0	0	0	0	0	0	0	0	0	0	0	0	0	0	0	0	0	0	0	0	0	0	0	0	0	low
235	PC-3p-82849_25	CCCGCCCCTCCGCGCCCCCCAT	up	inf	inf	0.121821	0	0.692824	0	0	4.76556	0	0	0	0	0	0	0	0	0	0	0	0	0	0	0	0	3.44839	0	0	0	0	0	10.4923	0	0	0	0	0	0	0	0	0	0	0	0	0	0	0	0	0	8	0	0	0	0	0	0	0	0	0	0	0	0	0	0	0	0	6	0	0	0	0	0	11	0	0	0	0	0	0	0	0	0	0	0	0	0	0	0	middle
255	hsa-miR-4485-5p_L+6R+2	AGAGGCACCGCCTGCCCAGTGACA	up	inf	inf	0.137203	0	0.933065	6.94487	0	0	0	0	0	0	0	14.9821	0	0	0	0	0	0	0	3.26584	0	0	0	0	0	0	0	0	0	0	0	0	0	0	0	0	0	0	0	0	0	0	0	0	6	0	0	0	0	0	0	0	18	0	0	0	0	0	0	0	5	0	0	0	0	0	0	0	0	0	0	0	0	0	0	0	0	0	0	0	0	0	0	0	0	middle
294	hsa-miR-4671-3p_L+1	ATTAGTGCATAGTCTTTGGTCT	up	inf	inf	0.161194	0	0.347919	0	0	0	0	0	0	0	4.65746	0	0	0	0	0	0	0	0	0	4.73635	0	0	0	0	0	0	0	0	0	0	0	0	0	0	0	0	0	0	0	0	0	0	0	0	0	0	0	0	0	0	5	0	0	0	0	0	0	0	0	0	6	0	0	0	0	0	0	0	0	0	0	0	0	0	0	0	0	0	0	0	0	0	0	0	low
295	hsa-miR-4745-3p_L+2R-1	CCTGGCCCGGCGACGTCTCACGGT	up	inf	inf	0.161206	0	0.436419	0	0	5.95695	0	0	0	0	0	5.82636	0	0	0	0	0	0	0	0	0	0	0	0	0	0	0	0	0	0	0	0	0	0	0	0	0	0	0	0	0	0	0	0	0	0	10	0	0	0	0	0	7	0	0	0	0	0	0	0	0	0	0	0	0	0	0	0	0	0	0	0	0	0	0	0	0	0	0	0	0	0	0	0	0	low
296	hsa-miR-3919_L-1	CAGAGAACAAAGGACTCAGT	up	inf	inf	0.161301	0	0.246537	0	0	0	3.24941	0	0	0	0	0	3.40709	0	0	0	0	0	0	0	0	0	0	0	0	0	0	0	0	0	0	0	0	0	0	0	0	0	0	0	0	0	0	0	0	0	0	6	0	0	0	0	0	5	0	0	0	0	0	0	0	0	0	0	0	0	0	0	0	0	0	0	0	0	0	0	0	0	0	0	0	0	0	0	0	low
297	hsa-miR-1911-5p_R+1	TGAGTACCGCCATGTCTGTTGGGA	up	inf	inf	0.161345	0	0.412546	0	0	0	5.41568	0	0	0	0	0	0	0	0	0	0	0	0	0	0	0	0	0	0	0	0	0	5.72307	0	0	0	0	0	0	0	0	0	0	0	0	0	0	0	0	0	0	10	0	0	0	0	0	0	0	0	0	0	0	0	0	0	0	0	0	0	0	0	0	6	0	0	0	0	0	0	0	0	0	0	0	0	0	0	0	low
298	hsa-mir-3199-1-p5	ACTGCCTTAGGAGAAAGTTTCT	up	inf	inf	0.161371	0	0.124033	0	0	0	1.6247	0	0	0	0	0	0	0	0	0	0	0	0	0	0	0	1.72419	0	0	0	0	0	0	0	0	0	0	0	0	0	0	0	0	0	0	0	0	0	0	0	0	3	0	0	0	0	0	0	0	0	0	0	0	0	0	0	0	3	0	0	0	0	0	0	0	0	0	0	0	0	0	0	0	0	0	0	0	0	0	low
299	hsa-mir-3199-2-p5	ACTGCCTTAGGAGAAAGTTTCT	up	inf	inf	0.161371	0	0.124033	0	0	0	1.6247	0	0	0	0	0	0	0	0	0	0	0	0	0	0	0	1.72419	0	0	0	0	0	0	0	0	0	0	0	0	0	0	0	0	0	0	0	0	0	0	0	0	3	0	0	0	0	0	0	0	0	0	0	0	0	0	0	0	3	0	0	0	0	0	0	0	0	0	0	0	0	0	0	0	0	0	0	0	0	0	low
301	PC-3p-115011_11	TGGACTGTGGCTCAGGGCCTGG	up	inf	inf	0.161407	0	0.318579	0	0	0	0	0	0	0	0	4.16168	0	0	0	4.43995	0	0	0	0	0	0	0	0	0	0	0	0	0	0	0	0	0	0	0	0	0	0	0	0	0	0	0	0	0	0	0	0	0	0	0	0	5	0	0	0	6	0	0	0	0	0	0	0	0	0	0	0	0	0	0	0	0	0	0	0	0	0	0	0	0	0	0	0	0	low
302	PC-3p-107393_13	CCTCCTCCCTCATCTTGCAGA	up	inf	inf	0.161421	0	0.388315	0	0	0	0	0	0	0	0	0	0	5.06756	0	0	0	5.41695	0	0	0	0	0	0	0	0	0	0	0	0	0	0	0	0	0	0	0	0	0	0	0	0	0	0	0	0	0	0	0	0	0	0	0	0	6	0	0	0	7	0	0	0	0	0	0	0	0	0	0	0	0	0	0	0	0	0	0	0	0	0	0	0	0	0	0	low
303	hsa-miR-6886-5p	CCCGCAGGTGAGATGAGGGCT	up	inf	inf	0.161643	0	0.295248	0	0	4.16987	0	0	3.80184	0	0	0	0	0	0	0	0	0	0	0	0	0	0	0	0	0	0	0	0	0	0	0	0	0	0	0	0	0	0	0	0	0	0	0	0	0	7	0	0	5	0	0	0	0	0	0	0	0	0	0	0	0	0	0	0	0	0	0	0	0	0	0	0	0	0	0	0	0	0	0	0	0	0	0	0	low
304	PC-3p-117181_11	AAATCTCGCTGGGGCCTCCA	up	inf	inf	0.161696	0	0.268527	0	0	0	0	0	3.80184	0	0	0	0	0	0	0	0	0	0	0	0	0	3.44839	0	0	0	0	0	0	0	0	0	0	0	0	0	0	0	0	0	0	0	0	0	0	0	0	0	0	5	0	0	0	0	0	0	0	0	0	0	0	0	0	6	0	0	0	0	0	0	0	0	0	0	0	0	0	0	0	0	0	0	0	0	0	low
306	hsa-miR-513a-5p_R+4	TTCACAGGGAGGTGTCATTTAT	up	inf	inf	0.161917	0	0.2286	0	0	0	0	0	0	0	0	0	0	0	0	0	0	0	0	3.26584	0	0	0	0	0	0	2.90636	0	0	0	0	0	0	0	0	0	0	0	0	0	0	0	0	0	0	0	0	0	0	0	0	0	0	0	0	0	0	0	0	0	5	0	0	0	0	0	0	3	0	0	0	0	0	0	0	0	0	0	0	0	0	0	0	0	0	low
307	hsa-miR-203b-5p	TAGTGGTCCTAAACATTTCACA	up	inf	inf	0.161936	0	0.327596	0	0	0	0	4.68341	0	0	0	4.16168	0	0	0	0	0	0	0	0	0	0	0	0	0	0	0	0	0	0	0	0	0	0	0	0	0	0	0	0	0	0	0	0	0	0	0	0	5	0	0	0	5	0	0	0	0	0	0	0	0	0	0	0	0	0	0	0	0	0	0	0	0	0	0	0	0	0	0	0	0	0	0	0	0	low
308	hsa-mir-4795-p5	TGGCTAATAATATTGACACT	up	inf	inf	0.162024	0	0.257993	0	0	0	0	0	0	0	0	0	0	0	0	3.69996	0	0	0	3.26584	0	0	0	0	0	0	0	0	0	0	0	0	0	0	0	0	0	0	0	0	0	0	0	0	0	0	0	0	0	0	0	0	0	0	0	0	5	0	0	0	5	0	0	0	0	0	0	0	0	0	0	0	0	0	0	0	0	0	0	0	0	0	0	0	0	low
309	hsa-miR-5579-5p	TATGGTACTCCTTAAGCTAAC	up	inf	inf	0.162034	0	0.360548	0	0	0	0	0	4.5622	0	0	0	0	0	0	0	0	0	0	0	0	0	5.17258	0	0	0	0	0	0	0	0	0	0	0	0	0	0	0	0	0	0	0	0	0	0	0	0	0	0	6	0	0	0	0	0	0	0	0	0	0	0	0	0	9	0	0	0	0	0	0	0	0	0	0	0	0	0	0	0	0	0	0	0	0	0	low
310	hsa-miR-3129-3p_L-3R+2	CTAATCTCTACACTGCTGCCC	up	inf	inf	0.162067	0	0.370592	0	0	0	0	4.68341	5.32257	0	0	0	0	0	0	0	0	0	0	0	0	0	0	0	0	0	0	0	0	0	0	0	0	0	0	0	0	0	0	0	0	0	0	0	0	0	0	0	5	7	0	0	0	0	0	0	0	0	0	0	0	0	0	0	0	0	0	0	0	0	0	0	0	0	0	0	0	0	0	0	0	0	0	0	0	low
311	hsa-mir-6507-p3	ATGCAAAGTCCTTCCTATTTTT	up	inf	inf	0.162188	0	0.228419	0	0	0	0	0	0	0	0	0	0	0	0	0	3.29367	0	0	0	0	0	2.87366	0	0	0	0	0	0	0	0	0	0	0	0	0	0	0	0	0	0	0	0	0	0	0	0	0	0	0	0	0	0	0	0	0	0	5	0	0	0	0	0	5	0	0	0	0	0	0	0	0	0	0	0	0	0	0	0	0	0	0	0	0	0	low
312	PC-5p-118819_10	TTAGTTTCGCCTTCTACCTCTG	up	inf	inf	0.162199	0	0.335811	0	0	0	0	0	0	0	0	0	0	4.22296	0	0	0	0	0	0	0	0	0	0	0	0	4.84393	0	0	0	0	0	0	0	0	0	0	0	0	0	0	0	0	0	0	0	0	0	0	0	0	0	0	0	5	0	0	0	0	0	0	0	0	0	0	0	0	5	0	0	0	0	0	0	0	0	0	0	0	0	0	0	0	0	0	low
313	hsa-miR-4804-5p_R-1_1ss6CG	TTGGAGGGTAAGGTTAAGCA	up	inf	inf	0.162241	0	0.271337	0	0	0	0	0	0	0	0	0	3.40709	0	0	0	0	0	0	3.91901	0	0	0	0	0	0	0	0	0	0	0	0	0	0	0	0	0	0	0	0	0	0	0	0	0	0	0	0	0	0	0	0	0	5	0	0	0	0	0	0	6	0	0	0	0	0	0	0	0	0	0	0	0	0	0	0	0	0	0	0	0	0	0	0	0	low
314	PC-3p-139356_6	CCTTACCAGCTCCCACCCCTTCT	up	inf	inf	0.162827	0	0.263654	0	0	0	3.24941	0	0	0	0	0	0	0	0	0	0	3.86925	0	0	0	0	0	0	0	0	0	0	0	0	0	0	0	0	0	0	0	0	0	0	0	0	0	0	0	0	0	6	0	0	0	0	0	0	0	0	0	0	5	0	0	0	0	0	0	0	0	0	0	0	0	0	0	0	0	0	0	0	0	0	0	0	0	0	0	low
316	PC-3p-107268_13	ATGTAGTGCAATCAGTCAGGA	up	inf	inf	0.16298	0	0.367771	0	0	0	0	0	0	4.51287	0	0	0	0	0	0	0	5.41695	0	0	0	0	0	0	0	0	0	0	0	0	0	0	0	0	0	0	0	0	0	0	0	0	0	0	0	0	0	0	0	0	6	0	0	0	0	0	0	0	7	0	0	0	0	0	0	0	0	0	0	0	0	0	0	0	0	0	0	0	0	0	0	0	0	0	0	low
317	PC-5p-109786_12	GTTCCTCTTCTTAACACCA	up	inf	inf	0.163041	0	0.328409	0	0	0	0	0	0	0	0	0	0	0	0	0	0	0	0	0	0	0	4.02312	0	0	0	4.84393	0	0	0	0	0	0	0	0	0	0	0	0	0	0	0	0	0	0	0	0	0	0	0	0	0	0	0	0	0	0	0	0	0	0	0	0	7	0	0	0	5	0	0	0	0	0	0	0	0	0	0	0	0	0	0	0	0	0	low
319	hsa-miR-3936	TAAGGGGTGTATGGCAGATGCA	up	inf	inf	0.163112	0	0.322822	0	0	0	0	0	0	0	0	0	0	0	0	0	0	0	0	0	3.94696	0	0	0	0	0	0	0	4.76922	0	0	0	0	0	0	0	0	0	0	0	0	0	0	0	0	0	0	0	0	0	0	0	0	0	0	0	0	0	0	0	0	5	0	0	0	0	0	0	0	5	0	0	0	0	0	0	0	0	0	0	0	0	0	0	0	low
321	hsa-miR-1305	TTTTCAACTCTAATGGGAGAGA	up	inf	inf	0.163217	0	0.391163	0	0	0	0	0	0	0	0	0	0	0	0	0	0	0	0	0	0	0	0	0	0	0	0	0	4.76922	5.79218	0	0	0	0	0	0	0	0	0	0	0	0	0	0	0	0	0	0	0	0	0	0	0	0	0	0	0	0	0	0	0	0	0	0	0	0	0	0	0	5	5	0	0	0	0	0	0	0	0	0	0	0	0	0	0	low
323	hsa-miR-1-5p	ACATACTTCTTTATATGCCCAT	up	inf	inf	0.16342	0	0.544822	8.10235	0	0	0	0	0	0	0	0	0	0	6.60785	0	0	0	0	0	0	0	0	0	0	0	0	0	0	0	0	0	0	0	0	0	0	0	0	0	0	0	0	0	7	0	0	0	0	0	0	0	0	0	0	5	0	0	0	0	0	0	0	0	0	0	0	0	0	0	0	0	0	0	0	0	0	0	0	0	0	0	0	0	0	low
324	PC-5p-115960_11	AGTGCTCATTTAAGTAGTCTGA	up	inf	inf	0.163544	0	0.153003	0	0	0	0	0	2.2811	0	0	0	0	0	0	1.84998	0	0	0	0	0	0	0	0	0	0	0	0	0	0	0	0	0	0	0	0	0	0	0	0	0	0	0	0	0	0	0	0	0	3	0	0	0	0	0	0	2.5	0	0	0	0	0	0	0	0	0	0	0	0	0	0	0	0	0	0	0	0	0	0	0	0	0	0	0	0	low
325	hsa-miR-6800-3p_R+1	CACCTCTCCTGGCATCGCCCCC	up	inf	inf	0.163746	0	0.389251	0	0	0	0	4.68341	0	0	0	5.82636	0	0	0	0	0	0	0	0	0	0	0	0	0	0	0	0	0	0	0	0	0	0	0	0	0	0	0	0	0	0	0	0	0	0	0	0	5	0	0	0	7	0	0	0	0	0	0	0	0	0	0	0	0	0	0	0	0	0	0	0	0	0	0	0	0	0	0	0	0	0	0	0	0	low
326	PC-3p-115421_11	CAGTTCAATGGTGTTCAGCAGA	up	inf	inf	0.163811	0	0.386492	0	0	0	0	0	0	0	0	0	0	0	0	0	0	4.6431	0	0	0	0	0	0	0	0	0	0	0	5.79218	0	0	0	0	0	0	0	0	0	0	0	0	0	0	0	0	0	0	0	0	0	0	0	0	0	0	0	0	6	0	0	0	0	0	0	0	0	0	0	0	5	0	0	0	0	0	0	0	0	0	0	0	0	0	0	low
328	hsa-miR-4639-5p	TTGCTAAGTAGGCTGAGATTGA	up	inf	inf	0.163943	0	0.317447	0	0	0	0	0	3.80184	0	0	0	0	0	0	0	0	0	0	0	0	0	0	0	0	0	0	0	4.76922	0	0	0	0	0	0	0	0	0	0	0	0	0	0	0	0	0	0	0	0	5	0	0	0	0	0	0	0	0	0	0	0	0	0	0	0	0	0	0	0	5	0	0	0	0	0	0	0	0	0	0	0	0	0	0	0	low
329	PC-3p-105330_14	TTCCATACCTGCCCTCCCCAGT	up	inf	inf	0.164016	0	0.31707	0	0	0	3.79098	0	0	0	0	0	4.76992	0	0	0	0	0	0	0	0	0	0	0	0	0	0	0	0	0	0	0	0	0	0	0	0	0	0	0	0	0	0	0	0	0	0	7	0	0	0	0	0	7	0	0	0	0	0	0	0	0	0	0	0	0	0	0	0	0	0	0	0	0	0	0	0	0	0	0	0	0	0	0	0	low
333	PC-3p-112962_11	TTTTTCCTCCCGCTCCTAACGGA	up	inf	inf	0.165299	0	0.232667	0	0	3.57417	2.70784	0	0	0	0	0	0	0	0	0	0	0	0	0	0	0	0	0	0	0	0	0	0	0	0	0	0	0	0	0	0	0	0	0	0	0	0	0	0	0	6	5	0	0	0	0	0	0	0	0	0	0	0	0	0	0	0	0	0	0	0	0	0	0	0	0	0	0	0	0	0	0	0	0	0	0	0	0	0	low
335	hsa-miR-5587-5p_R+2	ATGGTCACCTCCGGGACTCA	up	inf	inf	0.165679	0	0.341614	0	0	0	0	0	0	0	0	0	0	0	0	0	0	0	0	0	3.94696	0	0	0	0	5.27662	0	0	0	0	0	0	0	0	0	0	0	0	0	0	0	0	0	0	0	0	0	0	0	0	0	0	0	0	0	0	0	0	0	0	0	5	0	0	0	0	5	0	0	0	0	0	0	0	0	0	0	0	0	0	0	0	0	0	0	low
336	PC-3p-140240_6	AAAAGGGGGCTGAGGTGGAGT	up	inf	inf	0.165728	0	0.295159	0	0	0	0	0	4.5622	0	0	0	3.40709	0	0	0	0	0	0	0	0	0	0	0	0	0	0	0	0	0	0	0	0	0	0	0	0	0	0	0	0	0	0	0	0	0	0	0	0	6	0	0	0	5	0	0	0	0	0	0	0	0	0	0	0	0	0	0	0	0	0	0	0	0	0	0	0	0	0	0	0	0	0	0	0	low
337	hsa-miR-636	TGTGCTTGCTCGTCCCGCCCGCA	up	inf	inf	0.165871	0	0.506088	0	0	0	0	0	0	0	0	5.82636	0	0	0	0	0	0	0	7.83802	0	0	0	0	0	0	0	0	0	0	0	0	0	0	0	0	0	0	0	0	0	0	0	0	0	0	0	0	0	0	0	0	7	0	0	0	0	0	0	0	12	0	0	0	0	0	0	0	0	0	0	0	0	0	0	0	0	0	0	0	0	0	0	0	0	low
339	hsa-miR-3907_R-2	AGGTGCTCCAGGCTGGCTCA	up	inf	inf	0.166018	0	0.415383	0	0	0	0	0	0	0	0	0	0	0	0	0	0	0	0	0	0	0	0	0	6.44611	0	0	0	4.76922	0	0	0	0	0	0	0	0	0	0	0	0	0	0	0	0	0	0	0	0	0	0	0	0	0	0	0	0	0	0	0	0	0	0	0	0	5	0	0	0	5	0	0	0	0	0	0	0	0	0	0	0	0	0	0	0	low
342	hsa-miR-1178-3p_R+1	TTGCTCACTGTTCTTCCCTAGT	up	inf	inf	0.166455	0	0.289131	0	0	0	0	0	0	4.51287	0	0	0	0	0	0	3.29367	0	0	0	0	0	0	0	0	0	0	0	0	0	0	0	0	0	0	0	0	0	0	0	0	0	0	0	0	0	0	0	0	0	6	0	0	0	0	0	0	5	0	0	0	0	0	0	0	0	0	0	0	0	0	0	0	0	0	0	0	0	0	0	0	0	0	0	0	low
343	hsa-miR-4709-5p_R+1	ACAACAGTGACTTGCTCTCCAAT	up	inf	inf	0.166462	0	0.370754	5.78739	0	0	0	0	0	0	0	0	0	4.22296	0	0	0	0	0	0	0	0	0	0	0	0	0	0	0	0	0	0	0	0	0	0	0	0	0	0	0	0	0	0	5	0	0	0	0	0	0	0	0	0	5	0	0	0	0	0	0	0	0	0	0	0	0	0	0	0	0	0	0	0	0	0	0	0	0	0	0	0	0	0	0	low
345	PC-5p-113895_11	ATTCCGGGCTTGGACCGCGCGT	up	inf	inf	0.166817	0	0.290958	0	0	0	0	0	4.5622	0	0	0	0	0	0	0	3.29367	0	0	0	0	0	0	0	0	0	0	0	0	0	0	0	0	0	0	0	0	0	0	0	0	0	0	0	0	0	0	0	0	6	0	0	0	0	0	0	0	5	0	0	0	0	0	0	0	0	0	0	0	0	0	0	0	0	0	0	0	0	0	0	0	0	0	0	0	low
348	PC-3p-121816_10	TGGGCCAGCATGGTCTTGAACT	up	inf	inf	0.167114	0	0.26445	0	0	2.97848	0	0	0	0	0	4.16168	0	0	0	0	0	0	0	0	0	0	0	0	0	0	0	0	0	0	0	0	0	0	0	0	0	0	0	0	0	0	0	0	0	0	5	0	0	0	0	0	5	0	0	0	0	0	0	0	0	0	0	0	0	0	0	0	0	0	0	0	0	0	0	0	0	0	0	0	0	0	0	0	0	low
350	hsa-miR-5188_L-1R+1	ATCGGACCCATTTAAACCGGAGA	up	inf	inf	0.168044	0	0.294417	0	0	0	0	4.68341	0	0	0	0	0	0	0	0	0	0	0	3.26584	0	0	0	0	0	0	0	0	0	0	0	0	0	0	0	0	0	0	0	0	0	0	0	0	0	0	0	0	5	0	0	0	0	0	0	0	0	0	0	0	5	0	0	0	0	0	0	0	0	0	0	0	0	0	0	0	0	0	0	0	0	0	0	0	0	low
352	PC-3p-106832_13	TCTCCTTCCCTGTTCCCTTAGT	up	inf	inf	0.168323	0	0.36429	0	0	0	0	0	0	0	0	0	0	0	0	0	0	0	0	0	0	0	4.02312	0	0	0	5.81272	0	0	0	0	0	0	0	0	0	0	0	0	0	0	0	0	0	0	0	0	0	0	0	0	0	0	0	0	0	0	0	0	0	0	0	0	7	0	0	0	6	0	0	0	0	0	0	0	0	0	0	0	0	0	0	0	0	0	low
353	hsa-miR-514b-5p	TTCTCAAGAGGGAGGCAATCAT	up	inf	inf	0.168406	0	0.298626	0	0	0	0	0	0	0	0	0	0	0	0	0	3.29367	0	0	0	0	0	0	0	0	0	0	0	4.76922	0	0	0	0	0	0	0	0	0	0	0	0	0	0	0	0	0	0	0	0	0	0	0	0	0	0	0	0	5	0	0	0	0	0	0	0	0	0	0	0	5	0	0	0	0	0	0	0	0	0	0	0	0	0	0	0	low
355	PC-3p-148263_6	TGGACCAGGGGCCCTTGCCAGT	up	inf	inf	0.168874	0	0.311152	0	0	0	0	0	0	0	0	4.99402	3.40709	0	0	0	0	0	0	0	0	0	0	0	0	0	0	0	0	0	0	0	0	0	0	0	0	0	0	0	0	0	0	0	0	0	0	0	0	0	0	0	6	5	0	0	0	0	0	0	0	0	0	0	0	0	0	0	0	0	0	0	0	0	0	0	0	0	0	0	0	0	0	0	0	low
359	hsa-miR-3688-3p	TATGGAAAGACTTTGCCACTCT	up	inf	inf	0.169669	0	0.215224	0	0	0	0	0	0	0	2.32873	0	0	0	0	0	0	3.48232	0	0	0	0	0	0	0	0	0	0	0	0	0	0	0	0	0	0	0	0	0	0	0	0	0	0	0	0	0	0	0	0	0	2.5	0	0	0	0	0	0	4.5	0	0	0	0	0	0	0	0	0	0	0	0	0	0	0	0	0	0	0	0	0	0	0	0	0	0	low
360	PC-3p-122023_10	TTCGCTGGGAATTCAGCCTCTGT	up	inf	inf	0.169712	0	0.357831	0	0	0	0	0	0	0	0	0	0	0	0	0	0	3.86925	0	0	0	0	0	0	0	0	0	0	0	5.79218	0	0	0	0	0	0	0	0	0	0	0	0	0	0	0	0	0	0	0	0	0	0	0	0	0	0	0	0	5	0	0	0	0	0	0	0	0	0	0	0	5	0	0	0	0	0	0	0	0	0	0	0	0	0	0	low
362	hsa-miR-302c-3p_R-2	TAAGTGCTTCCATGTTTCAGT	up	inf	inf	0.169959	0	0.632455	0	0	0	0	0	0	0	0	0	6.81417	0	0	0	0	0	0	0	10.2621	0	0	0	0	0	0	0	0	0	0	0	0	0	0	0	0	0	0	0	0	0	0	0	0	0	0	0	0	0	0	0	0	10	0	0	0	0	0	0	0	13	0	0	0	0	0	0	0	0	0	0	0	0	0	0	0	0	0	0	0	0	0	0	0	middle
363	hsa-miR-6842-5p	TGGGGGTGGTCTCTAGCCAAGG	up	inf	inf	0.170065	0	0.251716	0	0	0	2.70784	0	0	0	0	0	4.0885	0	0	0	0	0	0	0	0	0	0	0	0	0	0	0	0	0	0	0	0	0	0	0	0	0	0	0	0	0	0	0	0	0	0	5	0	0	0	0	0	6	0	0	0	0	0	0	0	0	0	0	0	0	0	0	0	0	0	0	0	0	0	0	0	0	0	0	0	0	0	0	0	low
364	PC-5p-129316_7	ATTCCTTCCCCTGCCAGTGA	up	inf	inf	0.170565	0	0.362274	0	0	0	0	0	0	0	0	0	0	5.91215	0	0	0	3.86925	0	0	0	0	0	0	0	0	0	0	0	0	0	0	0	0	0	0	0	0	0	0	0	0	0	0	0	0	0	0	0	0	0	0	0	0	7	0	0	0	5	0	0	0	0	0	0	0	0	0	0	0	0	0	0	0	0	0	0	0	0	0	0	0	0	0	0	low
365	PC-3p-139700_6	ATCCTCCCACCCCTGTGCCCTGC	up	inf	inf	0.170591	0	0.356095	0	0	0	0	0	3.80184	0	0	0	0	0	0	0	0	0	0	0	0	0	0	0	0	0	5.81272	0	0	0	0	0	0	0	0	0	0	0	0	0	0	0	0	0	0	0	0	0	0	5	0	0	0	0	0	0	0	0	0	0	0	0	0	0	0	0	0	6	0	0	0	0	0	0	0	0	0	0	0	0	0	0	0	0	0	low
368	hsa-mir-4470-p5	TTTCGGCTTTCCAGTTTGTCTCG	up	inf	inf	0.173473	0	0.33587	0	0	0	0	5.62009	0	0	0	0	0	0	0	0	0	0	0	0	0	0	3.44839	0	0	0	0	0	0	0	0	0	0	0	0	0	0	0	0	0	0	0	0	0	0	0	0	0	6	0	0	0	0	0	0	0	0	0	0	0	0	0	0	6	0	0	0	0	0	0	0	0	0	0	0	0	0	0	0	0	0	0	0	0	0	low
373	PC-5p-140744_6	AGGAGTGGGCTAAGGAAACCT	up	inf	inf	0.17456	0	0.353015	0	0	3.57417	5.95725	0	0	0	0	0	0	0	0	0	0	0	0	0	0	0	0	0	0	0	0	0	0	0	0	0	0	0	0	0	0	0	0	0	0	0	0	0	0	0	6	11	0	0	0	0	0	0	0	0	0	0	0	0	0	0	0	0	0	0	0	0	0	0	0	0	0	0	0	0	0	0	0	0	0	0	0	0	0	low
374	hsa-miR-4649-3p_R-1	TCTGAGGCCTGCCTCTCCCC	up	inf	inf	0.174943	0	0.342243	0	0	0	0	0	0	0	0	0	0	0	0	0	0	0	0	0	0	0	3.44839	0	0	0	0	0	0	5.79218	0	0	0	0	0	0	0	0	0	0	0	0	0	0	0	0	0	0	0	0	0	0	0	0	0	0	0	0	0	0	0	0	0	6	0	0	0	0	0	0	5	0	0	0	0	0	0	0	0	0	0	0	0	0	0	low
382	PC-3p-106628_13	CCAGGTGTCTTCCATTCTGTCC	up	inf	inf	0.177787	0	0.433941	0	0	0	0	7.49345	0	0	0	0	0	4.22296	0	0	0	0	0	0	0	0	0	0	0	0	0	0	0	0	0	0	0	0	0	0	0	0	0	0	0	0	0	0	0	0	0	0	8	0	0	0	0	0	5	0	0	0	0	0	0	0	0	0	0	0	0	0	0	0	0	0	0	0	0	0	0	0	0	0	0	0	0	0	0	low
388	PC-5p-169958_5	GAAGCCAGGCTGTTAGGCTAG	up	inf	inf	0.179994	0	0.303031	0	0	0	0	0	0	0	0	0	0	0	0	0	0	0	0	0	0	5.30817	2.87366	0	0	0	0	0	0	0	0	0	0	0	0	0	0	0	0	0	0	0	0	0	0	0	0	0	0	0	0	0	0	0	0	0	0	0	0	0	0	0	5	5	0	0	0	0	0	0	0	0	0	0	0	0	0	0	0	0	0	0	0	0	0	low
392	PC-3p-109567_12	ATCCCTCACTCTGGAGTCCTGC	up	inf	inf	0.181147	0	0.307059	0	0	0	0	0	0	0	0	0	0	0	0	0	0	5.41695	0	0	0	0	2.87366	0	0	0	0	0	0	0	0	0	0	0	0	0	0	0	0	0	0	0	0	0	0	0	0	0	0	0	0	0	0	0	0	0	0	0	7	0	0	0	0	5	0	0	0	0	0	0	0	0	0	0	0	0	0	0	0	0	0	0	0	0	0	low
395	PC-3p-128240_8	CCTACAGGCTGGAATGGGCTCAT	up	inf	inf	0.181761	0	0.349637	0	0	0	3.24941	0	0	0	0	0	0	0	0	0	0	6.1908	0	0	0	0	0	0	0	0	0	0	0	0	0	0	0	0	0	0	0	0	0	0	0	0	0	0	0	0	0	6	0	0	0	0	0	0	0	0	0	0	8	0	0	0	0	0	0	0	0	0	0	0	0	0	0	0	0	0	0	0	0	0	0	0	0	0	0	low
401	hsa-miR-1301-5p_L+3R-1	GGTCGCTCTAGGCACCGCAGC	up	inf	inf	0.184151	0	0.359093	0	0	0	3.24941	0	0	0	0	0	0	0	0	0	0	0	0	0	0	0	0	0	6.44611	0	0	0	0	0	0	0	0	0	0	0	0	0	0	0	0	0	0	0	0	0	0	6	0	0	0	0	0	0	0	0	0	0	0	0	0	0	0	0	0	5	0	0	0	0	0	0	0	0	0	0	0	0	0	0	0	0	0	0	0	low
405	PC-5p-96445_17	ACAGGCTTGCAGAATGAATGCT	up	inf	inf	0.184524	0	0.462712	0	0	4.16987	0	0	0	0	0	8.32336	0	0	0	0	0	0	0	0	0	0	0	0	0	0	0	0	0	0	0	0	0	0	0	0	0	0	0	0	0	0	0	0	0	0	7	0	0	0	0	0	10	0	0	0	0	0	0	0	0	0	0	0	0	0	0	0	0	0	0	0	0	0	0	0	0	0	0	0	0	0	0	0	0	low
407	PC-5p-170020_5	GATGCCCGGATTATCACTTACT	up	inf	inf	0.185116	0	0.320957	0	0	0	0	0	0	0	0	0	0	0	0	0	0	0	0	0	0	0	2.87366	0	0	0	0	0	0	5.79218	0	0	0	0	0	0	0	0	0	0	0	0	0	0	0	0	0	0	0	0	0	0	0	0	0	0	0	0	0	0	0	0	0	5	0	0	0	0	0	0	5	0	0	0	0	0	0	0	0	0	0	0	0	0	0	low
408	PC-5p-166410_5	TTCTCTGGTCTGGAAGATTCCT	up	inf	inf	0.185116	0	0.320957	0	0	0	0	0	0	0	0	0	0	0	0	0	0	0	0	0	0	0	2.87366	0	0	0	0	0	0	5.79218	0	0	0	0	0	0	0	0	0	0	0	0	0	0	0	0	0	0	0	0	0	0	0	0	0	0	0	0	0	0	0	0	0	5	0	0	0	0	0	0	5	0	0	0	0	0	0	0	0	0	0	0	0	0	0	low
410	PC-5p-146659_6	TCCGTTTTATCTGACAAAAAGT	up	inf	inf	0.185854	0	0.383619	0	0	0	0	0	0	0	0	0	3.40709	0	0	0	0	0	0	0	0	0	0	0	0	0	0	0	0	6.95062	0	0	0	0	0	0	0	0	0	0	0	0	0	0	0	0	0	0	0	0	0	0	0	5	0	0	0	0	0	0	0	0	0	0	0	0	0	0	0	0	6	0	0	0	0	0	0	0	0	0	0	0	0	0	0	low
412	hsa-miR-203a-5p_R-3	AGTGGTTCTTAACAGTTCAACA	up	inf	inf	0.186922	0	0.308442	0	0	0	2.70784	5.62009	0	0	0	0	0	0	0	0	0	0	0	0	0	0	0	0	0	0	0	0	0	0	0	0	0	0	0	0	0	0	0	0	0	0	0	0	0	0	0	5	6	0	0	0	0	0	0	0	0	0	0	0	0	0	0	0	0	0	0	0	0	0	0	0	0	0	0	0	0	0	0	0	0	0	0	0	0	low
414	hsa-mir-548f-4-p5_1ss10AC	AAAAGTAATCGTGGTTTTTGCC	up	inf	inf	0.188016	0	0.0866913	0	0	1.58852	0	0	0	0.752146	0	0	0	0	0	0	0	0	0	0	0	0	0	0	0	0	0	0	0	0	0	0	0	0	0	0	0	0	0	0	0	0	0	0	0	0	2.66667	0	0	0	1	0	0	0	0	0	0	0	0	0	0	0	0	0	0	0	0	0	0	0	0	0	0	0	0	0	0	0	0	0	0	0	0	0	0	low
415	PC-5p-138927_6	TGGCTGGCTGCTCCGGGCACT	up	inf	inf	0.188061	0	0.392884	0	0	0	0	0	0	0	0	0	3.40709	0	0	0	0	0	7.20079	0	0	0	0	0	0	0	0	0	0	0	0	0	0	0	0	0	0	0	0	0	0	0	0	0	0	0	0	0	0	0	0	0	0	5	0	0	0	0	0	6	0	0	0	0	0	0	0	0	0	0	0	0	0	0	0	0	0	0	0	0	0	0	0	0	0	low
424	PC-5p-103891_14	TAGTGGCCAAAAGGCTTATGAC	up	inf	inf	0.190317	0	0.319868	0	0	0	2.70784	0	0	0	0	0	0	0	0	0	5.9286	0	0	0	0	0	0	0	0	0	0	0	0	0	0	0	0	0	0	0	0	0	0	0	0	0	0	0	0	0	0	5	0	0	0	0	0	0	0	0	0	9	0	0	0	0	0	0	0	0	0	0	0	0	0	0	0	0	0	0	0	0	0	0	0	0	0	0	0	low
445	hsa-miR-2114-3p_R+1	CGAGCCTCAAGCAAGGGACTTC	up	inf	inf	0.199055	0	0.420684	0	0	0	3.24941	0	0	0	0	0	0	0	0	0	0	0	0	0	0	0	0	0	0	0	0	0	0	8.10905	0	0	0	0	0	0	0	0	0	0	0	0	0	0	0	0	0	6	0	0	0	0	0	0	0	0	0	0	0	0	0	0	0	0	0	0	0	0	0	0	7	0	0	0	0	0	0	0	0	0	0	0	0	0	0	low
462	PC-3p-159652_5	AGAGGGACCCCATGGGAACTCT	up	inf	inf	0.207766	0	0.233492	0	0	0	0	0	0	0	4.65746	0	0	0	0	0	1.64683	0	0	0	0	0	0	0	0	0	0	0	0	0	0	0	0	0	0	0	0	0	0	0	0	0	0	0	0	0	0	0	0	0	0	5	0	0	0	0	0	2.5	0	0	0	0	0	0	0	0	0	0	0	0	0	0	0	0	0	0	0	0	0	0	0	0	0	0	0	low
464	hsa-miR-5193	TCCTCCTCTACCTCATCCCAGT	up	inf	inf	0.20836	0	0.463589	0	0	0	3.24941	0	0	0	0	0	0	0	0	0	0	0	0	0	0	0	0	0	0	0	0	0	0	9.26749	0	0	0	0	0	0	0	0	0	0	0	0	0	0	0	0	0	6	0	0	0	0	0	0	0	0	0	0	0	0	0	0	0	0	0	0	0	0	0	0	8	0	0	0	0	0	0	0	0	0	0	0	0	0	0	low
469	hsa-miR-4738-3p_R-1_1ss21GT	TGAAACTGGAGCGCCTGGAGT	up	inf	inf	0.210222	0	0.393973	0	0	0	2.70784	0	0	0	0	0	0	0	7.92942	0	0	0	0	0	0	0	0	0	0	0	0	0	0	0	0	0	0	0	0	0	0	0	0	0	0	0	0	0	0	0	0	5	0	0	0	0	0	0	0	6	0	0	0	0	0	0	0	0	0	0	0	0	0	0	0	0	0	0	0	0	0	0	0	0	0	0	0	0	0	low
474	hsa-miR-4683	TGGAGATCCAGTGCTCGCCCGAT	up	inf	inf	0.213668	0	0.497055	0	0	10.1268	0	0	0	0	0	0	0	0	0	0	3.29367	0	0	0	0	0	0	0	0	0	0	0	0	0	0	0	0	0	0	0	0	0	0	0	0	0	0	0	0	0	17	0	0	0	0	0	0	0	0	0	0	5	0	0	0	0	0	0	0	0	0	0	0	0	0	0	0	0	0	0	0	0	0	0	0	0	0	0	0	middle
482	hsa-miR-550a-3-5p_R-1	AGTGCCTGAGGGAGTAAGA	up	inf	inf	0.217995	0	0.142709	0	0	0	0.902613	0	0	0	0	0	0	0	0	0	0	0	0	0	0	0	0	2.95052	0	0	0	0	0	0	0	0	0	0	0	0	0	0	0	0	0	0	0	0	0	0	0	1.66667	0	0	0	0	0	0	0	0	0	0	0	0	0	0	0	0	2.33333	0	0	0	0	0	0	0	0	0	0	0	0	0	0	0	0	0	0	0	0	low
490	hsa-miR-196a-5p	TAGGTAGTTTCATGTTGTTGGG	up	inf	inf	0.227011	0	1.17276	25.4645	0	0	0	0	0	0	0	0	0	0	3.30392	0	0	0	0	0	0	0	0	0	0	0	0	0	0	2.89609	0	0	0	0	0	0	0	0	0	0	0	0	0	0	22	0	0	0	0	0	0	0	0	0	0	2.5	0	0	0	0	0	0	0	0	0	0	0	0	0	0	2.5	0	0	0	0	0	0	0	0	0	0	0	0	0	0	middle
496	PC-3p-92685_19	GTTGAATAGACTGAAGCA	up	inf	inf	0.229169	0	0.75658	16.2047	0	0	0	0	0	0	0	0	0	4.22296	0	0	0	0	0	0	0	0	0	0	0	0	0	0	0	0	0	0	0	0	0	0	0	0	0	0	0	0	0	0	14	0	0	0	0	0	0	0	0	0	5	0	0	0	0	0	0	0	0	0	0	0	0	0	0	0	0	0	0	0	0	0	0	0	0	0	0	0	0	0	0	middle
506	hsa-miR-224-3p_L-1	AAATGGTGCCCTAGTGACTACA	up	inf	inf	0.234869	0	0.622682	0	0	0	3.24941	0	0	0	0	0	0	0	0	0	0	0	0	0	0	0	0	0	0	0	13.563	0	0	0	0	0	0	0	0	0	0	0	0	0	0	0	0	0	0	0	0	6	0	0	0	0	0	0	0	0	0	0	0	0	0	0	0	0	0	0	0	14	0	0	0	0	0	0	0	0	0	0	0	0	0	0	0	0	0	middle
551	hsa-mir-3648-1-p5	CGCGGTGCCGCCGGCGGC	up	inf	inf	0.268491	0	1.29441	0	0	0	0	0	0	0	0	4.16168	0	0	0	0	0	0	0	0	0	30.7874	0	0	0	0	0	0	0	0	0	0	0	0	0	0	0	0	0	0	0	0	0	0	0	0	0	0	0	0	0	0	5	0	0	0	0	0	0	0	0	0	29	0	0	0	0	0	0	0	0	0	0	0	0	0	0	0	0	0	0	0	0	0	0	middle
654	hsa-miR-19a-5p_L+1R-3	TAGTTTTGCATAGTTGCACT	up	inf	inf	0.326527	0	0.154136	0	0	0	0	0	0	0	0	4.16168	0	0	0	0	0	0	0	0	0	0	0	0	0	0	0	0	0	0	0	0	0	0	0	0	0	0	0	0	0	0	0	0	0	0	0	0	0	0	0	0	5	0	0	0	0	0	0	0	0	0	0	0	0	0	0	0	0	0	0	0	0	0	0	0	0	0	0	0	0	0	0	0	0	low
655	hsa-miR-135b-3p_R+1	ATGTAGGGCTAAAAGCCATGGGA	up	inf	inf	0.326527	0	0.151426	0	0	0	0	0	0	0	0	0	4.0885	0	0	0	0	0	0	0	0	0	0	0	0	0	0	0	0	0	0	0	0	0	0	0	0	0	0	0	0	0	0	0	0	0	0	0	0	0	0	0	0	6	0	0	0	0	0	0	0	0	0	0	0	0	0	0	0	0	0	0	0	0	0	0	0	0	0	0	0	0	0	0	0	low
656	hsa-miR-196b-3p	TCGACAGCACGACACTGCCTTC	up	inf	inf	0.326527	0	0.184964	0	0	0	0	0	0	0	0	4.99402	0	0	0	0	0	0	0	0	0	0	0	0	0	0	0	0	0	0	0	0	0	0	0	0	0	0	0	0	0	0	0	0	0	0	0	0	0	0	0	0	6	0	0	0	0	0	0	0	0	0	0	0	0	0	0	0	0	0	0	0	0	0	0	0	0	0	0	0	0	0	0	0	0	low
657	hsa-miR-371a-3p	AAGTGCCGCCATCTTTTGAGTGT	up	inf	inf	0.326527	0	0.298009	0	0	0	0	0	0	0	0	0	0	0	0	0	0	0	0	0	0	0	8.04624	0	0	0	0	0	0	0	0	0	0	0	0	0	0	0	0	0	0	0	0	0	0	0	0	0	0	0	0	0	0	0	0	0	0	0	0	0	0	0	0	14	0	0	0	0	0	0	0	0	0	0	0	0	0	0	0	0	0	0	0	0	0	low
658	hsa-miR-384_R+1_1ss19TC	ATTCCTAGAAATTGTTCACAA	up	inf	inf	0.326527	0	0.214348	5.78739	0	0	0	0	0	0	0	0	0	0	0	0	0	0	0	0	0	0	0	0	0	0	0	0	0	0	0	0	0	0	0	0	0	0	0	0	0	0	0	0	5	0	0	0	0	0	0	0	0	0	0	0	0	0	0	0	0	0	0	0	0	0	0	0	0	0	0	0	0	0	0	0	0	0	0	0	0	0	0	0	0	low
659	hsa-mir-466-p5	TGTGTTGCATGTGTGTATAT	up	inf	inf	0.326527	0	0.106432	0	0	0	0	0	0	0	0	0	0	0	0	0	0	0	0	0	0	0	2.87366	0	0	0	0	0	0	0	0	0	0	0	0	0	0	0	0	0	0	0	0	0	0	0	0	0	0	0	0	0	0	0	0	0	0	0	0	0	0	0	0	5	0	0	0	0	0	0	0	0	0	0	0	0	0	0	0	0	0	0	0	0	0	low
660	hsa-miR-508-5p_R-1	TACTCCAGAGGGCGTCACTCAT	up	inf	inf	0.326527	0	0.106432	0	0	0	0	0	0	0	0	0	0	0	0	0	0	0	0	0	0	0	2.87366	0	0	0	0	0	0	0	0	0	0	0	0	0	0	0	0	0	0	0	0	0	0	0	0	0	0	0	0	0	0	0	0	0	0	0	0	0	0	0	0	5	0	0	0	0	0	0	0	0	0	0	0	0	0	0	0	0	0	0	0	0	0	low
661	hsa-mir-527-p3	AAAGTGCTTCCCTTTGGTGAATT	up	inf	inf	0.326527	0	0.184964	0	0	0	0	0	0	0	0	4.99402	0	0	0	0	0	0	0	0	0	0	0	0	0	0	0	0	0	0	0	0	0	0	0	0	0	0	0	0	0	0	0	0	0	0	0	0	0	0	0	0	6	0	0	0	0	0	0	0	0	0	0	0	0	0	0	0	0	0	0	0	0	0	0	0	0	0	0	0	0	0	0	0	0	low
662	hsa-miR-518e-3p_R+1	AAAGCGCTTCCCTTCAGAGTGT	up	inf	inf	0.326527	0	0.263131	0	0	0	0	0	0	0	0	0	0	0	0	0	0	0	0	0	7.10453	0	0	0	0	0	0	0	0	0	0	0	0	0	0	0	0	0	0	0	0	0	0	0	0	0	0	0	0	0	0	0	0	0	0	0	0	0	0	0	0	9	0	0	0	0	0	0	0	0	0	0	0	0	0	0	0	0	0	0	0	0	0	0	0	low
663	hsa-miR-520d-5p_R+1	CTACAAAGGGAAGCCCTTTCT	up	inf	inf	0.326527	0	0.139286	0	0	0	0	0	0	3.76073	0	0	0	0	0	0	0	0	0	0	0	0	0	0	0	0	0	0	0	0	0	0	0	0	0	0	0	0	0	0	0	0	0	0	0	0	0	0	0	0	5	0	0	0	0	0	0	0	0	0	0	0	0	0	0	0	0	0	0	0	0	0	0	0	0	0	0	0	0	0	0	0	0	0	0	low
664	hsa-miR-520d-3p	AAAGTGCTTCTCTTTGGTGGGT	up	inf	inf	0.326527	0	0.176638	0	0	0	0	0	0	0	0	0	0	0	0	0	0	0	0	0	0	0	0	0	0	0	0	0	4.76922	0	0	0	0	0	0	0	0	0	0	0	0	0	0	0	0	0	0	0	0	0	0	0	0	0	0	0	0	0	0	0	0	0	0	0	0	0	0	0	0	5	0	0	0	0	0	0	0	0	0	0	0	0	0	0	0	low
665	hsa-miR-525-5p	CTCCAGAGGGATGCACTTTCT	up	inf	inf	0.326527	0	0.126188	0	0	0	0	0	0	0	0	0	3.40709	0	0	0	0	0	0	0	0	0	0	0	0	0	0	0	0	0	0	0	0	0	0	0	0	0	0	0	0	0	0	0	0	0	0	0	0	0	0	0	0	5	0	0	0	0	0	0	0	0	0	0	0	0	0	0	0	0	0	0	0	0	0	0	0	0	0	0	0	0	0	0	0	low
666	hsa-miR-548as-5p	AAAAGTAATTGCGGGTTTTGCC	up	inf	inf	0.326527	0	0.235919	0	0	0	0	0	0	0	0	0	0	0	0	0	0	0	0	0	0	6.36981	0	0	0	0	0	0	0	0	0	0	0	0	0	0	0	0	0	0	0	0	0	0	0	0	0	0	0	0	0	0	0	0	0	0	0	0	0	0	0	0	6	0	0	0	0	0	0	0	0	0	0	0	0	0	0	0	0	0	0	0	0	0	0	low
667	hsa-miR-548t-5p_L-1R+1_1ss8GA	AAAAGTAATCGTGGTTTTTGC	up	inf	inf	0.326527	0	0.0278572	0	0	0	0	0	0	0.752146	0	0	0	0	0	0	0	0	0	0	0	0	0	0	0	0	0	0	0	0	0	0	0	0	0	0	0	0	0	0	0	0	0	0	0	0	0	0	0	0	1	0	0	0	0	0	0	0	0	0	0	0	0	0	0	0	0	0	0	0	0	0	0	0	0	0	0	0	0	0	0	0	0	0	0	low
668	hsa-mir-548n-p3_1ss21AC	CCGCAATTACTTTTGCACCACC	up	inf	inf	0.326527	0	0.0334301	0	0	0	0.902613	0	0	0	0	0	0	0	0	0	0	0	0	0	0	0	0	0	0	0	0	0	0	0	0	0	0	0	0	0	0	0	0	0	0	0	0	0	0	0	0	1.66667	0	0	0	0	0	0	0	0	0	0	0	0	0	0	0	0	0	0	0	0	0	0	0	0	0	0	0	0	0	0	0	0	0	0	0	0	0	low
669	hsa-mir-548ax-p3	CAAAAACCGTAATTACTTTT	up	inf	inf	0.326527	0	0.214525	0	0	0	0	0	0	0	0	0	0	0	0	0	0	0	0	0	0	0	0	0	0	0	0	0	0	5.79218	0	0	0	0	0	0	0	0	0	0	0	0	0	0	0	0	0	0	0	0	0	0	0	0	0	0	0	0	0	0	0	0	0	0	0	0	0	0	0	0	5	0	0	0	0	0	0	0	0	0	0	0	0	0	0	low
670	hsa-miR-548y	AAAAGTAATCACTGTTTTTGCC	up	inf	inf	0.326527	0	0.10029	0	0	0	2.70784	0	0	0	0	0	0	0	0	0	0	0	0	0	0	0	0	0	0	0	0	0	0	0	0	0	0	0	0	0	0	0	0	0	0	0	0	0	0	0	0	5	0	0	0	0	0	0	0	0	0	0	0	0	0	0	0	0	0	0	0	0	0	0	0	0	0	0	0	0	0	0	0	0	0	0	0	0	0	low
671	hsa-mir-548ac-p5_1ss7TA	AAAAGTAATTGTGGTTTTTGCT	up	inf	inf	0.326527	0	0.0393198	0	0	0	0	0	0	0	0	0	0	0	0	0	0	0	0	0	0	1.06163	0	0	0	0	0	0	0	0	0	0	0	0	0	0	0	0	0	0	0	0	0	0	0	0	0	0	0	0	0	0	0	0	0	0	0	0	0	0	0	0	1	0	0	0	0	0	0	0	0	0	0	0	0	0	0	0	0	0	0	0	0	0	0	low
672	hsa-miR-548ak_R-1_1ss12CT	AAAAGTAACTGTGGTTTTTG	up	inf	inf	0.326527	0	0.0171967	0	0	0	0	0	0	0	0	0	0	0	0	0	0	0.46431	0	0	0	0	0	0	0	0	0	0	0	0	0	0	0	0	0	0	0	0	0	0	0	0	0	0	0	0	0	0	0	0	0	0	0	0	0	0	0	0	0.6	0	0	0	0	0	0	0	0	0	0	0	0	0	0	0	0	0	0	0	0	0	0	0	0	0	0	low
673	hsa-mir-599-p5	TTTGATAAGCTGACATGGGACA	up	inf	inf	0.326527	0	0.214525	0	0	0	0	0	0	0	0	0	0	0	0	0	0	0	0	0	0	0	0	0	0	0	0	0	0	5.79218	0	0	0	0	0	0	0	0	0	0	0	0	0	0	0	0	0	0	0	0	0	0	0	0	0	0	0	0	0	0	0	0	0	0	0	0	0	0	0	0	5	0	0	0	0	0	0	0	0	0	0	0	0	0	0	low
674	hsa-miR-607_R+1	GTTCAAATCCAGATCTATAACT	up	inf	inf	0.326527	0	0.110314	0	0	2.97848	0	0	0	0	0	0	0	0	0	0	0	0	0	0	0	0	0	0	0	0	0	0	0	0	0	0	0	0	0	0	0	0	0	0	0	0	0	0	0	0	5	0	0	0	0	0	0	0	0	0	0	0	0	0	0	0	0	0	0	0	0	0	0	0	0	0	0	0	0	0	0	0	0	0	0	0	0	0	0	low
675	hsa-miR-615-3p_R-1	TCCGAGCCTGGGTCTCCCTCT	up	inf	inf	0.326527	0	0.198565	0	0	5.36126	0	0	0	0	0	0	0	0	0	0	0	0	0	0	0	0	0	0	0	0	0	0	0	0	0	0	0	0	0	0	0	0	0	0	0	0	0	0	0	0	9	0	0	0	0	0	0	0	0	0	0	0	0	0	0	0	0	0	0	0	0	0	0	0	0	0	0	0	0	0	0	0	0	0	0	0	0	0	0	low
676	hsa-miR-616-3p_L+1R-1	AAGTCATTGGAGGGTTTGAGCA	up	inf	inf	0.326527	0	0.146184	0	0	0	0	0	0	0	0	0	0	0	0	0	0	0	0	0	3.94696	0	0	0	0	0	0	0	0	0	0	0	0	0	0	0	0	0	0	0	0	0	0	0	0	0	0	0	0	0	0	0	0	0	0	0	0	0	0	0	0	5	0	0	0	0	0	0	0	0	0	0	0	0	0	0	0	0	0	0	0	0	0	0	0	low
677	hsa-miR-624-3p_L+2R-2	AACACAAGGTATTGGTATTAC	up	inf	inf	0.326527	0	0.168971	0	0	0	0	0	4.5622	0	0	0	0	0	0	0	0	0	0	0	0	0	0	0	0	0	0	0	0	0	0	0	0	0	0	0	0	0	0	0	0	0	0	0	0	0	0	0	0	6	0	0	0	0	0	0	0	0	0	0	0	0	0	0	0	0	0	0	0	0	0	0	0	0	0	0	0	0	0	0	0	0	0	0	0	low
678	hsa-mir-668-p5	GTAAGTGCGCCTCGGGTGAGCA	up	inf	inf	0.326527	0	0.214348	5.78739	0	0	0	0	0	0	0	0	0	0	0	0	0	0	0	0	0	0	0	0	0	0	0	0	0	0	0	0	0	0	0	0	0	0	0	0	0	0	0	0	5	0	0	0	0	0	0	0	0	0	0	0	0	0	0	0	0	0	0	0	0	0	0	0	0	0	0	0	0	0	0	0	0	0	0	0	0	0	0	0	0	low
679	hsa-miR-890_R+1	TACTTGGAAAGGCATCAGTTGC	up	inf	inf	0.326527	0	0.146385	0	0	0	0	0	0	0	0	0	0	0	0	0	3.9524	0	0	0	0	0	0	0	0	0	0	0	0	0	0	0	0	0	0	0	0	0	0	0	0	0	0	0	0	0	0	0	0	0	0	0	0	0	0	0	0	6	0	0	0	0	0	0	0	0	0	0	0	0	0	0	0	0	0	0	0	0	0	0	0	0	0	0	0	low
680	hsa-miR-934	TGTCTACTACTGGAGACACTGG	up	inf	inf	0.326527	0	0.222247	0	0	0	0	0	0	0	0	0	0	0	0	0	0	0	6.00066	0	0	0	0	0	0	0	0	0	0	0	0	0	0	0	0	0	0	0	0	0	0	0	0	0	0	0	0	0	0	0	0	0	0	0	0	0	0	0	0	5	0	0	0	0	0	0	0	0	0	0	0	0	0	0	0	0	0	0	0	0	0	0	0	0	0	low
681	hsa-mir-939-p3_1ss19GT	CTGGGCCTCTGCTCCCCATT	up	inf	inf	0.326527	0	0.187687	0	0	0	0	0	0	0	0	0	0	5.06756	0	0	0	0	0	0	0	0	0	0	0	0	0	0	0	0	0	0	0	0	0	0	0	0	0	0	0	0	0	0	0	0	0	0	0	0	0	0	0	0	6	0	0	0	0	0	0	0	0	0	0	0	0	0	0	0	0	0	0	0	0	0	0	0	0	0	0	0	0	0	0	low
682	hsa-miR-942-3p	CACATGGCCGAAACAGAGAAGT	up	inf	inf	0.326527	0	0.168971	0	0	0	0	0	4.5622	0	0	0	0	0	0	0	0	0	0	0	0	0	0	0	0	0	0	0	0	0	0	0	0	0	0	0	0	0	0	0	0	0	0	0	0	0	0	0	0	6	0	0	0	0	0	0	0	0	0	0	0	0	0	0	0	0	0	0	0	0	0	0	0	0	0	0	0	0	0	0	0	0	0	0	0	low
683	hsa-mir-1179-p3	CAACCAATAAGAGGATGCCATTT	up	inf	inf	0.326527	0	0.139286	0	0	0	0	0	0	3.76073	0	0	0	0	0	0	0	0	0	0	0	0	0	0	0	0	0	0	0	0	0	0	0	0	0	0	0	0	0	0	0	0	0	0	0	0	0	0	0	0	5	0	0	0	0	0	0	0	0	0	0	0	0	0	0	0	0	0	0	0	0	0	0	0	0	0	0	0	0	0	0	0	0	0	0	low
684	hsa-miR-1180-5p_R-1	GGACCCACCCGGCCGGGAAT	up	inf	inf	0.326527	0	0.19185	0	0	0	0	0	0	0	0	0	0	0	0	5.17994	0	0	0	0	0	0	0	0	0	0	0	0	0	0	0	0	0	0	0	0	0	0	0	0	0	0	0	0	0	0	0	0	0	0	0	0	0	0	0	0	7	0	0	0	0	0	0	0	0	0	0	0	0	0	0	0	0	0	0	0	0	0	0	0	0	0	0	0	0	low
685	hsa-mir-1197-p5_1ss22CA	CGGTTGACCATGGTGTGTACGA	up	inf	inf	0.326527	0	0.143306	0	0	0	0	0	0	0	0	0	0	0	0	0	0	3.86925	0	0	0	0	0	0	0	0	0	0	0	0	0	0	0	0	0	0	0	0	0	0	0	0	0	0	0	0	0	0	0	0	0	0	0	0	0	0	0	0	5	0	0	0	0	0	0	0	0	0	0	0	0	0	0	0	0	0	0	0	0	0	0	0	0	0	0	low
686	hsa-mir-1225-p3	CGGACTGACTGAGCCCCTGTGCC	up	inf	inf	0.326527	0	0.154136	0	0	0	0	0	0	0	0	4.16168	0	0	0	0	0	0	0	0	0	0	0	0	0	0	0	0	0	0	0	0	0	0	0	0	0	0	0	0	0	0	0	0	0	0	0	0	0	0	0	0	5	0	0	0	0	0	0	0	0	0	0	0	0	0	0	0	0	0	0	0	0	0	0	0	0	0	0	0	0	0	0	0	0	low
687	hsa-miR-1251-3p	CGCTTTGCTCAGCCAGTGTAG	up	inf	inf	0.326527	0	0.110314	0	0	2.97848	0	0	0	0	0	0	0	0	0	0	0	0	0	0	0	0	0	0	0	0	0	0	0	0	0	0	0	0	0	0	0	0	0	0	0	0	0	0	0	0	5	0	0	0	0	0	0	0	0	0	0	0	0	0	0	0	0	0	0	0	0	0	0	0	0	0	0	0	0	0	0	0	0	0	0	0	0	0	0	low
688	hsa-miR-1256	AGGCATTGACTTCTCACTAGCT	up	inf	inf	0.326527	0	0.172498	0	0	0	0	0	0	0	4.65746	0	0	0	0	0	0	0	0	0	0	0	0	0	0	0	0	0	0	0	0	0	0	0	0	0	0	0	0	0	0	0	0	0	0	0	0	0	0	0	0	5	0	0	0	0	0	0	0	0	0	0	0	0	0	0	0	0	0	0	0	0	0	0	0	0	0	0	0	0	0	0	0	0	0	low
689	hsa-miR-1289	TGGAGTCCAGGAATCTGCATTTT	up	inf	inf	0.326527	0	0.0685178	0	0	0	0	0	0	0	0	0	0	0	0	1.84998	0	0	0	0	0	0	0	0	0	0	0	0	0	0	0	0	0	0	0	0	0	0	0	0	0	0	0	0	0	0	0	0	0	0	0	0	0	0	0	0	2.5	0	0	0	0	0	0	0	0	0	0	0	0	0	0	0	0	0	0	0	0	0	0	0	0	0	0	0	0	low
690	hsa-mir-1294-p3	ACAACAGTGCCAACCTCACA	up	inf	inf	0.326527	0	0.106432	0	0	0	0	0	0	0	0	0	0	0	0	0	0	0	0	0	0	0	2.87366	0	0	0	0	0	0	0	0	0	0	0	0	0	0	0	0	0	0	0	0	0	0	0	0	0	0	0	0	0	0	0	0	0	0	0	0	0	0	0	0	5	0	0	0	0	0	0	0	0	0	0	0	0	0	0	0	0	0	0	0	0	0	low
691	hsa-miR-2116-5p	GGTTCTTAGCATAGGAGGTCT	up	inf	inf	0.326527	0	0.143306	0	0	0	0	0	0	0	0	0	0	0	0	0	0	3.86925	0	0	0	0	0	0	0	0	0	0	0	0	0	0	0	0	0	0	0	0	0	0	0	0	0	0	0	0	0	0	0	0	0	0	0	0	0	0	0	0	5	0	0	0	0	0	0	0	0	0	0	0	0	0	0	0	0	0	0	0	0	0	0	0	0	0	0	low
692	hsa-miR-2276-5p	GCCCTCTGTCACCTTGCAGACG	up	inf	inf	0.326527	0	0.110314	0	0	2.97848	0	0	0	0	0	0	0	0	0	0	0	0	0	0	0	0	0	0	0	0	0	0	0	0	0	0	0	0	0	0	0	0	0	0	0	0	0	0	0	0	5	0	0	0	0	0	0	0	0	0	0	0	0	0	0	0	0	0	0	0	0	0	0	0	0	0	0	0	0	0	0	0	0	0	0	0	0	0	0	low
693	hsa-miR-3059-3p_R+1	CCTCTAGGGAAGAGAAGGTTGGT	up	inf	inf	0.326527	0	0.286816	0	0	7.74404	0	0	0	0	0	0	0	0	0	0	0	0	0	0	0	0	0	0	0	0	0	0	0	0	0	0	0	0	0	0	0	0	0	0	0	0	0	0	0	0	13	0	0	0	0	0	0	0	0	0	0	0	0	0	0	0	0	0	0	0	0	0	0	0	0	0	0	0	0	0	0	0	0	0	0	0	0	0	0	low
694	hsa-miR-3129-5p_R-1	GCAGTAGTGTAGAGATTGGTT	up	inf	inf	0.326527	0	0.151426	0	0	0	0	0	0	0	0	0	4.0885	0	0	0	0	0	0	0	0	0	0	0	0	0	0	0	0	0	0	0	0	0	0	0	0	0	0	0	0	0	0	0	0	0	0	0	0	0	0	0	0	6	0	0	0	0	0	0	0	0	0	0	0	0	0	0	0	0	0	0	0	0	0	0	0	0	0	0	0	0	0	0	0	low
695	hsa-miR-3130-5p	TACCCAGTCTCCGGTGCAGCC	up	inf	inf	0.326527	0	0.0730919	0	0	0	0	0	0	0	0	0	0	0	0	0	0	0	0	0	1.97348	0	0	0	0	0	0	0	0	0	0	0	0	0	0	0	0	0	0	0	0	0	0	0	0	0	0	0	0	0	0	0	0	0	0	0	0	0	0	0	0	2.5	0	0	0	0	0	0	0	0	0	0	0	0	0	0	0	0	0	0	0	0	0	0	0	low
696	hsa-miR-3130-3p	GCTGCACCGGAGACTGGGTAA	up	inf	inf	0.326527	0	0.0859833	0	0	0	0	0	0	0	0	0	0	0	0	0	0	2.32155	0	0	0	0	0	0	0	0	0	0	0	0	0	0	0	0	0	0	0	0	0	0	0	0	0	0	0	0	0	0	0	0	0	0	0	0	0	0	0	0	3	0	0	0	0	0	0	0	0	0	0	0	0	0	0	0	0	0	0	0	0	0	0	0	0	0	0	low
697	hsa-miR-3134_L-2	ATGGATAAAAGACTACATATT	up	inf	inf	0.326527	0	0.156406	0	0	0	0	0	0	0	0	0	0	4.22296	0	0	0	0	0	0	0	0	0	0	0	0	0	0	0	0	0	0	0	0	0	0	0	0	0	0	0	0	0	0	0	0	0	0	0	0	0	0	0	0	5	0	0	0	0	0	0	0	0	0	0	0	0	0	0	0	0	0	0	0	0	0	0	0	0	0	0	0	0	0	0	low
698	hsa-miR-3140-3p_R-1	AGCTTTTGGGAATTCAGGTAG	up	inf	inf	0.326527	0	0.106432	0	0	0	0	0	0	0	0	0	0	0	0	0	0	0	0	0	0	0	2.87366	0	0	0	0	0	0	0	0	0	0	0	0	0	0	0	0	0	0	0	0	0	0	0	0	0	0	0	0	0	0	0	0	0	0	0	0	0	0	0	0	5	0	0	0	0	0	0	0	0	0	0	0	0	0	0	0	0	0	0	0	0	0	low
699	hsa-miR-3144-5p_L+1R-2	AAGGGGACCAAAGAGATATAT	up	inf	inf	0.326527	0	0.132377	0	0	3.57417	0	0	0	0	0	0	0	0	0	0	0	0	0	0	0	0	0	0	0	0	0	0	0	0	0	0	0	0	0	0	0	0	0	0	0	0	0	0	0	0	6	0	0	0	0	0	0	0	0	0	0	0	0	0	0	0	0	0	0	0	0	0	0	0	0	0	0	0	0	0	0	0	0	0	0	0	0	0	0	low
700	hsa-miR-3146_L+1	TCATGCTAGGATAGAAAGAATGG	up	inf	inf	0.326527	0	0.106432	0	0	0	0	0	0	0	0	0	0	0	0	0	0	0	0	0	0	0	2.87366	0	0	0	0	0	0	0	0	0	0	0	0	0	0	0	0	0	0	0	0	0	0	0	0	0	0	0	0	0	0	0	0	0	0	0	0	0	0	0	0	5	0	0	0	0	0	0	0	0	0	0	0	0	0	0	0	0	0	0	0	0	0	low
701	hsa-miR-3150a-5p	CAACCTCGACGATCTCCTCAGC	up	inf	inf	0.326527	0	0.17346	0	0	0	0	4.68341	0	0	0	0	0	0	0	0	0	0	0	0	0	0	0	0	0	0	0	0	0	0	0	0	0	0	0	0	0	0	0	0	0	0	0	0	0	0	0	0	5	0	0	0	0	0	0	0	0	0	0	0	0	0	0	0	0	0	0	0	0	0	0	0	0	0	0	0	0	0	0	0	0	0	0	0	0	low
702	hsa-miR-3155b_R+3	CCAGGCTCTGCAGTGGGAACT	up	inf	inf	0.326527	0	0.146385	0	0	0	0	0	0	0	0	0	0	0	0	0	3.9524	0	0	0	0	0	0	0	0	0	0	0	0	0	0	0	0	0	0	0	0	0	0	0	0	0	0	0	0	0	0	0	0	0	0	0	0	0	0	0	0	6	0	0	0	0	0	0	0	0	0	0	0	0	0	0	0	0	0	0	0	0	0	0	0	0	0	0	0	low
703	hsa-miR-3158-5p_R+1	CCTGCAGAGAGGAAGCCCTTCT	up	inf	inf	0.326527	0	0.120348	0	0	0	3.24941	0	0	0	0	0	0	0	0	0	0	0	0	0	0	0	0	0	0	0	0	0	0	0	0	0	0	0	0	0	0	0	0	0	0	0	0	0	0	0	0	6	0	0	0	0	0	0	0	0	0	0	0	0	0	0	0	0	0	0	0	0	0	0	0	0	0	0	0	0	0	0	0	0	0	0	0	0	0	low
704	hsa-miR-3170	CTGGGGTTCTGAGACAGACAGT	up	inf	inf	0.326527	0	0.110314	0	0	2.97848	0	0	0	0	0	0	0	0	0	0	0	0	0	0	0	0	0	0	0	0	0	0	0	0	0	0	0	0	0	0	0	0	0	0	0	0	0	0	0	0	5	0	0	0	0	0	0	0	0	0	0	0	0	0	0	0	0	0	0	0	0	0	0	0	0	0	0	0	0	0	0	0	0	0	0	0	0	0	0	low
705	hsa-miR-3177-5p	TGTGTACACACGTGCCAGGCGCT	up	inf	inf	0.326527	0	0.120957	0	0	0	0	0	0	0	0	0	0	0	0	0	0	0	0	3.26584	0	0	0	0	0	0	0	0	0	0	0	0	0	0	0	0	0	0	0	0	0	0	0	0	0	0	0	0	0	0	0	0	0	0	0	0	0	0	0	0	5	0	0	0	0	0	0	0	0	0	0	0	0	0	0	0	0	0	0	0	0	0	0	0	0	low
706	hsa-mir-3189-p5_1ss9GT	CCTCAGTTTCCCCATCTGT	up	inf	inf	0.326527	0	0.137036	0	0	0	0	0	0	0	0	0	0	0	0	3.69996	0	0	0	0	0	0	0	0	0	0	0	0	0	0	0	0	0	0	0	0	0	0	0	0	0	0	0	0	0	0	0	0	0	0	0	0	0	0	0	0	5	0	0	0	0	0	0	0	0	0	0	0	0	0	0	0	0	0	0	0	0	0	0	0	0	0	0	0	0	low
707	hsa-miR-3192-5p_R-1	TCTGGGAGGTTGTAGCAGTGGA	up	inf	inf	0.326527	0	0.121988	0	0	0	0	0	0	0	0	0	0	0	0	0	3.29367	0	0	0	0	0	0	0	0	0	0	0	0	0	0	0	0	0	0	0	0	0	0	0	0	0	0	0	0	0	0	0	0	0	0	0	0	0	0	0	0	5	0	0	0	0	0	0	0	0	0	0	0	0	0	0	0	0	0	0	0	0	0	0	0	0	0	0	0	low
708	hsa-miR-3619-5p	TCAGCAGGCAGGCTGGTGCAGC	up	inf	inf	0.326527	0	0.156406	0	0	0	0	0	0	0	0	0	0	4.22296	0	0	0	0	0	0	0	0	0	0	0	0	0	0	0	0	0	0	0	0	0	0	0	0	0	0	0	0	0	0	0	0	0	0	0	0	0	0	0	0	5	0	0	0	0	0	0	0	0	0	0	0	0	0	0	0	0	0	0	0	0	0	0	0	0	0	0	0	0	0	0	low
709	hsa-miR-3660	ACTGACAGGAGAGCATTTTGA	up	inf	inf	0.326527	0	0.249283	0	0	0	0	0	0	0	0	0	0	0	0	0	0	0	0	0	0	0	0	0	0	0	0	6.73063	0	0	0	0	0	0	0	0	0	0	0	0	0	0	0	0	0	0	0	0	0	0	0	0	0	0	0	0	0	0	0	0	0	0	0	0	0	0	0	0	5	0	0	0	0	0	0	0	0	0	0	0	0	0	0	0	0	low
710	hsa-miR-3661_R+1	TGACCTGGGACTCGGACAGCTGT	up	inf	inf	0.326527	0	0.126188	0	0	0	0	0	0	0	0	0	3.40709	0	0	0	0	0	0	0	0	0	0	0	0	0	0	0	0	0	0	0	0	0	0	0	0	0	0	0	0	0	0	0	0	0	0	0	0	0	0	0	0	5	0	0	0	0	0	0	0	0	0	0	0	0	0	0	0	0	0	0	0	0	0	0	0	0	0	0	0	0	0	0	0	low
711	hsa-miR-3691-5p_L+1R-2	TAGTGGATGATGGAGACTCGGT	up	inf	inf	0.326527	0	0.266696	0	0	0	0	0	0	0	0	0	0	0	0	0	0	0	7.20079	0	0	0	0	0	0	0	0	0	0	0	0	0	0	0	0	0	0	0	0	0	0	0	0	0	0	0	0	0	0	0	0	0	0	0	0	0	0	0	0	6	0	0	0	0	0	0	0	0	0	0	0	0	0	0	0	0	0	0	0	0	0	0	0	0	0	low
712	hsa-miR-3913-3p_R+1	AGACATCAAGATCAGTCCCAAAC	up	inf	inf	0.326527	0	0.0897025	0	0	0	0	0	0	0	0	0	0	0	0	0	0	0	0	0	0	0	0	0	0	0	2.42197	0	0	0	0	0	0	0	0	0	0	0	0	0	0	0	0	0	0	0	0	0	0	0	0	0	0	0	0	0	0	0	0	0	0	0	0	0	0	0	0	2.5	0	0	0	0	0	0	0	0	0	0	0	0	0	0	0	0	0	low
713	hsa-miR-3923	AACTAGTAATGTTGGATTAGGG	up	inf	inf	0.326527	0	0.249283	0	0	0	0	0	0	0	0	0	0	0	0	0	0	0	0	0	0	0	0	0	0	0	0	6.73063	0	0	0	0	0	0	0	0	0	0	0	0	0	0	0	0	0	0	0	0	0	0	0	0	0	0	0	0	0	0	0	0	0	0	0	0	0	0	0	0	5	0	0	0	0	0	0	0	0	0	0	0	0	0	0	0	0	low
714	hsa-miR-4449_L-2R+1	TCCCGGGGCTGCGCGAGGCAC	up	inf	inf	0.326527	0	0.316351	0	8.54149	0	0	0	0	0	0	0	0	0	0	0	0	0	0	0	0	0	0	0	0	0	0	0	0	0	0	0	0	0	0	0	0	0	0	0	0	0	0	0	0	5	0	0	0	0	0	0	0	0	0	0	0	0	0	0	0	0	0	0	0	0	0	0	0	0	0	0	0	0	0	0	0	0	0	0	0	0	0	0	0	low
715	hsa-miR-4460_R-1	ATAGTGGTTGTGAATTTACCT	up	inf	inf	0.326527	0	0.132377	0	0	3.57417	0	0	0	0	0	0	0	0	0	0	0	0	0	0	0	0	0	0	0	0	0	0	0	0	0	0	0	0	0	0	0	0	0	0	0	0	0	0	0	0	6	0	0	0	0	0	0	0	0	0	0	0	0	0	0	0	0	0	0	0	0	0	0	0	0	0	0	0	0	0	0	0	0	0	0	0	0	0	0	low
716	hsa-mir-4467-p3	CAGCCCCTGGGCCGCCGCCTCC	up	inf	inf	0.326527	0	0.120957	0	0	0	0	0	0	0	0	0	0	0	0	0	0	0	0	3.26584	0	0	0	0	0	0	0	0	0	0	0	0	0	0	0	0	0	0	0	0	0	0	0	0	0	0	0	0	0	0	0	0	0	0	0	0	0	0	0	0	5	0	0	0	0	0	0	0	0	0	0	0	0	0	0	0	0	0	0	0	0	0	0	0	0	low
717	hsa-miR-4482-5p_R-1	AACCCAGTGGGCTATGGAAAT	up	inf	inf	0.326527	0	0.184964	0	0	0	0	0	0	0	0	4.99402	0	0	0	0	0	0	0	0	0	0	0	0	0	0	0	0	0	0	0	0	0	0	0	0	0	0	0	0	0	0	0	0	0	0	0	0	0	0	0	0	6	0	0	0	0	0	0	0	0	0	0	0	0	0	0	0	0	0	0	0	0	0	0	0	0	0	0	0	0	0	0	0	0	low
718	hsa-miR-4525_L-1R+2	GGGGGATGTGCATGCTGGTTGG	up	inf	inf	0.326527	0	0.286611	0	0	0	0	0	0	0	0	0	0	0	0	0	0	7.7385	0	0	0	0	0	0	0	0	0	0	0	0	0	0	0	0	0	0	0	0	0	0	0	0	0	0	0	0	0	0	0	0	0	0	0	0	0	0	0	0	10	0	0	0	0	0	0	0	0	0	0	0	0	0	0	0	0	0	0	0	0	0	0	0	0	0	0	low
719	hsa-miR-4528_R+1	TCATTATATGTATGATCTGGACA	up	inf	inf	0.326527	0	0.132377	0	0	3.57417	0	0	0	0	0	0	0	0	0	0	0	0	0	0	0	0	0	0	0	0	0	0	0	0	0	0	0	0	0	0	0	0	0	0	0	0	0	0	0	0	6	0	0	0	0	0	0	0	0	0	0	0	0	0	0	0	0	0	0	0	0	0	0	0	0	0	0	0	0	0	0	0	0	0	0	0	0	0	0	low
720	hsa-miR-4529-3p_L+1_1ss20CT	CATTGGACTGCTGATGGCCTGT	up	inf	inf	0.326527	0	0.179405	0	0	0	0	0	0	0	0	0	0	0	0	0	0	0	0	0	0	0	0	0	0	0	4.84393	0	0	0	0	0	0	0	0	0	0	0	0	0	0	0	0	0	0	0	0	0	0	0	0	0	0	0	0	0	0	0	0	0	0	0	0	0	0	0	0	5	0	0	0	0	0	0	0	0	0	0	0	0	0	0	0	0	0	low
721	hsa-miR-4660_R-1	TGCAGCTCTGGTGGAAAATGGA	up	inf	inf	0.326527	0	0.154136	0	0	0	0	0	0	0	0	4.16168	0	0	0	0	0	0	0	0	0	0	0	0	0	0	0	0	0	0	0	0	0	0	0	0	0	0	0	0	0	0	0	0	0	0	0	0	0	0	0	0	5	0	0	0	0	0	0	0	0	0	0	0	0	0	0	0	0	0	0	0	0	0	0	0	0	0	0	0	0	0	0	0	0	low
722	hsa-miR-4667-5p_R-1	ACTGGGGAGCAGAAGGAGAAC	up	inf	inf	0.326527	0	0.10029	0	0	0	2.70784	0	0	0	0	0	0	0	0	0	0	0	0	0	0	0	0	0	0	0	0	0	0	0	0	0	0	0	0	0	0	0	0	0	0	0	0	0	0	0	0	5	0	0	0	0	0	0	0	0	0	0	0	0	0	0	0	0	0	0	0	0	0	0	0	0	0	0	0	0	0	0	0	0	0	0	0	0	0	low
723	hsa-miR-4667-3p_R-1_1ss20AT	TCCCTCCTTCTGTCCCCACT	up	inf	inf	0.326527	0	0.106432	0	0	0	0	0	0	0	0	0	0	0	0	0	0	0	0	0	0	0	2.87366	0	0	0	0	0	0	0	0	0	0	0	0	0	0	0	0	0	0	0	0	0	0	0	0	0	0	0	0	0	0	0	0	0	0	0	0	0	0	0	0	5	0	0	0	0	0	0	0	0	0	0	0	0	0	0	0	0	0	0	0	0	0	low
724	hsa-miR-4671-5p	ACCGAAGACTGTGCGCTAATCT	up	inf	inf	0.326527	0	0.132377	0	0	3.57417	0	0	0	0	0	0	0	0	0	0	0	0	0	0	0	0	0	0	0	0	0	0	0	0	0	0	0	0	0	0	0	0	0	0	0	0	0	0	0	0	6	0	0	0	0	0	0	0	0	0	0	0	0	0	0	0	0	0	0	0	0	0	0	0	0	0	0	0	0	0	0	0	0	0	0	0	0	0	0	low
725	hsa-miR-4676-3p_L-1R+1	ACTGTTTCACCACTGGCTCTTT	up	inf	inf	0.326527	0	0.212863	0	0	0	0	0	0	0	0	0	0	0	0	0	0	0	0	0	0	0	5.74731	0	0	0	0	0	0	0	0	0	0	0	0	0	0	0	0	0	0	0	0	0	0	0	0	0	0	0	0	0	0	0	0	0	0	0	0	0	0	0	0	10	0	0	0	0	0	0	0	0	0	0	0	0	0	0	0	0	0	0	0	0	0	low
726	hsa-miR-4690-3p_L+1R+1	TGCAGCCCAGCTGAGGCCTCTGT	up	inf	inf	0.326527	0	0.184964	0	0	0	0	0	0	0	0	4.99402	0	0	0	0	0	0	0	0	0	0	0	0	0	0	0	0	0	0	0	0	0	0	0	0	0	0	0	0	0	0	0	0	0	0	0	0	0	0	0	0	6	0	0	0	0	0	0	0	0	0	0	0	0	0	0	0	0	0	0	0	0	0	0	0	0	0	0	0	0	0	0	0	0	low
727	hsa-miR-4699-3p	AATTTACTCTGCAATCTTCTCC	up	inf	inf	0.326527	0	0.179405	0	0	0	0	0	0	0	0	0	0	0	0	0	0	0	0	0	0	0	0	0	0	0	4.84393	0	0	0	0	0	0	0	0	0	0	0	0	0	0	0	0	0	0	0	0	0	0	0	0	0	0	0	0	0	0	0	0	0	0	0	0	0	0	0	0	5	0	0	0	0	0	0	0	0	0	0	0	0	0	0	0	0	0	low
728	hsa-mir-4716-p5_1ss11CT	TTTCCTTCCCTCTTCTGT	up	inf	inf	0.326527	0	0.106432	0	0	0	0	0	0	0	0	0	0	0	0	0	0	0	0	0	0	0	2.87366	0	0	0	0	0	0	0	0	0	0	0	0	0	0	0	0	0	0	0	0	0	0	0	0	0	0	0	0	0	0	0	0	0	0	0	0	0	0	0	0	5	0	0	0	0	0	0	0	0	0	0	0	0	0	0	0	0	0	0	0	0	0	low
729	hsa-miR-4749-5p	TGCGGGGACAGGCCAGGGCATC	up	inf	inf	0.326527	0	0.264753	0	0	7.14834	0	0	0	0	0	0	0	0	0	0	0	0	0	0	0	0	0	0	0	0	0	0	0	0	0	0	0	0	0	0	0	0	0	0	0	0	0	0	0	0	12	0	0	0	0	0	0	0	0	0	0	0	0	0	0	0	0	0	0	0	0	0	0	0	0	0	0	0	0	0	0	0	0	0	0	0	0	0	0	low
730	hsa-miR-4749-3p	CGCCCCTCCTGCCCCCACAG	up	inf	inf	0.326527	0	0.250715	0	0	0	0	0	0	6.76931	0	0	0	0	0	0	0	0	0	0	0	0	0	0	0	0	0	0	0	0	0	0	0	0	0	0	0	0	0	0	0	0	0	0	0	0	0	0	0	0	9	0	0	0	0	0	0	0	0	0	0	0	0	0	0	0	0	0	0	0	0	0	0	0	0	0	0	0	0	0	0	0	0	0	0	low
731	hsa-miR-4755-5p	TTTCCCTTCAGAGCCTGGCTTT	up	inf	inf	0.326527	0	0.171967	0	0	0	0	0	0	0	0	0	0	0	0	0	0	4.6431	0	0	0	0	0	0	0	0	0	0	0	0	0	0	0	0	0	0	0	0	0	0	0	0	0	0	0	0	0	0	0	0	0	0	0	0	0	0	0	0	6	0	0	0	0	0	0	0	0	0	0	0	0	0	0	0	0	0	0	0	0	0	0	0	0	0	0	low
732	hsa-miR-4757-3p	CATGACGTCACAGAGGCTTCGC	up	inf	inf	0.326527	0	0.179405	0	0	0	0	0	0	0	0	0	0	0	0	0	0	0	0	0	0	0	0	0	0	0	4.84393	0	0	0	0	0	0	0	0	0	0	0	0	0	0	0	0	0	0	0	0	0	0	0	0	0	0	0	0	0	0	0	0	0	0	0	0	0	0	0	0	5	0	0	0	0	0	0	0	0	0	0	0	0	0	0	0	0	0	low
733	hsa-miR-4761-3p	GAGGGCATGCGCACTTTGTCC	up	inf	inf	0.326527	0	0.154136	0	0	0	0	0	0	0	0	4.16168	0	0	0	0	0	0	0	0	0	0	0	0	0	0	0	0	0	0	0	0	0	0	0	0	0	0	0	0	0	0	0	0	0	0	0	0	0	0	0	0	5	0	0	0	0	0	0	0	0	0	0	0	0	0	0	0	0	0	0	0	0	0	0	0	0	0	0	0	0	0	0	0	0	low
734	hsa-miR-4772-3p	CCTGCAACTTTGCCTGATCAGA	up	inf	inf	0.326527	0	0.215286	0	0	0	0	0	0	0	0	0	0	0	0	0	0	0	0	0	0	0	0	0	0	0	5.81272	0	0	0	0	0	0	0	0	0	0	0	0	0	0	0	0	0	0	0	0	0	0	0	0	0	0	0	0	0	0	0	0	0	0	0	0	0	0	0	0	6	0	0	0	0	0	0	0	0	0	0	0	0	0	0	0	0	0	low
735	hsa-miR-4786-5p_L+1R-1	CTGAGACCAGGACTGGATGCAC	up	inf	inf	0.326527	0	0.171967	0	0	0	0	0	0	0	0	0	0	0	0	0	0	4.6431	0	0	0	0	0	0	0	0	0	0	0	0	0	0	0	0	0	0	0	0	0	0	0	0	0	0	0	0	0	0	0	0	0	0	0	0	0	0	0	0	6	0	0	0	0	0	0	0	0	0	0	0	0	0	0	0	0	0	0	0	0	0	0	0	0	0	0	low
736	hsa-miR-4803_R+1	TAACATAATAGTGTGGATTGAA	up	inf	inf	0.326527	0	0.143306	0	0	0	0	0	0	0	0	0	0	0	0	0	0	3.86925	0	0	0	0	0	0	0	0	0	0	0	0	0	0	0	0	0	0	0	0	0	0	0	0	0	0	0	0	0	0	0	0	0	0	0	0	0	0	0	0	5	0	0	0	0	0	0	0	0	0	0	0	0	0	0	0	0	0	0	0	0	0	0	0	0	0	0	low
737	hsa-miR-5000-3p	TCAGGACACTTCTGAACTTGGA	up	inf	inf	0.326527	0	0.175421	0	0	0	0	0	0	0	0	0	0	0	0	0	0	0	0	0	4.73635	0	0	0	0	0	0	0	0	0	0	0	0	0	0	0	0	0	0	0	0	0	0	0	0	0	0	0	0	0	0	0	0	0	0	0	0	0	0	0	0	6	0	0	0	0	0	0	0	0	0	0	0	0	0	0	0	0	0	0	0	0	0	0	0	low
738	hsa-miR-5002-3p_R+2	TGACTGCCTCACTGACCACTTCC	up	inf	inf	0.326527	0	0.208151	0	0	0	0	5.62009	0	0	0	0	0	0	0	0	0	0	0	0	0	0	0	0	0	0	0	0	0	0	0	0	0	0	0	0	0	0	0	0	0	0	0	0	0	0	0	0	6	0	0	0	0	0	0	0	0	0	0	0	0	0	0	0	0	0	0	0	0	0	0	0	0	0	0	0	0	0	0	0	0	0	0	0	0	low
739	hsa-mir-5695-p5	TCTAGATTCTTCTTGGCCTCTC	up	inf	inf	0.326527	0	0.179405	0	0	0	0	0	0	0	0	0	0	0	0	0	0	0	0	0	0	0	0	0	0	0	4.84393	0	0	0	0	0	0	0	0	0	0	0	0	0	0	0	0	0	0	0	0	0	0	0	0	0	0	0	0	0	0	0	0	0	0	0	0	0	0	0	0	5	0	0	0	0	0	0	0	0	0	0	0	0	0	0	0	0	0	low
740	hsa-miR-6746-5p_R+1	CCGGGAGAAGGAGGTGGCCTGGA	up	inf	inf	0.326527	0	0.151426	0	0	0	0	0	0	0	0	0	4.0885	0	0	0	0	0	0	0	0	0	0	0	0	0	0	0	0	0	0	0	0	0	0	0	0	0	0	0	0	0	0	0	0	0	0	0	0	0	0	0	0	6	0	0	0	0	0	0	0	0	0	0	0	0	0	0	0	0	0	0	0	0	0	0	0	0	0	0	0	0	0	0	0	low
741	hsa-miR-6752-3p	TCCCTGCCCCCATACTCCCAG	up	inf	inf	0.326527	0	0.140809	0	0	0	0	0	3.80184	0	0	0	0	0	0	0	0	0	0	0	0	0	0	0	0	0	0	0	0	0	0	0	0	0	0	0	0	0	0	0	0	0	0	0	0	0	0	0	0	5	0	0	0	0	0	0	0	0	0	0	0	0	0	0	0	0	0	0	0	0	0	0	0	0	0	0	0	0	0	0	0	0	0	0	0	low
742	hsa-miR-6754-3p	TCTTCACCTGCCTCTGCCTGCA	up	inf	inf	0.326527	0	0.140809	0	0	0	0	0	3.80184	0	0	0	0	0	0	0	0	0	0	0	0	0	0	0	0	0	0	0	0	0	0	0	0	0	0	0	0	0	0	0	0	0	0	0	0	0	0	0	0	5	0	0	0	0	0	0	0	0	0	0	0	0	0	0	0	0	0	0	0	0	0	0	0	0	0	0	0	0	0	0	0	0	0	0	0	low
743	hsa-miR-6779-5p_L+1R-1	TCTGGGAGGGGCTGGGTTTGG	up	inf	inf	0.326527	0	0.176638	0	0	0	0	0	0	0	0	0	0	0	0	0	0	0	0	0	0	0	0	0	0	0	0	0	4.76922	0	0	0	0	0	0	0	0	0	0	0	0	0	0	0	0	0	0	0	0	0	0	0	0	0	0	0	0	0	0	0	0	0	0	0	0	0	0	0	0	5	0	0	0	0	0	0	0	0	0	0	0	0	0	0	0	low
744	hsa-miR-6780a-5p_R+2	TTGGGAGGGAAGACAGCTGGAGAGT	up	inf	inf	0.326527	0	0.154136	0	0	0	0	0	0	0	0	4.16168	0	0	0	0	0	0	0	0	0	0	0	0	0	0	0	0	0	0	0	0	0	0	0	0	0	0	0	0	0	0	0	0	0	0	0	0	0	0	0	0	5	0	0	0	0	0	0	0	0	0	0	0	0	0	0	0	0	0	0	0	0	0	0	0	0	0	0	0	0	0	0	0	0	low
745	hsa-miR-6789-3p_L+2R-1	CCCGGCGCCCGTGTCTCCTCCA	up	inf	inf	0.326527	0	0.168971	0	0	0	0	0	4.5622	0	0	0	0	0	0	0	0	0	0	0	0	0	0	0	0	0	0	0	0	0	0	0	0	0	0	0	0	0	0	0	0	0	0	0	0	0	0	0	0	6	0	0	0	0	0	0	0	0	0	0	0	0	0	0	0	0	0	0	0	0	0	0	0	0	0	0	0	0	0	0	0	0	0	0	0	low
746	hsa-miR-6791-5p_R+1	CCCCTGGGGCTGGGCAGGCGGAA	up	inf	inf	0.326527	0	0.154136	0	0	0	0	0	0	0	0	4.16168	0	0	0	0	0	0	0	0	0	0	0	0	0	0	0	0	0	0	0	0	0	0	0	0	0	0	0	0	0	0	0	0	0	0	0	0	0	0	0	0	5	0	0	0	0	0	0	0	0	0	0	0	0	0	0	0	0	0	0	0	0	0	0	0	0	0	0	0	0	0	0	0	0	low
747	hsa-miR-6801-5p_R-1	TGGTCAGAGGCAGCAGGAAATG	up	inf	inf	0.326527	0	0.10029	0	0	0	2.70784	0	0	0	0	0	0	0	0	0	0	0	0	0	0	0	0	0	0	0	0	0	0	0	0	0	0	0	0	0	0	0	0	0	0	0	0	0	0	0	0	5	0	0	0	0	0	0	0	0	0	0	0	0	0	0	0	0	0	0	0	0	0	0	0	0	0	0	0	0	0	0	0	0	0	0	0	0	0	low
748	hsa-miR-6801-3p_R+3_1ss12TC	ACCCCTGCCACCCACTGGCCCCC	up	inf	inf	0.326527	0	0.120957	0	0	0	0	0	0	0	0	0	0	0	0	0	0	0	0	3.26584	0	0	0	0	0	0	0	0	0	0	0	0	0	0	0	0	0	0	0	0	0	0	0	0	0	0	0	0	0	0	0	0	0	0	0	0	0	0	0	0	5	0	0	0	0	0	0	0	0	0	0	0	0	0	0	0	0	0	0	0	0	0	0	0	0	low
749	hsa-miR-6804-3p_R-1	CGCACCTGCCTCTCACCCACA	up	inf	inf	0.326527	0	0.127718	0	0	0	0	0	0	0	0	0	0	0	0	0	0	0	0	0	0	0	3.44839	0	0	0	0	0	0	0	0	0	0	0	0	0	0	0	0	0	0	0	0	0	0	0	0	0	0	0	0	0	0	0	0	0	0	0	0	0	0	0	0	6	0	0	0	0	0	0	0	0	0	0	0	0	0	0	0	0	0	0	0	0	0	low
750	hsa-miR-6822-5p_L+2R-1	CCCAGGGAACCAGTTGGGGCT	up	inf	inf	0.326527	0	0.120348	0	0	0	3.24941	0	0	0	0	0	0	0	0	0	0	0	0	0	0	0	0	0	0	0	0	0	0	0	0	0	0	0	0	0	0	0	0	0	0	0	0	0	0	0	0	6	0	0	0	0	0	0	0	0	0	0	0	0	0	0	0	0	0	0	0	0	0	0	0	0	0	0	0	0	0	0	0	0	0	0	0	0	0	low
751	hsa-miR-6826-5p_L-1_1ss5TC	CAACAGGAAAGAGGTGGGACCT	up	inf	inf	0.326527	0	0.149004	0	0	0	0	0	0	0	0	0	0	0	0	0	0	0	0	0	0	0	4.02312	0	0	0	0	0	0	0	0	0	0	0	0	0	0	0	0	0	0	0	0	0	0	0	0	0	0	0	0	0	0	0	0	0	0	0	0	0	0	0	0	7	0	0	0	0	0	0	0	0	0	0	0	0	0	0	0	0	0	0	0	0	0	low
752	hsa-miR-6828-5p	AGGAAGCAAGAGAACCCTGTGG	up	inf	inf	0.326527	0	0.222247	0	0	0	0	0	0	0	0	0	0	0	0	0	0	0	6.00066	0	0	0	0	0	0	0	0	0	0	0	0	0	0	0	0	0	0	0	0	0	0	0	0	0	0	0	0	0	0	0	0	0	0	0	0	0	0	0	0	5	0	0	0	0	0	0	0	0	0	0	0	0	0	0	0	0	0	0	0	0	0	0	0	0	0	low
753	hsa-miR-6837-5p_R+1	ACCAGGGCCAGCAGGGAATGTC	up	inf	inf	0.326527	0	0.234517	0	0	0	0	0	0	0	0	0	0	0	0	0	0	0	0	0	0	0	0	0	0	6.33195	0	0	0	0	0	0	0	0	0	0	0	0	0	0	0	0	0	0	0	0	0	0	0	0	0	0	0	0	0	0	0	0	0	0	0	0	0	0	0	0	6	0	0	0	0	0	0	0	0	0	0	0	0	0	0	0	0	0	0	low
754	hsa-miR-6838-5p	AAGCAGCAGTGGCAAGACTCCT	up	inf	inf	0.326527	0	0.121988	0	0	0	0	0	0	0	0	0	0	0	0	0	3.29367	0	0	0	0	0	0	0	0	0	0	0	0	0	0	0	0	0	0	0	0	0	0	0	0	0	0	0	0	0	0	0	0	0	0	0	0	0	0	0	0	5	0	0	0	0	0	0	0	0	0	0	0	0	0	0	0	0	0	0	0	0	0	0	0	0	0	0	0	low
755	hsa-miR-6847-5p	ACAGAGGACAGTGGAGTGTGAGC	up	inf	inf	0.326527	0	0.222247	0	0	0	0	0	0	0	0	0	0	0	0	0	0	0	6.00066	0	0	0	0	0	0	0	0	0	0	0	0	0	0	0	0	0	0	0	0	0	0	0	0	0	0	0	0	0	0	0	0	0	0	0	0	0	0	0	0	5	0	0	0	0	0	0	0	0	0	0	0	0	0	0	0	0	0	0	0	0	0	0	0	0	0	low
756	hsa-miR-6854-5p_R-2	AAGCTCAGGTTTGAGAACTGCT	up	inf	inf	0.326527	0	0.143306	0	0	0	0	0	0	0	0	0	0	0	0	0	0	3.86925	0	0	0	0	0	0	0	0	0	0	0	0	0	0	0	0	0	0	0	0	0	0	0	0	0	0	0	0	0	0	0	0	0	0	0	0	0	0	0	0	5	0	0	0	0	0	0	0	0	0	0	0	0	0	0	0	0	0	0	0	0	0	0	0	0	0	0	low
757	hsa-miR-6858-3p_1ss22TA	CAGCCAGCCCCTGCTCACCCCA	up	inf	inf	0.326527	0	0.154439	0	0	4.16987	0	0	0	0	0	0	0	0	0	0	0	0	0	0	0	0	0	0	0	0	0	0	0	0	0	0	0	0	0	0	0	0	0	0	0	0	0	0	0	0	7	0	0	0	0	0	0	0	0	0	0	0	0	0	0	0	0	0	0	0	0	0	0	0	0	0	0	0	0	0	0	0	0	0	0	0	0	0	0	low
758	hsa-miR-6874-5p_L+1R-1	TATGGAGCTGGAACCAGATCAGG	up	inf	inf	0.326527	0	0.121988	0	0	0	0	0	0	0	0	0	0	0	0	0	3.29367	0	0	0	0	0	0	0	0	0	0	0	0	0	0	0	0	0	0	0	0	0	0	0	0	0	0	0	0	0	0	0	0	0	0	0	0	0	0	0	0	5	0	0	0	0	0	0	0	0	0	0	0	0	0	0	0	0	0	0	0	0	0	0	0	0	0	0	0	low
759	hsa-mir-6877-p3	CCTCTGCCCTTGGCCTCCCCAG	up	inf	inf	0.326527	0	0.120957	0	0	0	0	0	0	0	0	0	0	0	0	0	0	0	0	3.26584	0	0	0	0	0	0	0	0	0	0	0	0	0	0	0	0	0	0	0	0	0	0	0	0	0	0	0	0	0	0	0	0	0	0	0	0	0	0	0	0	5	0	0	0	0	0	0	0	0	0	0	0	0	0	0	0	0	0	0	0	0	0	0	0	0	low
760	hsa-miR-6878-5p	AGGGAGAAAGCTAGAAGCTGAAG	up	inf	inf	0.326527	0	0.145149	0	0	0	0	0	0	0	0	0	0	0	0	0	0	0	0	3.91901	0	0	0	0	0	0	0	0	0	0	0	0	0	0	0	0	0	0	0	0	0	0	0	0	0	0	0	0	0	0	0	0	0	0	0	0	0	0	0	0	6	0	0	0	0	0	0	0	0	0	0	0	0	0	0	0	0	0	0	0	0	0	0	0	0	low
761	hsa-miR-7155-3p_L+1	ATGGCCCAAGACCTCAGACC	up	inf	inf	0.326527	0	0.140407	0	0	0	3.79098	0	0	0	0	0	0	0	0	0	0	0	0	0	0	0	0	0	0	0	0	0	0	0	0	0	0	0	0	0	0	0	0	0	0	0	0	0	0	0	0	7	0	0	0	0	0	0	0	0	0	0	0	0	0	0	0	0	0	0	0	0	0	0	0	0	0	0	0	0	0	0	0	0	0	0	0	0	0	low
762	hsa-miR-7847-3p_L-3_1ss10CG	GGAGGAGGAGGAGGAGGC	up	inf	inf	0.326527	0	0.160465	0	0	0	4.33254	0	0	0	0	0	0	0	0	0	0	0	0	0	0	0	0	0	0	0	0	0	0	0	0	0	0	0	0	0	0	0	0	0	0	0	0	0	0	0	0	8	0	0	0	0	0	0	0	0	0	0	0	0	0	0	0	0	0	0	0	0	0	0	0	0	0	0	0	0	0	0	0	0	0	0	0	0	0	low
763	hsa-miR-7851-3p	TACCTGGGAGACTGAGGTTGGA	up	inf	inf	0.326527	0	0.315272	0	0	0	0	0	0	0	0	0	0	0	0	0	0	8.51235	0	0	0	0	0	0	0	0	0	0	0	0	0	0	0	0	0	0	0	0	0	0	0	0	0	0	0	0	0	0	0	0	0	0	0	0	0	0	0	0	11	0	0	0	0	0	0	0	0	0	0	0	0	0	0	0	0	0	0	0	0	0	0	0	0	0	0	low
764	hsa-mir-8485-p5_1ss2GA	TATGTGTGTGTGTGTATATA	up	inf	inf	0.326527	0	0.139286	0	0	0	0	0	0	3.76073	0	0	0	0	0	0	0	0	0	0	0	0	0	0	0	0	0	0	0	0	0	0	0	0	0	0	0	0	0	0	0	0	0	0	0	0	0	0	0	0	5	0	0	0	0	0	0	0	0	0	0	0	0	0	0	0	0	0	0	0	0	0	0	0	0	0	0	0	0	0	0	0	0	0	0	low
765	hsa-mir-8485-p3_1ss20GC	CACACACACACACACACACC	up	inf	inf	0.326527	0	0.132377	0	0	3.57417	0	0	0	0	0	0	0	0	0	0	0	0	0	0	0	0	0	0	0	0	0	0	0	0	0	0	0	0	0	0	0	0	0	0	0	0	0	0	0	0	6	0	0	0	0	0	0	0	0	0	0	0	0	0	0	0	0	0	0	0	0	0	0	0	0	0	0	0	0	0	0	0	0	0	0	0	0	0	0	low
766	PC-3p-151840_5	TTGTCTACATATTTGCACTGT	up	inf	inf	0.326527	0	0.0532159	0	0	0	0	0	0	0	0	0	0	0	0	0	0	0	0	0	0	0	1.43683	0	0	0	0	0	0	0	0	0	0	0	0	0	0	0	0	0	0	0	0	0	0	0	0	0	0	0	0	0	0	0	0	0	0	0	0	0	0	0	0	2.5	0	0	0	0	0	0	0	0	0	0	0	0	0	0	0	0	0	0	0	0	0	low
767	PC-3p-140821_6	AAGTTAAGTAGCATCCCTGATTT	up	inf	inf	0.326527	0	0.0661883	0	0	1.78709	0	0	0	0	0	0	0	0	0	0	0	0	0	0	0	0	0	0	0	0	0	0	0	0	0	0	0	0	0	0	0	0	0	0	0	0	0	0	0	0	3	0	0	0	0	0	0	0	0	0	0	0	0	0	0	0	0	0	0	0	0	0	0	0	0	0	0	0	0	0	0	0	0	0	0	0	0	0	0	low
768	PC-5p-162786_5	TGTCCCTCAGGGCATAGAACA	up	inf	inf	0.326527	0	0.137036	0	0	0	0	0	0	0	0	0	0	0	0	3.69996	0	0	0	0	0	0	0	0	0	0	0	0	0	0	0	0	0	0	0	0	0	0	0	0	0	0	0	0	0	0	0	0	0	0	0	0	0	0	0	0	5	0	0	0	0	0	0	0	0	0	0	0	0	0	0	0	0	0	0	0	0	0	0	0	0	0	0	0	0	low
769	PC-3p-120553_10	AAAACCGCAGTTACTTTTGCAT	up	inf	inf	0.326527	0	0.137036	0	0	0	0	0	0	0	0	0	0	0	0	3.69996	0	0	0	0	0	0	0	0	0	0	0	0	0	0	0	0	0	0	0	0	0	0	0	0	0	0	0	0	0	0	0	0	0	0	0	0	0	0	0	0	5	0	0	0	0	0	0	0	0	0	0	0	0	0	0	0	0	0	0	0	0	0	0	0	0	0	0	0	0	low
770	PC-3p-165661_5	TTAATGGTGGACACAGTGGTGT	up	inf	inf	0.326527	0	0.0501452	0	0	0	1.35392	0	0	0	0	0	0	0	0	0	0	0	0	0	0	0	0	0	0	0	0	0	0	0	0	0	0	0	0	0	0	0	0	0	0	0	0	0	0	0	0	2.5	0	0	0	0	0	0	0	0	0	0	0	0	0	0	0	0	0	0	0	0	0	0	0	0	0	0	0	0	0	0	0	0	0	0	0	0	0	low
771	PC-3p-149570_5	TGTCATGAGGGAAATTATAATT	up	inf	inf	0.326527	0	0.143306	0	0	0	0	0	0	0	0	0	0	0	0	0	0	3.86925	0	0	0	0	0	0	0	0	0	0	0	0	0	0	0	0	0	0	0	0	0	0	0	0	0	0	0	0	0	0	0	0	0	0	0	0	0	0	0	0	5	0	0	0	0	0	0	0	0	0	0	0	0	0	0	0	0	0	0	0	0	0	0	0	0	0	0	low
772	PC-3p-142799_6	CCAAGAGCCTGGAACTGCACCA	up	inf	inf	0.326527	0	0.138807	0	0	0	0	0	0	0	0	0	3.7478	0	0	0	0	0	0	0	0	0	0	0	0	0	0	0	0	0	0	0	0	0	0	0	0	0	0	0	0	0	0	0	0	0	0	0	0	0	0	0	0	5.5	0	0	0	0	0	0	0	0	0	0	0	0	0	0	0	0	0	0	0	0	0	0	0	0	0	0	0	0	0	0	0	low
773	PC-3p-140438_6	TGTTTGAATGTTTTACGGTGAGT	up	inf	inf	0.326527	0	0.128715	0	0	0	0	0	0	0	0	0	0	0	0	0	0	0	0	0	0	0	0	0	0	0	0	0	0	3.47531	0	0	0	0	0	0	0	0	0	0	0	0	0	0	0	0	0	0	0	0	0	0	0	0	0	0	0	0	0	0	0	0	0	0	0	0	0	0	0	0	3	0	0	0	0	0	0	0	0	0	0	0	0	0	0	low
774	PC-3p-173808_5	TTTTGCTTCTCTGGAGAACTCT	up	inf	inf	0.326527	0	0.143306	0	0	0	0	0	0	0	0	0	0	0	0	0	0	3.86925	0	0	0	0	0	0	0	0	0	0	0	0	0	0	0	0	0	0	0	0	0	0	0	0	0	0	0	0	0	0	0	0	0	0	0	0	0	0	0	0	5	0	0	0	0	0	0	0	0	0	0	0	0	0	0	0	0	0	0	0	0	0	0	0	0	0	0	low
775	PC-5p-138689_6	GAAGCTGCAATCTCTGATTCC	up	inf	inf	0.326527	0	0.215286	0	0	0	0	0	0	0	0	0	0	0	0	0	0	0	0	0	0	0	0	0	0	0	5.81272	0	0	0	0	0	0	0	0	0	0	0	0	0	0	0	0	0	0	0	0	0	0	0	0	0	0	0	0	0	0	0	0	0	0	0	0	0	0	0	0	6	0	0	0	0	0	0	0	0	0	0	0	0	0	0	0	0	0	low
776	PC-5p-143576_6	TGTGGGCTATTTAGGCTTT	up	inf	inf	0.326527	0	0.208151	0	0	0	0	5.62009	0	0	0	0	0	0	0	0	0	0	0	0	0	0	0	0	0	0	0	0	0	0	0	0	0	0	0	0	0	0	0	0	0	0	0	0	0	0	0	0	6	0	0	0	0	0	0	0	0	0	0	0	0	0	0	0	0	0	0	0	0	0	0	0	0	0	0	0	0	0	0	0	0	0	0	0	0	low
777	PC-5p-151513_5	TACTGCTCATGACAAGAATTCA	up	inf	inf	0.326527	0	0.126188	0	0	0	0	0	0	0	0	0	3.40709	0	0	0	0	0	0	0	0	0	0	0	0	0	0	0	0	0	0	0	0	0	0	0	0	0	0	0	0	0	0	0	0	0	0	0	0	0	0	0	0	5	0	0	0	0	0	0	0	0	0	0	0	0	0	0	0	0	0	0	0	0	0	0	0	0	0	0	0	0	0	0	0	low
778	PC-3p-149085_6	TGAGGTAGTAGGTTGTGTGCA	up	inf	inf	0.326527	0	0.145149	0	0	0	0	0	0	0	0	0	0	0	0	0	0	0	0	3.91901	0	0	0	0	0	0	0	0	0	0	0	0	0	0	0	0	0	0	0	0	0	0	0	0	0	0	0	0	0	0	0	0	0	0	0	0	0	0	0	0	6	0	0	0	0	0	0	0	0	0	0	0	0	0	0	0	0	0	0	0	0	0	0	0	0	low
779	PC-3p-148703_6	CATGCTCAAATCTGTCTCCCCA	up	inf	inf	0.326527	0	0.215286	0	0	0	0	0	0	0	0	0	0	0	0	0	0	0	0	0	0	0	0	0	0	0	5.81272	0	0	0	0	0	0	0	0	0	0	0	0	0	0	0	0	0	0	0	0	0	0	0	0	0	0	0	0	0	0	0	0	0	0	0	0	0	0	0	0	6	0	0	0	0	0	0	0	0	0	0	0	0	0	0	0	0	0	low
780	PC-3p-149226_6	ATACCGAGTGCTGTAGGCTTT	up	inf	inf	0.326527	0	0.168971	0	0	0	0	0	4.5622	0	0	0	0	0	0	0	0	0	0	0	0	0	0	0	0	0	0	0	0	0	0	0	0	0	0	0	0	0	0	0	0	0	0	0	0	0	0	0	0	6	0	0	0	0	0	0	0	0	0	0	0	0	0	0	0	0	0	0	0	0	0	0	0	0	0	0	0	0	0	0	0	0	0	0	0	low
781	PC-3p-162968_5	TTCCCCCACTCCCCCACCCACA	up	inf	inf	0.326527	0	0.17346	0	0	0	0	4.68341	0	0	0	0	0	0	0	0	0	0	0	0	0	0	0	0	0	0	0	0	0	0	0	0	0	0	0	0	0	0	0	0	0	0	0	0	0	0	0	0	5	0	0	0	0	0	0	0	0	0	0	0	0	0	0	0	0	0	0	0	0	0	0	0	0	0	0	0	0	0	0	0	0	0	0	0	0	low
782	PC-3p-99225_16	AAAACATGACTCTCTACAAAAT	up	inf	inf	0.326527	0	0.574096	0	0	0	0	0	0	0	0	0	0	0	0	0	0	0	0	0	0	0	0	0	0	0	15.5006	0	0	0	0	0	0	0	0	0	0	0	0	0	0	0	0	0	0	0	0	0	0	0	0	0	0	0	0	0	0	0	0	0	0	0	0	0	0	0	0	16	0	0	0	0	0	0	0	0	0	0	0	0	0	0	0	0	0	middle
783	PC-3p-145264_6	GCTAAAGTGGCTTTTAGGGGAT	up	inf	inf	0.326527	0	0.120348	0	0	0	3.24941	0	0	0	0	0	0	0	0	0	0	0	0	0	0	0	0	0	0	0	0	0	0	0	0	0	0	0	0	0	0	0	0	0	0	0	0	0	0	0	0	6	0	0	0	0	0	0	0	0	0	0	0	0	0	0	0	0	0	0	0	0	0	0	0	0	0	0	0	0	0	0	0	0	0	0	0	0	0	low
784	PC-5p-160788_5	ATCCTCCGTGTTGTCGCTAAGTC	up	inf	inf	0.326527	0	0.143306	0	0	0	0	0	0	0	0	0	0	0	0	0	0	3.86925	0	0	0	0	0	0	0	0	0	0	0	0	0	0	0	0	0	0	0	0	0	0	0	0	0	0	0	0	0	0	0	0	0	0	0	0	0	0	0	0	5	0	0	0	0	0	0	0	0	0	0	0	0	0	0	0	0	0	0	0	0	0	0	0	0	0	0	low
785	PC-3p-163155_5	TTCAAGAATGAGTTGGTC	up	inf	inf	0.326527	0	0.196599	0	0	0	0	0	0	0	0	0	0	0	0	0	0	0	0	0	0	5.30817	0	0	0	0	0	0	0	0	0	0	0	0	0	0	0	0	0	0	0	0	0	0	0	0	0	0	0	0	0	0	0	0	0	0	0	0	0	0	0	0	5	0	0	0	0	0	0	0	0	0	0	0	0	0	0	0	0	0	0	0	0	0	0	low
786	PC-3p-161798_5	TCTTCACCTGCCTCTGCCTGCAGT	up	inf	inf	0.326527	0	0.120957	0	0	0	0	0	0	0	0	0	0	0	0	0	0	0	0	3.26584	0	0	0	0	0	0	0	0	0	0	0	0	0	0	0	0	0	0	0	0	0	0	0	0	0	0	0	0	0	0	0	0	0	0	0	0	0	0	0	0	5	0	0	0	0	0	0	0	0	0	0	0	0	0	0	0	0	0	0	0	0	0	0	0	0	low
787	PC-3p-182319_5	TAGACAATCTGTGTAGAGTGCTT	up	inf	inf	0.326527	0	0.121988	0	0	0	0	0	0	0	0	0	0	0	0	0	3.29367	0	0	0	0	0	0	0	0	0	0	0	0	0	0	0	0	0	0	0	0	0	0	0	0	0	0	0	0	0	0	0	0	0	0	0	0	0	0	0	0	5	0	0	0	0	0	0	0	0	0	0	0	0	0	0	0	0	0	0	0	0	0	0	0	0	0	0	0	low
788	PC-3p-130862_7	TCTTTGGTTCTAGCTCTATGT	up	inf	inf	0.326527	0	0.149004	0	0	0	0	0	0	0	0	0	0	0	0	0	0	0	0	0	0	0	4.02312	0	0	0	0	0	0	0	0	0	0	0	0	0	0	0	0	0	0	0	0	0	0	0	0	0	0	0	0	0	0	0	0	0	0	0	0	0	0	0	0	7	0	0	0	0	0	0	0	0	0	0	0	0	0	0	0	0	0	0	0	0	0	low
789	PC-3p-151033_5	AGTAATGGGACCTTCCTCTTT	up	inf	inf	0.326527	0	0.146184	0	0	0	0	0	0	0	0	0	0	0	0	0	0	0	0	0	3.94696	0	0	0	0	0	0	0	0	0	0	0	0	0	0	0	0	0	0	0	0	0	0	0	0	0	0	0	0	0	0	0	0	0	0	0	0	0	0	0	0	5	0	0	0	0	0	0	0	0	0	0	0	0	0	0	0	0	0	0	0	0	0	0	0	low
790	PC-3p-163128_5	CAAAGCGCTCTCACTCACATT	up	inf	inf	0.326527	0	0.179405	0	0	0	0	0	0	0	0	0	0	0	0	0	0	0	0	0	0	0	0	0	0	0	4.84393	0	0	0	0	0	0	0	0	0	0	0	0	0	0	0	0	0	0	0	0	0	0	0	0	0	0	0	0	0	0	0	0	0	0	0	0	0	0	0	0	5	0	0	0	0	0	0	0	0	0	0	0	0	0	0	0	0	0	low
791	PC-5p-176924_5	AATAGGACATCTCTAACACTC	up	inf	inf	0.326527	0	0.143306	0	0	0	0	0	0	0	0	0	0	0	0	0	0	3.86925	0	0	0	0	0	0	0	0	0	0	0	0	0	0	0	0	0	0	0	0	0	0	0	0	0	0	0	0	0	0	0	0	0	0	0	0	0	0	0	0	5	0	0	0	0	0	0	0	0	0	0	0	0	0	0	0	0	0	0	0	0	0	0	0	0	0	0	low
792	PC-5p-155027_5	TAAGGCACGTGGTAAATGC	up	inf	inf	0.326527	0	0.120957	0	0	0	0	0	0	0	0	0	0	0	0	0	0	0	0	3.26584	0	0	0	0	0	0	0	0	0	0	0	0	0	0	0	0	0	0	0	0	0	0	0	0	0	0	0	0	0	0	0	0	0	0	0	0	0	0	0	0	5	0	0	0	0	0	0	0	0	0	0	0	0	0	0	0	0	0	0	0	0	0	0	0	0	low
793	PC-3p-141217_6	TGGTCAGGGGCTTTTTCCAGT	up	inf	inf	0.326527	0	0.151426	0	0	0	0	0	0	0	0	0	4.0885	0	0	0	0	0	0	0	0	0	0	0	0	0	0	0	0	0	0	0	0	0	0	0	0	0	0	0	0	0	0	0	0	0	0	0	0	0	0	0	0	6	0	0	0	0	0	0	0	0	0	0	0	0	0	0	0	0	0	0	0	0	0	0	0	0	0	0	0	0	0	0	0	low
794	PC-5p-169215_5	TGTGAGGTTGGCACTGTTGTAT	up	inf	inf	0.326527	0	0.140809	0	0	0	0	0	3.80184	0	0	0	0	0	0	0	0	0	0	0	0	0	0	0	0	0	0	0	0	0	0	0	0	0	0	0	0	0	0	0	0	0	0	0	0	0	0	0	0	5	0	0	0	0	0	0	0	0	0	0	0	0	0	0	0	0	0	0	0	0	0	0	0	0	0	0	0	0	0	0	0	0	0	0	0	low
795	PC-3p-181492_5	TCGGCCTCGCTCCCGCCCCTCC	up	inf	inf	0.326527	0	0.196599	0	0	0	0	0	0	0	0	0	0	0	0	0	0	0	0	0	0	5.30817	0	0	0	0	0	0	0	0	0	0	0	0	0	0	0	0	0	0	0	0	0	0	0	0	0	0	0	0	0	0	0	0	0	0	0	0	0	0	0	0	5	0	0	0	0	0	0	0	0	0	0	0	0	0	0	0	0	0	0	0	0	0	0	low
796	PC-5p-167400_5	TAACTCAAGGGAGTGTCATTC	up	inf	inf	0.326527	0	0.17346	0	0	0	0	4.68341	0	0	0	0	0	0	0	0	0	0	0	0	0	0	0	0	0	0	0	0	0	0	0	0	0	0	0	0	0	0	0	0	0	0	0	0	0	0	0	0	5	0	0	0	0	0	0	0	0	0	0	0	0	0	0	0	0	0	0	0	0	0	0	0	0	0	0	0	0	0	0	0	0	0	0	0	0	low
797	PC-3p-182122_5	TTTCCTTGGCAGCTCCTGGAC	up	inf	inf	0.326527	0	0.121988	0	0	0	0	0	0	0	0	0	0	0	0	0	3.29367	0	0	0	0	0	0	0	0	0	0	0	0	0	0	0	0	0	0	0	0	0	0	0	0	0	0	0	0	0	0	0	0	0	0	0	0	0	0	0	0	5	0	0	0	0	0	0	0	0	0	0	0	0	0	0	0	0	0	0	0	0	0	0	0	0	0	0	0	low
798	PC-3p-162299_5	CTCACAATTTGCCTAAATCTTT	up	inf	inf	0.326527	0	0.17346	0	0	0	0	4.68341	0	0	0	0	0	0	0	0	0	0	0	0	0	0	0	0	0	0	0	0	0	0	0	0	0	0	0	0	0	0	0	0	0	0	0	0	0	0	0	0	5	0	0	0	0	0	0	0	0	0	0	0	0	0	0	0	0	0	0	0	0	0	0	0	0	0	0	0	0	0	0	0	0	0	0	0	0	low
799	PC-5p-126570_8	TCAGGGGGAGGAGGGCTTGGCT	up	inf	inf	0.326527	0	0.176502	0	0	4.76556	0	0	0	0	0	0	0	0	0	0	0	0	0	0	0	0	0	0	0	0	0	0	0	0	0	0	0	0	0	0	0	0	0	0	0	0	0	0	0	0	8	0	0	0	0	0	0	0	0	0	0	0	0	0	0	0	0	0	0	0	0	0	0	0	0	0	0	0	0	0	0	0	0	0	0	0	0	0	0	low
800	PC-3p-129297_7	TTCCCTCCTGTCCCTTCCCAC	up	inf	inf	0.326527	0	0.149004	0	0	0	0	0	0	0	0	0	0	0	0	0	0	0	0	0	0	0	4.02312	0	0	0	0	0	0	0	0	0	0	0	0	0	0	0	0	0	0	0	0	0	0	0	0	0	0	0	0	0	0	0	0	0	0	0	0	0	0	0	0	7	0	0	0	0	0	0	0	0	0	0	0	0	0	0	0	0	0	0	0	0	0	low
801	PC-5p-162898_5	CCCGCGCCCTCCTCTCTCT	up	inf	inf	0.326527	0	0.179405	0	0	0	0	0	0	0	0	0	0	0	0	0	0	0	0	0	0	0	0	0	0	0	4.84393	0	0	0	0	0	0	0	0	0	0	0	0	0	0	0	0	0	0	0	0	0	0	0	0	0	0	0	0	0	0	0	0	0	0	0	0	0	0	0	0	5	0	0	0	0	0	0	0	0	0	0	0	0	0	0	0	0	0	low
802	PC-5p-164527_5	AGTGCTTTCTATATATATGTGTATA	up	inf	inf	0.326527	0	0.196599	0	0	0	0	0	0	0	0	0	0	0	0	0	0	0	0	0	0	5.30817	0	0	0	0	0	0	0	0	0	0	0	0	0	0	0	0	0	0	0	0	0	0	0	0	0	0	0	0	0	0	0	0	0	0	0	0	0	0	0	0	5	0	0	0	0	0	0	0	0	0	0	0	0	0	0	0	0	0	0	0	0	0	0	low
803	PC-3p-172578_5	TCTCTCTCCACTTCCTCAGTT	up	inf	inf	0.326527	0	0.121988	0	0	0	0	0	0	0	0	0	0	0	0	0	3.29367	0	0	0	0	0	0	0	0	0	0	0	0	0	0	0	0	0	0	0	0	0	0	0	0	0	0	0	0	0	0	0	0	0	0	0	0	0	0	0	0	5	0	0	0	0	0	0	0	0	0	0	0	0	0	0	0	0	0	0	0	0	0	0	0	0	0	0	0	low
804	PC-5p-171902_5	TGTTTAGCATCCTGTAGCCTGC	up	inf	inf	0.326527	0	0.154136	0	0	0	0	0	0	0	0	4.16168	0	0	0	0	0	0	0	0	0	0	0	0	0	0	0	0	0	0	0	0	0	0	0	0	0	0	0	0	0	0	0	0	0	0	0	0	0	0	0	0	5	0	0	0	0	0	0	0	0	0	0	0	0	0	0	0	0	0	0	0	0	0	0	0	0	0	0	0	0	0	0	0	0	low
805	PC-3p-143510_6	CCCGCCCTCTGCGCCCCGCAGT	up	inf	inf	0.326527	0	0.211966	0	0	0	0	0	0	0	0	0	0	0	0	0	0	0	0	0	0	0	0	0	0	0	0	0	5.72307	0	0	0	0	0	0	0	0	0	0	0	0	0	0	0	0	0	0	0	0	0	0	0	0	0	0	0	0	0	0	0	0	0	0	0	0	0	0	0	0	6	0	0	0	0	0	0	0	0	0	0	0	0	0	0	0	low
806	PC-5p-139078_6	AACCCCAGTGTGCTCTGTTCAC	up	inf	inf	0.326527	0	0.208151	0	0	0	0	5.62009	0	0	0	0	0	0	0	0	0	0	0	0	0	0	0	0	0	0	0	0	0	0	0	0	0	0	0	0	0	0	0	0	0	0	0	0	0	0	0	0	6	0	0	0	0	0	0	0	0	0	0	0	0	0	0	0	0	0	0	0	0	0	0	0	0	0	0	0	0	0	0	0	0	0	0	0	0	low
807	PC-5p-165105_5	CCTCTCCGGGAGCTGGCGGT	up	inf	inf	0.326527	0	0.140809	0	0	0	0	0	3.80184	0	0	0	0	0	0	0	0	0	0	0	0	0	0	0	0	0	0	0	0	0	0	0	0	0	0	0	0	0	0	0	0	0	0	0	0	0	0	0	0	5	0	0	0	0	0	0	0	0	0	0	0	0	0	0	0	0	0	0	0	0	0	0	0	0	0	0	0	0	0	0	0	0	0	0	0	low
808	PC-5p-151898_5	TGCTTTGAGTCTGTGGCCAAACTG	up	inf	inf	0.326527	0	0.172498	0	0	0	0	0	0	0	4.65746	0	0	0	0	0	0	0	0	0	0	0	0	0	0	0	0	0	0	0	0	0	0	0	0	0	0	0	0	0	0	0	0	0	0	0	0	0	0	0	0	5	0	0	0	0	0	0	0	0	0	0	0	0	0	0	0	0	0	0	0	0	0	0	0	0	0	0	0	0	0	0	0	0	0	low
809	PC-3p-163252_5	TCTCTTGTCCCCCTCCCCACA	up	inf	inf	0.326527	0	0.179405	0	0	0	0	0	0	0	0	0	0	0	0	0	0	0	0	0	0	0	0	0	0	0	4.84393	0	0	0	0	0	0	0	0	0	0	0	0	0	0	0	0	0	0	0	0	0	0	0	0	0	0	0	0	0	0	0	0	0	0	0	0	0	0	0	0	5	0	0	0	0	0	0	0	0	0	0	0	0	0	0	0	0	0	low
810	PC-5p-179943_5	TTGAGCAAGTGAAGTATGTGGT	up	inf	inf	0.326527	0	0.222247	0	0	0	0	0	0	0	0	0	0	0	0	0	0	0	6.00066	0	0	0	0	0	0	0	0	0	0	0	0	0	0	0	0	0	0	0	0	0	0	0	0	0	0	0	0	0	0	0	0	0	0	0	0	0	0	0	0	5	0	0	0	0	0	0	0	0	0	0	0	0	0	0	0	0	0	0	0	0	0	0	0	0	0	low
811	PC-5p-161892_5	AAAAGTAATCGTGGTCTTTGCC	up	inf	inf	0.326527	0	0.126188	0	0	0	0	0	0	0	0	0	3.40709	0	0	0	0	0	0	0	0	0	0	0	0	0	0	0	0	0	0	0	0	0	0	0	0	0	0	0	0	0	0	0	0	0	0	0	0	0	0	0	0	5	0	0	0	0	0	0	0	0	0	0	0	0	0	0	0	0	0	0	0	0	0	0	0	0	0	0	0	0	0	0	0	low
812	PC-3p-135324_7	TCAAATGTGACTTCATTCCAGT	up	inf	inf	0.326527	0	0.176664	0	0	0	0	0	0	0	0	0	4.76992	0	0	0	0	0	0	0	0	0	0	0	0	0	0	0	0	0	0	0	0	0	0	0	0	0	0	0	0	0	0	0	0	0	0	0	0	0	0	0	0	7	0	0	0	0	0	0	0	0	0	0	0	0	0	0	0	0	0	0	0	0	0	0	0	0	0	0	0	0	0	0	0	low
813	PC-3p-157030_5	CCCAAGAACAGGGTGACCA	up	inf	inf	0.326527	0	0.172498	0	0	0	0	0	0	0	4.65746	0	0	0	0	0	0	0	0	0	0	0	0	0	0	0	0	0	0	0	0	0	0	0	0	0	0	0	0	0	0	0	0	0	0	0	0	0	0	0	0	5	0	0	0	0	0	0	0	0	0	0	0	0	0	0	0	0	0	0	0	0	0	0	0	0	0	0	0	0	0	0	0	0	0	low
814	PC-5p-161467_5	TGTTAGGACGTAGGTGTTTTGAAAG	up	inf	inf	0.326527	0	0.143306	0	0	0	0	0	0	0	0	0	0	0	0	0	0	3.86925	0	0	0	0	0	0	0	0	0	0	0	0	0	0	0	0	0	0	0	0	0	0	0	0	0	0	0	0	0	0	0	0	0	0	0	0	0	0	0	0	5	0	0	0	0	0	0	0	0	0	0	0	0	0	0	0	0	0	0	0	0	0	0	0	0	0	0	low
815	PC-5p-148590_6	GTGAGTGTGGGACCAGGGAT	up	inf	inf	0.326527	0	0.215286	0	0	0	0	0	0	0	0	0	0	0	0	0	0	0	0	0	0	0	0	0	0	0	5.81272	0	0	0	0	0	0	0	0	0	0	0	0	0	0	0	0	0	0	0	0	0	0	0	0	0	0	0	0	0	0	0	0	0	0	0	0	0	0	0	0	6	0	0	0	0	0	0	0	0	0	0	0	0	0	0	0	0	0	low
816	PC-5p-174858_5	TGGGACTGGGGAGAGAAGTT	up	inf	inf	0.326527	0	0.126188	0	0	0	0	0	0	0	0	0	3.40709	0	0	0	0	0	0	0	0	0	0	0	0	0	0	0	0	0	0	0	0	0	0	0	0	0	0	0	0	0	0	0	0	0	0	0	0	0	0	0	0	5	0	0	0	0	0	0	0	0	0	0	0	0	0	0	0	0	0	0	0	0	0	0	0	0	0	0	0	0	0	0	0	low
817	PC-3p-158378_5	TCTAACCGCCGCGCGCCCCGCA	up	inf	inf	0.326527	0	0.120957	0	0	0	0	0	0	0	0	0	0	0	0	0	0	0	0	3.26584	0	0	0	0	0	0	0	0	0	0	0	0	0	0	0	0	0	0	0	0	0	0	0	0	0	0	0	0	0	0	0	0	0	0	0	0	0	0	0	0	5	0	0	0	0	0	0	0	0	0	0	0	0	0	0	0	0	0	0	0	0	0	0	0	0	low
818	PC-3p-161593_5	TAGCACAATGTGAAAAGAGCTC	up	inf	inf	0.326527	0	0.17346	0	0	0	0	4.68341	0	0	0	0	0	0	0	0	0	0	0	0	0	0	0	0	0	0	0	0	0	0	0	0	0	0	0	0	0	0	0	0	0	0	0	0	0	0	0	0	5	0	0	0	0	0	0	0	0	0	0	0	0	0	0	0	0	0	0	0	0	0	0	0	0	0	0	0	0	0	0	0	0	0	0	0	0	low
819	PC-3p-179237_5	CTGACTTTCCTGCCCTGCCAGT	up	inf	inf	0.326527	0	0.140809	0	0	0	0	0	3.80184	0	0	0	0	0	0	0	0	0	0	0	0	0	0	0	0	0	0	0	0	0	0	0	0	0	0	0	0	0	0	0	0	0	0	0	0	0	0	0	0	5	0	0	0	0	0	0	0	0	0	0	0	0	0	0	0	0	0	0	0	0	0	0	0	0	0	0	0	0	0	0	0	0	0	0	0	low
820	PC-3p-129167_7	CTGCAGCTGAACAGCCCCA	up	inf	inf	0.326527	0	0.149004	0	0	0	0	0	0	0	0	0	0	0	0	0	0	0	0	0	0	0	4.02312	0	0	0	0	0	0	0	0	0	0	0	0	0	0	0	0	0	0	0	0	0	0	0	0	0	0	0	0	0	0	0	0	0	0	0	0	0	0	0	0	7	0	0	0	0	0	0	0	0	0	0	0	0	0	0	0	0	0	0	0	0	0	low
821	PC-3p-177713_5	AGGCCCTTGCATCCTCCCCCAGT	up	inf	inf	0.326527	0	0.126188	0	0	0	0	0	0	0	0	0	3.40709	0	0	0	0	0	0	0	0	0	0	0	0	0	0	0	0	0	0	0	0	0	0	0	0	0	0	0	0	0	0	0	0	0	0	0	0	0	0	0	0	5	0	0	0	0	0	0	0	0	0	0	0	0	0	0	0	0	0	0	0	0	0	0	0	0	0	0	0	0	0	0	0	low
822	PC-3p-154448_5	TCTCCCTGGACCAGAGACT	up	inf	inf	0.326527	0	0.156406	0	0	0	0	0	0	0	0	0	0	4.22296	0	0	0	0	0	0	0	0	0	0	0	0	0	0	0	0	0	0	0	0	0	0	0	0	0	0	0	0	0	0	0	0	0	0	0	0	0	0	0	0	5	0	0	0	0	0	0	0	0	0	0	0	0	0	0	0	0	0	0	0	0	0	0	0	0	0	0	0	0	0	0	low
823	PC-3p-134012_7	TAGCTGCATGCCAGGGGCTAGT	up	inf	inf	0.326527	0	0.19185	0	0	0	0	0	0	0	0	0	0	0	0	5.17994	0	0	0	0	0	0	0	0	0	0	0	0	0	0	0	0	0	0	0	0	0	0	0	0	0	0	0	0	0	0	0	0	0	0	0	0	0	0	0	0	7	0	0	0	0	0	0	0	0	0	0	0	0	0	0	0	0	0	0	0	0	0	0	0	0	0	0	0	0	low
824	PC-3p-155238_5	TGAGCGCACAGTCCGGGTCCCCGTT	up	inf	inf	0.326527	0	0.249283	0	0	0	0	0	0	0	0	0	0	0	0	0	0	0	0	0	0	0	0	0	0	0	0	6.73063	0	0	0	0	0	0	0	0	0	0	0	0	0	0	0	0	0	0	0	0	0	0	0	0	0	0	0	0	0	0	0	0	0	0	0	0	0	0	0	0	5	0	0	0	0	0	0	0	0	0	0	0	0	0	0	0	0	low
825	PC-3p-176294_5	TGACCTGGCCCCATCCTGCCCCCAT	up	inf	inf	0.326527	0	0.241914	0	0	0	0	0	0	0	0	0	0	0	0	0	0	0	0	6.53168	0	0	0	0	0	0	0	0	0	0	0	0	0	0	0	0	0	0	0	0	0	0	0	0	0	0	0	0	0	0	0	0	0	0	0	0	0	0	0	0	10	0	0	0	0	0	0	0	0	0	0	0	0	0	0	0	0	0	0	0	0	0	0	0	0	low
826	PC-3p-165466_5	CAAAAACTACAGTTACTTTTGA	up	inf	inf	0.326527	0	0.139286	0	0	0	0	0	0	3.76073	0	0	0	0	0	0	0	0	0	0	0	0	0	0	0	0	0	0	0	0	0	0	0	0	0	0	0	0	0	0	0	0	0	0	0	0	0	0	0	0	5	0	0	0	0	0	0	0	0	0	0	0	0	0	0	0	0	0	0	0	0	0	0	0	0	0	0	0	0	0	0	0	0	0	0	low
827	PC-5p-147675_6	TGCTTACTCAAGTCACACTCC	up	inf	inf	0.326527	0	0.127718	0	0	0	0	0	0	0	0	0	0	0	0	0	0	0	0	0	0	0	3.44839	0	0	0	0	0	0	0	0	0	0	0	0	0	0	0	0	0	0	0	0	0	0	0	0	0	0	0	0	0	0	0	0	0	0	0	0	0	0	0	0	6	0	0	0	0	0	0	0	0	0	0	0	0	0	0	0	0	0	0	0	0	0	low
828	PC-5p-178520_5	TCTTCTATCCGTCTATCTACCT	up	inf	inf	0.326527	0	0.140809	0	0	0	0	0	3.80184	0	0	0	0	0	0	0	0	0	0	0	0	0	0	0	0	0	0	0	0	0	0	0	0	0	0	0	0	0	0	0	0	0	0	0	0	0	0	0	0	5	0	0	0	0	0	0	0	0	0	0	0	0	0	0	0	0	0	0	0	0	0	0	0	0	0	0	0	0	0	0	0	0	0	0	0	low
829	PC-3p-149009_6	TGCCTGCTTTCCCTGCCCCAGT	up	inf	inf	0.326527	0	0.171967	0	0	0	0	0	0	0	0	0	0	0	0	0	0	4.6431	0	0	0	0	0	0	0	0	0	0	0	0	0	0	0	0	0	0	0	0	0	0	0	0	0	0	0	0	0	0	0	0	0	0	0	0	0	0	0	0	6	0	0	0	0	0	0	0	0	0	0	0	0	0	0	0	0	0	0	0	0	0	0	0	0	0	0	low
830	PC-3p-149555_5	CCCACCTGCACTCAGCGT	up	inf	inf	0.326527	0	0.179405	0	0	0	0	0	0	0	0	0	0	0	0	0	0	0	0	0	0	0	0	0	0	0	4.84393	0	0	0	0	0	0	0	0	0	0	0	0	0	0	0	0	0	0	0	0	0	0	0	0	0	0	0	0	0	0	0	0	0	0	0	0	0	0	0	0	5	0	0	0	0	0	0	0	0	0	0	0	0	0	0	0	0	0	low
831	PC-3p-148371_6	ACGGAAACGGAAACAAAGCTTT	up	inf	inf	0.326527	0	0.215286	0	0	0	0	0	0	0	0	0	0	0	0	0	0	0	0	0	0	0	0	0	0	0	5.81272	0	0	0	0	0	0	0	0	0	0	0	0	0	0	0	0	0	0	0	0	0	0	0	0	0	0	0	0	0	0	0	0	0	0	0	0	0	0	0	0	6	0	0	0	0	0	0	0	0	0	0	0	0	0	0	0	0	0	low
832	PC-3p-131816_7	TCTCCCTCCCCTGCTCCCAGT	up	inf	inf	0.326527	0	0.140407	0	0	0	3.79098	0	0	0	0	0	0	0	0	0	0	0	0	0	0	0	0	0	0	0	0	0	0	0	0	0	0	0	0	0	0	0	0	0	0	0	0	0	0	0	0	7	0	0	0	0	0	0	0	0	0	0	0	0	0	0	0	0	0	0	0	0	0	0	0	0	0	0	0	0	0	0	0	0	0	0	0	0	0	low
833	PC-5p-148338_6	GAGAAGGGATTTGACTGAA	up	inf	inf	0.326527	0	0.167143	0	0	0	0	0	0	4.51287	0	0	0	0	0	0	0	0	0	0	0	0	0	0	0	0	0	0	0	0	0	0	0	0	0	0	0	0	0	0	0	0	0	0	0	0	0	0	0	0	6	0	0	0	0	0	0	0	0	0	0	0	0	0	0	0	0	0	0	0	0	0	0	0	0	0	0	0	0	0	0	0	0	0	0	low
834	PC-3p-179986_5	CTGACTGGGACCCTCTGCCCAGA	up	inf	inf	0.326527	0	0.137036	0	0	0	0	0	0	0	0	0	0	0	0	3.69996	0	0	0	0	0	0	0	0	0	0	0	0	0	0	0	0	0	0	0	0	0	0	0	0	0	0	0	0	0	0	0	0	0	0	0	0	0	0	0	0	5	0	0	0	0	0	0	0	0	0	0	0	0	0	0	0	0	0	0	0	0	0	0	0	0	0	0	0	0	low
835	PC-5p-150245_5	TGACCTACCACTTGTGGGCTCT	up	inf	inf	0.326527	0	0.140809	0	0	0	0	0	3.80184	0	0	0	0	0	0	0	0	0	0	0	0	0	0	0	0	0	0	0	0	0	0	0	0	0	0	0	0	0	0	0	0	0	0	0	0	0	0	0	0	5	0	0	0	0	0	0	0	0	0	0	0	0	0	0	0	0	0	0	0	0	0	0	0	0	0	0	0	0	0	0	0	0	0	0	0	low
836	PC-5p-132435_7	CACGCCACTGTGCCTTGCTTAA	up	inf	inf	0.326527	0	0.140407	0	0	0	3.79098	0	0	0	0	0	0	0	0	0	0	0	0	0	0	0	0	0	0	0	0	0	0	0	0	0	0	0	0	0	0	0	0	0	0	0	0	0	0	0	0	7	0	0	0	0	0	0	0	0	0	0	0	0	0	0	0	0	0	0	0	0	0	0	0	0	0	0	0	0	0	0	0	0	0	0	0	0	0	low
837	PC-3p-134439_7	TTTCCCGGCCGCCCTCTTCCCAT	up	inf	inf	0.326527	0	0.149004	0	0	0	0	0	0	0	0	0	0	0	0	0	0	0	0	0	0	0	4.02312	0	0	0	0	0	0	0	0	0	0	0	0	0	0	0	0	0	0	0	0	0	0	0	0	0	0	0	0	0	0	0	0	0	0	0	0	0	0	0	0	7	0	0	0	0	0	0	0	0	0	0	0	0	0	0	0	0	0	0	0	0	0	low
838	PC-5p-128974_7	CTTGTTGTGTCAGTGGGACTGT	up	inf	inf	0.326527	0	0.215791	0	0	0	0	0	0	0	0	5.82636	0	0	0	0	0	0	0	0	0	0	0	0	0	0	0	0	0	0	0	0	0	0	0	0	0	0	0	0	0	0	0	0	0	0	0	0	0	0	0	0	7	0	0	0	0	0	0	0	0	0	0	0	0	0	0	0	0	0	0	0	0	0	0	0	0	0	0	0	0	0	0	0	0	low
839	PC-3p-165980_5	CTGGTCCTTTCCGCCCCCTCC	up	inf	inf	0.326527	0	0.17346	0	0	0	0	4.68341	0	0	0	0	0	0	0	0	0	0	0	0	0	0	0	0	0	0	0	0	0	0	0	0	0	0	0	0	0	0	0	0	0	0	0	0	0	0	0	0	5	0	0	0	0	0	0	0	0	0	0	0	0	0	0	0	0	0	0	0	0	0	0	0	0	0	0	0	0	0	0	0	0	0	0	0	0	low
840	PC-3p-137655_6	AATAAGGAGGAAGGAGAAAA	up	inf	inf	0.326527	0	0.146385	0	0	0	0	0	0	0	0	0	0	0	0	0	3.9524	0	0	0	0	0	0	0	0	0	0	0	0	0	0	0	0	0	0	0	0	0	0	0	0	0	0	0	0	0	0	0	0	0	0	0	0	0	0	0	0	6	0	0	0	0	0	0	0	0	0	0	0	0	0	0	0	0	0	0	0	0	0	0	0	0	0	0	0	low
841	PC-5p-146393_6	TCAGGACACCAGAGAACCATAG	up	inf	inf	0.326527	0	0.127718	0	0	0	0	0	0	0	0	0	0	0	0	0	0	0	0	0	0	0	3.44839	0	0	0	0	0	0	0	0	0	0	0	0	0	0	0	0	0	0	0	0	0	0	0	0	0	0	0	0	0	0	0	0	0	0	0	0	0	0	0	0	6	0	0	0	0	0	0	0	0	0	0	0	0	0	0	0	0	0	0	0	0	0	low
842	PC-3p-149612_5	TGTGACCATTCTTTCCTCCAGT	up	inf	inf	0.326527	0	0.244735	0	0	0	0	0	0	0	0	0	0	0	6.60785	0	0	0	0	0	0	0	0	0	0	0	0	0	0	0	0	0	0	0	0	0	0	0	0	0	0	0	0	0	0	0	0	0	0	0	0	0	0	0	0	5	0	0	0	0	0	0	0	0	0	0	0	0	0	0	0	0	0	0	0	0	0	0	0	0	0	0	0	0	0	low
843	PC-5p-181764_5	AATGTTACTATAGGTATTTTGC	up	inf	inf	0.326527	0	0.214525	0	0	0	0	0	0	0	0	0	0	0	0	0	0	0	0	0	0	0	0	0	0	0	0	0	0	5.79218	0	0	0	0	0	0	0	0	0	0	0	0	0	0	0	0	0	0	0	0	0	0	0	0	0	0	0	0	0	0	0	0	0	0	0	0	0	0	0	0	5	0	0	0	0	0	0	0	0	0	0	0	0	0	0	low
844	PC-3p-178923_5	TAACTTGTGTGACTTTGGGCGC	up	inf	inf	0.326527	0	0.120957	0	0	0	0	0	0	0	0	0	0	0	0	0	0	0	0	3.26584	0	0	0	0	0	0	0	0	0	0	0	0	0	0	0	0	0	0	0	0	0	0	0	0	0	0	0	0	0	0	0	0	0	0	0	0	0	0	0	0	5	0	0	0	0	0	0	0	0	0	0	0	0	0	0	0	0	0	0	0	0	0	0	0	0	low
845	PC-5p-138450_6	AACACTGCCAAACTGTACACT	up	inf	inf	0.326527	0	0.120348	0	0	0	3.24941	0	0	0	0	0	0	0	0	0	0	0	0	0	0	0	0	0	0	0	0	0	0	0	0	0	0	0	0	0	0	0	0	0	0	0	0	0	0	0	0	6	0	0	0	0	0	0	0	0	0	0	0	0	0	0	0	0	0	0	0	0	0	0	0	0	0	0	0	0	0	0	0	0	0	0	0	0	0	low
846	PC-3p-126879_8	CGGGCTGCGTCTCCTCCTCCT	up	inf	inf	0.326527	0	0.25025	0	0	0	0	0	0	0	0	0	0	6.75674	0	0	0	0	0	0	0	0	0	0	0	0	0	0	0	0	0	0	0	0	0	0	0	0	0	0	0	0	0	0	0	0	0	0	0	0	0	0	0	0	8	0	0	0	0	0	0	0	0	0	0	0	0	0	0	0	0	0	0	0	0	0	0	0	0	0	0	0	0	0	0	low
847	PC-5p-140663_6	CGGTGCAAAAGCAGCTCTGGTT	up	inf	inf	0.326527	0	0.187687	0	0	0	0	0	0	0	0	0	0	5.06756	0	0	0	0	0	0	0	0	0	0	0	0	0	0	0	0	0	0	0	0	0	0	0	0	0	0	0	0	0	0	0	0	0	0	0	0	0	0	0	0	6	0	0	0	0	0	0	0	0	0	0	0	0	0	0	0	0	0	0	0	0	0	0	0	0	0	0	0	0	0	0	low
848	PC-5p-163515_5	AGGGCATTTATTTTTGGAAG	up	inf	inf	0.326527	0	0.176638	0	0	0	0	0	0	0	0	0	0	0	0	0	0	0	0	0	0	0	0	0	0	0	0	0	4.76922	0	0	0	0	0	0	0	0	0	0	0	0	0	0	0	0	0	0	0	0	0	0	0	0	0	0	0	0	0	0	0	0	0	0	0	0	0	0	0	0	5	0	0	0	0	0	0	0	0	0	0	0	0	0	0	0	low
849	PC-5p-175281_5	CCCGGAGCGTCCCGCCCTCTGCT	up	inf	inf	0.326527	0	0.143306	0	0	0	0	0	0	0	0	0	0	0	0	0	0	3.86925	0	0	0	0	0	0	0	0	0	0	0	0	0	0	0	0	0	0	0	0	0	0	0	0	0	0	0	0	0	0	0	0	0	0	0	0	0	0	0	0	5	0	0	0	0	0	0	0	0	0	0	0	0	0	0	0	0	0	0	0	0	0	0	0	0	0	0	low
850	PC-3p-171964_5	TTGACTGGGGCTCCCCTTCCCTA	up	inf	inf	0.326527	0	0.316351	0	8.54149	0	0	0	0	0	0	0	0	0	0	0	0	0	0	0	0	0	0	0	0	0	0	0	0	0	0	0	0	0	0	0	0	0	0	0	0	0	0	0	0	5	0	0	0	0	0	0	0	0	0	0	0	0	0	0	0	0	0	0	0	0	0	0	0	0	0	0	0	0	0	0	0	0	0	0	0	0	0	0	0	low
851	PC-3p-157971_5	TATATATGTTGTGTATGTATACT	up	inf	inf	0.326527	0	0.196599	0	0	0	0	0	0	0	0	0	0	0	0	0	0	0	0	0	0	5.30817	0	0	0	0	0	0	0	0	0	0	0	0	0	0	0	0	0	0	0	0	0	0	0	0	0	0	0	0	0	0	0	0	0	0	0	0	0	0	0	0	5	0	0	0	0	0	0	0	0	0	0	0	0	0	0	0	0	0	0	0	0	0	0	low
852	PC-3p-172091_5	ATCTTCCCCTTTGGCCCACAGT	up	inf	inf	0.326527	0	0.137036	0	0	0	0	0	0	0	0	0	0	0	0	3.69996	0	0	0	0	0	0	0	0	0	0	0	0	0	0	0	0	0	0	0	0	0	0	0	0	0	0	0	0	0	0	0	0	0	0	0	0	0	0	0	0	5	0	0	0	0	0	0	0	0	0	0	0	0	0	0	0	0	0	0	0	0	0	0	0	0	0	0	0	0	low
853	PC-5p-162517_5	GTCATACACCTCTCCTCTCC	up	inf	inf	0.326527	0	0.179405	0	0	0	0	0	0	0	0	0	0	0	0	0	0	0	0	0	0	0	0	0	0	0	4.84393	0	0	0	0	0	0	0	0	0	0	0	0	0	0	0	0	0	0	0	0	0	0	0	0	0	0	0	0	0	0	0	0	0	0	0	0	0	0	0	0	5	0	0	0	0	0	0	0	0	0	0	0	0	0	0	0	0	0	low
854	PC-5p-124172_9	AGTCTCGCCTCCCGCACCA	up	inf	inf	0.326527	0	0.180523	0	0	0	4.87411	0	0	0	0	0	0	0	0	0	0	0	0	0	0	0	0	0	0	0	0	0	0	0	0	0	0	0	0	0	0	0	0	0	0	0	0	0	0	0	0	9	0	0	0	0	0	0	0	0	0	0	0	0	0	0	0	0	0	0	0	0	0	0	0	0	0	0	0	0	0	0	0	0	0	0	0	0	0	low
855	PC-3p-139420_6	GGGGCCTTGGGAAGGGTTTGGA	up	inf	inf	0.326527	0	0.235919	0	0	0	0	0	0	0	0	0	0	0	0	0	0	0	0	0	0	6.36981	0	0	0	0	0	0	0	0	0	0	0	0	0	0	0	0	0	0	0	0	0	0	0	0	0	0	0	0	0	0	0	0	0	0	0	0	0	0	0	0	6	0	0	0	0	0	0	0	0	0	0	0	0	0	0	0	0	0	0	0	0	0	0	low
856	PC-5p-143569_6	ACAGGAGACCACCACGTCTGGCT	up	inf	inf	0.326527	0	0.132377	0	0	3.57417	0	0	0	0	0	0	0	0	0	0	0	0	0	0	0	0	0	0	0	0	0	0	0	0	0	0	0	0	0	0	0	0	0	0	0	0	0	0	0	0	6	0	0	0	0	0	0	0	0	0	0	0	0	0	0	0	0	0	0	0	0	0	0	0	0	0	0	0	0	0	0	0	0	0	0	0	0	0	0	low
857	PC-5p-124377_9	AGCCTGGCTCTCTTGGATCTCC	up	inf	inf	0.326527	0	0.180523	0	0	0	4.87411	0	0	0	0	0	0	0	0	0	0	0	0	0	0	0	0	0	0	0	0	0	0	0	0	0	0	0	0	0	0	0	0	0	0	0	0	0	0	0	0	9	0	0	0	0	0	0	0	0	0	0	0	0	0	0	0	0	0	0	0	0	0	0	0	0	0	0	0	0	0	0	0	0	0	0	0	0	0	low
858	PC-3p-179605_5	CCTGACCAGCCCCTTCTCGTGC	up	inf	inf	0.326527	0	0.222247	0	0	0	0	0	0	0	0	0	0	0	0	0	0	0	6.00066	0	0	0	0	0	0	0	0	0	0	0	0	0	0	0	0	0	0	0	0	0	0	0	0	0	0	0	0	0	0	0	0	0	0	0	0	0	0	0	0	5	0	0	0	0	0	0	0	0	0	0	0	0	0	0	0	0	0	0	0	0	0	0	0	0	0	low
859	PC-5p-161331_5	CAAATGTAATTGCTGTTTTTGA	up	inf	inf	0.326527	0	0.214525	0	0	0	0	0	0	0	0	0	0	0	0	0	0	0	0	0	0	0	0	0	0	0	0	0	0	5.79218	0	0	0	0	0	0	0	0	0	0	0	0	0	0	0	0	0	0	0	0	0	0	0	0	0	0	0	0	0	0	0	0	0	0	0	0	0	0	0	0	5	0	0	0	0	0	0	0	0	0	0	0	0	0	0	low
860	PC-5p-181556_5	AACGTTACTATGATCTGAAAC	up	inf	inf	0.326527	0	0.143306	0	0	0	0	0	0	0	0	0	0	0	0	0	0	3.86925	0	0	0	0	0	0	0	0	0	0	0	0	0	0	0	0	0	0	0	0	0	0	0	0	0	0	0	0	0	0	0	0	0	0	0	0	0	0	0	0	5	0	0	0	0	0	0	0	0	0	0	0	0	0	0	0	0	0	0	0	0	0	0	0	0	0	0	low
861	PC-3p-145230_6	TCAGGCAGCTGTTCCCTCCTTGT	up	inf	inf	0.326527	0	0.257217	6.94487	0	0	0	0	0	0	0	0	0	0	0	0	0	0	0	0	0	0	0	0	0	0	0	0	0	0	0	0	0	0	0	0	0	0	0	0	0	0	0	0	6	0	0	0	0	0	0	0	0	0	0	0	0	0	0	0	0	0	0	0	0	0	0	0	0	0	0	0	0	0	0	0	0	0	0	0	0	0	0	0	0	low
862	PC-3p-145961_6	TGGGGCTGTTCTCCTCGAGGT	up	inf	inf	0.326527	0	0.171967	0	0	0	0	0	0	0	0	0	0	0	0	0	0	4.6431	0	0	0	0	0	0	0	0	0	0	0	0	0	0	0	0	0	0	0	0	0	0	0	0	0	0	0	0	0	0	0	0	0	0	0	0	0	0	0	0	6	0	0	0	0	0	0	0	0	0	0	0	0	0	0	0	0	0	0	0	0	0	0	0	0	0	0	low
863	PC-3p-136080_6	TCTGTAGATCTGATGCAGGATT	up	inf	inf	0.326527	0	0.175421	0	0	0	0	0	0	0	0	0	0	0	0	0	0	0	0	0	4.73635	0	0	0	0	0	0	0	0	0	0	0	0	0	0	0	0	0	0	0	0	0	0	0	0	0	0	0	0	0	0	0	0	0	0	0	0	0	0	0	0	6	0	0	0	0	0	0	0	0	0	0	0	0	0	0	0	0	0	0	0	0	0	0	0	low
864	PC-3p-176959_5	CAAAAACCGCAAATTACTGTTG	up	inf	inf	0.326527	0	0.143306	0	0	0	0	0	0	0	0	0	0	0	0	0	0	3.86925	0	0	0	0	0	0	0	0	0	0	0	0	0	0	0	0	0	0	0	0	0	0	0	0	0	0	0	0	0	0	0	0	0	0	0	0	0	0	0	0	5	0	0	0	0	0	0	0	0	0	0	0	0	0	0	0	0	0	0	0	0	0	0	0	0	0	0	low
865	PC-3p-131175_7	TGCATGTCCTGTGCTCTGCTTCAGT	up	inf	inf	0.326527	0	0.154439	0	0	4.16987	0	0	0	0	0	0	0	0	0	0	0	0	0	0	0	0	0	0	0	0	0	0	0	0	0	0	0	0	0	0	0	0	0	0	0	0	0	0	0	0	7	0	0	0	0	0	0	0	0	0	0	0	0	0	0	0	0	0	0	0	0	0	0	0	0	0	0	0	0	0	0	0	0	0	0	0	0	0	0	low
866	PC-3p-158382_5	ATTTAACATTATGATTGGGGAT	up	inf	inf	0.326527	0	0.126188	0	0	0	0	0	0	0	0	0	3.40709	0	0	0	0	0	0	0	0	0	0	0	0	0	0	0	0	0	0	0	0	0	0	0	0	0	0	0	0	0	0	0	0	0	0	0	0	0	0	0	0	5	0	0	0	0	0	0	0	0	0	0	0	0	0	0	0	0	0	0	0	0	0	0	0	0	0	0	0	0	0	0	0	low
867	PC-3p-157193_5	CTCCTCGCCACGCCCCGCCCTTT	up	inf	inf	0.326527	0	0.126188	0	0	0	0	0	0	0	0	0	3.40709	0	0	0	0	0	0	0	0	0	0	0	0	0	0	0	0	0	0	0	0	0	0	0	0	0	0	0	0	0	0	0	0	0	0	0	0	0	0	0	0	5	0	0	0	0	0	0	0	0	0	0	0	0	0	0	0	0	0	0	0	0	0	0	0	0	0	0	0	0	0	0	0	low
868	PC-3p-142672_6	GCTCCTTCCTCCGCGTCTCAGT	up	inf	inf	0.326527	0	0.167143	0	0	0	0	0	0	4.51287	0	0	0	0	0	0	0	0	0	0	0	0	0	0	0	0	0	0	0	0	0	0	0	0	0	0	0	0	0	0	0	0	0	0	0	0	0	0	0	0	6	0	0	0	0	0	0	0	0	0	0	0	0	0	0	0	0	0	0	0	0	0	0	0	0	0	0	0	0	0	0	0	0	0	0	low
869	PC-5p-162337_5	TGGAGTCAGCAAGGACGAGGCC	up	inf	inf	0.326527	0	0.154136	0	0	0	0	0	0	0	0	4.16168	0	0	0	0	0	0	0	0	0	0	0	0	0	0	0	0	0	0	0	0	0	0	0	0	0	0	0	0	0	0	0	0	0	0	0	0	0	0	0	0	5	0	0	0	0	0	0	0	0	0	0	0	0	0	0	0	0	0	0	0	0	0	0	0	0	0	0	0	0	0	0	0	0	low
870	PC-3p-151092_5	ATATCTGCTGAATTCTGCTGAAA	up	inf	inf	0.326527	0	0.179405	0	0	0	0	0	0	0	0	0	0	0	0	0	0	0	0	0	0	0	0	0	0	0	4.84393	0	0	0	0	0	0	0	0	0	0	0	0	0	0	0	0	0	0	0	0	0	0	0	0	0	0	0	0	0	0	0	0	0	0	0	0	0	0	0	0	5	0	0	0	0	0	0	0	0	0	0	0	0	0	0	0	0	0	low
871	PC-3p-156199_5	TTTCCCCCAGATGTTGCGGCT	up	inf	inf	0.326527	0	0.156406	0	0	0	0	0	0	0	0	0	0	4.22296	0	0	0	0	0	0	0	0	0	0	0	0	0	0	0	0	0	0	0	0	0	0	0	0	0	0	0	0	0	0	0	0	0	0	0	0	0	0	0	0	5	0	0	0	0	0	0	0	0	0	0	0	0	0	0	0	0	0	0	0	0	0	0	0	0	0	0	0	0	0	0	low
872	PC-5p-182047_5	CTGTGACAGCTCTGAGCTGAT	up	inf	inf	0.326527	0	0.154136	0	0	0	0	0	0	0	0	4.16168	0	0	0	0	0	0	0	0	0	0	0	0	0	0	0	0	0	0	0	0	0	0	0	0	0	0	0	0	0	0	0	0	0	0	0	0	0	0	0	0	5	0	0	0	0	0	0	0	0	0	0	0	0	0	0	0	0	0	0	0	0	0	0	0	0	0	0	0	0	0	0	0	0	low
873	PC-3p-151467_5	TGGGAACTGAGGGGCTTTACT	up	inf	inf	0.326527	0	0.140809	0	0	0	0	0	3.80184	0	0	0	0	0	0	0	0	0	0	0	0	0	0	0	0	0	0	0	0	0	0	0	0	0	0	0	0	0	0	0	0	0	0	0	0	0	0	0	0	5	0	0	0	0	0	0	0	0	0	0	0	0	0	0	0	0	0	0	0	0	0	0	0	0	0	0	0	0	0	0	0	0	0	0	0	low
874	PC-5p-173761_5	TGTGCCTGGCCTGAGGAGC	up	inf	inf	0.326527	0	0.120957	0	0	0	0	0	0	0	0	0	0	0	0	0	0	0	0	3.26584	0	0	0	0	0	0	0	0	0	0	0	0	0	0	0	0	0	0	0	0	0	0	0	0	0	0	0	0	0	0	0	0	0	0	0	0	0	0	0	0	5	0	0	0	0	0	0	0	0	0	0	0	0	0	0	0	0	0	0	0	0	0	0	0	0	low
875	PC-3p-169564_5	CAAAAACCGCAATTACTTGTGA	up	inf	inf	0.326527	0	0.156406	0	0	0	0	0	0	0	0	0	0	4.22296	0	0	0	0	0	0	0	0	0	0	0	0	0	0	0	0	0	0	0	0	0	0	0	0	0	0	0	0	0	0	0	0	0	0	0	0	0	0	0	0	5	0	0	0	0	0	0	0	0	0	0	0	0	0	0	0	0	0	0	0	0	0	0	0	0	0	0	0	0	0	0	low
876	PC-3p-149827_5	CGCCGGCCCGCGCGCGCGCAGA	up	inf	inf	0.326527	0	0.146184	0	0	0	0	0	0	0	0	0	0	0	0	0	0	0	0	0	3.94696	0	0	0	0	0	0	0	0	0	0	0	0	0	0	0	0	0	0	0	0	0	0	0	0	0	0	0	0	0	0	0	0	0	0	0	0	0	0	0	0	5	0	0	0	0	0	0	0	0	0	0	0	0	0	0	0	0	0	0	0	0	0	0	0	low
877	PC-3p-162579_5	GTGGAGGGAGGGCGTTCGC	up	inf	inf	0.326527	0	0.238745	0	0	0	0	0	0	0	0	0	0	0	0	0	0	0	0	0	0	0	0	0	6.44611	0	0	0	0	0	0	0	0	0	0	0	0	0	0	0	0	0	0	0	0	0	0	0	0	0	0	0	0	0	0	0	0	0	0	0	0	0	0	0	0	5	0	0	0	0	0	0	0	0	0	0	0	0	0	0	0	0	0	0	0	low
878	PC-5p-160968_5	TGGAATTTATTTTGGTACGTGA	up	inf	inf	0.326527	0	0.140809	0	0	0	0	0	3.80184	0	0	0	0	0	0	0	0	0	0	0	0	0	0	0	0	0	0	0	0	0	0	0	0	0	0	0	0	0	0	0	0	0	0	0	0	0	0	0	0	5	0	0	0	0	0	0	0	0	0	0	0	0	0	0	0	0	0	0	0	0	0	0	0	0	0	0	0	0	0	0	0	0	0	0	0	low
879	PC-5p-173562_5	AACTCTGTGTTTGCTGTTGC	up	inf	inf	0.326527	0	0.17346	0	0	0	0	4.68341	0	0	0	0	0	0	0	0	0	0	0	0	0	0	0	0	0	0	0	0	0	0	0	0	0	0	0	0	0	0	0	0	0	0	0	0	0	0	0	0	5	0	0	0	0	0	0	0	0	0	0	0	0	0	0	0	0	0	0	0	0	0	0	0	0	0	0	0	0	0	0	0	0	0	0	0	0	low
880	PC-3p-147907_6	CACTTTGGCATTATAACTCAGT	up	inf	inf	0.326527	0	0.25743	0	0	0	0	0	0	0	0	0	0	0	0	0	0	0	0	0	0	0	0	0	0	0	0	0	0	6.95062	0	0	0	0	0	0	0	0	0	0	0	0	0	0	0	0	0	0	0	0	0	0	0	0	0	0	0	0	0	0	0	0	0	0	0	0	0	0	0	0	6	0	0	0	0	0	0	0	0	0	0	0	0	0	0	low
881	PC-3p-131799_7	TGGCTCCTCAGACCGCCGCAGT	up	inf	inf	0.326527	0	0.154439	0	0	4.16987	0	0	0	0	0	0	0	0	0	0	0	0	0	0	0	0	0	0	0	0	0	0	0	0	0	0	0	0	0	0	0	0	0	0	0	0	0	0	0	0	7	0	0	0	0	0	0	0	0	0	0	0	0	0	0	0	0	0	0	0	0	0	0	0	0	0	0	0	0	0	0	0	0	0	0	0	0	0	0	low
882	PC-3p-130333_7	GTGAGGATCAGGAAGAGAG	up	inf	inf	0.326527	0	0.140407	0	0	0	3.79098	0	0	0	0	0	0	0	0	0	0	0	0	0	0	0	0	0	0	0	0	0	0	0	0	0	0	0	0	0	0	0	0	0	0	0	0	0	0	0	0	7	0	0	0	0	0	0	0	0	0	0	0	0	0	0	0	0	0	0	0	0	0	0	0	0	0	0	0	0	0	0	0	0	0	0	0	0	0	low
883	PC-5p-137965_6	TCAGCACTACAGAACTTTG	up	inf	inf	0.326527	0	0.344093	0	0	0	0	0	0	0	0	0	0	9.29052	0	0	0	0	0	0	0	0	0	0	0	0	0	0	0	0	0	0	0	0	0	0	0	0	0	0	0	0	0	0	0	0	0	0	0	0	0	0	0	0	11	0	0	0	0	0	0	0	0	0	0	0	0	0	0	0	0	0	0	0	0	0	0	0	0	0	0	0	0	0	0	low
884	PC-5p-136786_6	GTTCACTCTGGTGCTTTGTCTT	up	inf	inf	0.326527	0	0.171967	0	0	0	0	0	0	0	0	0	0	0	0	0	0	4.6431	0	0	0	0	0	0	0	0	0	0	0	0	0	0	0	0	0	0	0	0	0	0	0	0	0	0	0	0	0	0	0	0	0	0	0	0	0	0	0	0	6	0	0	0	0	0	0	0	0	0	0	0	0	0	0	0	0	0	0	0	0	0	0	0	0	0	0	low
885	PC-3p-131961_7	CTCGCTTTCCTGTTCTCTCCT	up	inf	inf	0.326527	0	0.149004	0	0	0	0	0	0	0	0	0	0	0	0	0	0	0	0	0	0	0	4.02312	0	0	0	0	0	0	0	0	0	0	0	0	0	0	0	0	0	0	0	0	0	0	0	0	0	0	0	0	0	0	0	0	0	0	0	0	0	0	0	0	7	0	0	0	0	0	0	0	0	0	0	0	0	0	0	0	0	0	0	0	0	0	low
886	PC-5p-137717_6	CAGTAAGGTCAGCTAAAT	up	inf	inf	0.326527	0	0.127718	0	0	0	0	0	0	0	0	0	0	0	0	0	0	0	0	0	0	0	3.44839	0	0	0	0	0	0	0	0	0	0	0	0	0	0	0	0	0	0	0	0	0	0	0	0	0	0	0	0	0	0	0	0	0	0	0	0	0	0	0	0	6	0	0	0	0	0	0	0	0	0	0	0	0	0	0	0	0	0	0	0	0	0	low
887	PC-5p-153064_5	GAAAGGAGGAAGGGGAAAAA	up	inf	inf	0.326527	0	0.143306	0	0	0	0	0	0	0	0	0	0	0	0	0	0	3.86925	0	0	0	0	0	0	0	0	0	0	0	0	0	0	0	0	0	0	0	0	0	0	0	0	0	0	0	0	0	0	0	0	0	0	0	0	0	0	0	0	5	0	0	0	0	0	0	0	0	0	0	0	0	0	0	0	0	0	0	0	0	0	0	0	0	0	0	low
888	PC-3p-178579_5	ATTCTCTCTTCTCTAAACCTGT	up	inf	inf	0.326527	0	0.249283	0	0	0	0	0	0	0	0	0	0	0	0	0	0	0	0	0	0	0	0	0	0	0	0	6.73063	0	0	0	0	0	0	0	0	0	0	0	0	0	0	0	0	0	0	0	0	0	0	0	0	0	0	0	0	0	0	0	0	0	0	0	0	0	0	0	0	5	0	0	0	0	0	0	0	0	0	0	0	0	0	0	0	0	low
889	PC-3p-181213_5	TGGAGTGGTGCTTCCTCTGGTT	up	inf	inf	0.326527	0	0.121988	0	0	0	0	0	0	0	0	0	0	0	0	0	3.29367	0	0	0	0	0	0	0	0	0	0	0	0	0	0	0	0	0	0	0	0	0	0	0	0	0	0	0	0	0	0	0	0	0	0	0	0	0	0	0	0	5	0	0	0	0	0	0	0	0	0	0	0	0	0	0	0	0	0	0	0	0	0	0	0	0	0	0	0	low
890	PC-3p-164472_5	CCTCTGGGCCCTTCCTCCAAG	up	inf	inf	0.326527	0	0.172498	0	0	0	0	0	0	0	4.65746	0	0	0	0	0	0	0	0	0	0	0	0	0	0	0	0	0	0	0	0	0	0	0	0	0	0	0	0	0	0	0	0	0	0	0	0	0	0	0	0	5	0	0	0	0	0	0	0	0	0	0	0	0	0	0	0	0	0	0	0	0	0	0	0	0	0	0	0	0	0	0	0	0	0	low
891	PC-3p-127415_8	GCCCCCCGGCCCCGCGTCCCC	up	inf	inf	0.326527	0	0.215791	0	0	0	0	0	0	0	0	5.82636	0	0	0	0	0	0	0	0	0	0	0	0	0	0	0	0	0	0	0	0	0	0	0	0	0	0	0	0	0	0	0	0	0	0	0	0	0	0	0	0	7	0	0	0	0	0	0	0	0	0	0	0	0	0	0	0	0	0	0	0	0	0	0	0	0	0	0	0	0	0	0	0	0	low
892	PC-3p-132789_7	TCTTATCTGTGCTTTCCCTCCATT	up	inf	inf	0.326527	0	0.276723	0	0	0	0	0	0	0	0	0	0	0	0	0	0	0	0	0	0	0	7.47151	0	0	0	0	0	0	0	0	0	0	0	0	0	0	0	0	0	0	0	0	0	0	0	0	0	0	0	0	0	0	0	0	0	0	0	0	0	0	0	0	13	0	0	0	0	0	0	0	0	0	0	0	0	0	0	0	0	0	0	0	0	0	low
893	PC-5p-147876_6	TTTGAGAGAACTTCGCCCTTGT	up	inf	inf	0.326527	0	0.171967	0	0	0	0	0	0	0	0	0	0	0	0	0	0	4.6431	0	0	0	0	0	0	0	0	0	0	0	0	0	0	0	0	0	0	0	0	0	0	0	0	0	0	0	0	0	0	0	0	0	0	0	0	0	0	0	0	6	0	0	0	0	0	0	0	0	0	0	0	0	0	0	0	0	0	0	0	0	0	0	0	0	0	0	low
894	PC-3p-182850_5	TACCTAGTATAGCATAATGAAA	up	inf	inf	0.326527	0	0.143306	0	0	0	0	0	0	0	0	0	0	0	0	0	0	3.86925	0	0	0	0	0	0	0	0	0	0	0	0	0	0	0	0	0	0	0	0	0	0	0	0	0	0	0	0	0	0	0	0	0	0	0	0	0	0	0	0	5	0	0	0	0	0	0	0	0	0	0	0	0	0	0	0	0	0	0	0	0	0	0	0	0	0	0	low
895	PC-5p-127604_8	CTCGCTGTAGCATCGAACCCCT	up	inf	inf	0.326527	0	0.176502	0	0	4.76556	0	0	0	0	0	0	0	0	0	0	0	0	0	0	0	0	0	0	0	0	0	0	0	0	0	0	0	0	0	0	0	0	0	0	0	0	0	0	0	0	8	0	0	0	0	0	0	0	0	0	0	0	0	0	0	0	0	0	0	0	0	0	0	0	0	0	0	0	0	0	0	0	0	0	0	0	0	0	0	low
Following miRNAs do not show significant difference (p-value<0.05).
