## Supplementary material for "Integrated Multi-Omics Analyses of Synaptosomes Revealed Synapse-Centered Novel Targets in Alzheimer’s Disease": SI Table 6

### Sheet: Sheet1
Category	Subcategory	Enrichment	P-value	P-adjusted	Q-value	Observed	miRNAs/precursors
Gene Ontology (miRWalk)	GO0004887 thyroid hormone receptor activity	depleted	0.000218	2.18e-4	0.370672	5	hsa-miR-24-3p; hsa-miR-26b-5p; hsa-miR-375-3p; hsa-miR-330-3p; hsa-miR-346
Gene Ontology (miRWalk)	GO0016281 eukaryotic translation initiation factor 4f complex	depleted	2.18e-4	2.18e-4	0.370672	5	hsa-miR-24-3p; hsa-miR-26b-5p; hsa-miR-375-3p; hsa-miR-421; hsa-miR-23b-3p
Gene Ontology (miRWalk)	GO0003824 catalytic activity	depleted	2.93e-4	2.93e-4	0.370672	9	hsa-miR-192-5p; hsa-let-7a-5p; hsa-miR-100-5p; hsa-miR-625-5p; hsa-miR-24-3p; hsa-miR-26b-5p; hsa-miR-375-3p; hsa-miR-421; hsa-miR-23b-3p
Gene Ontology (miRWalk)	GO0080008 cul4 ring ubiquitin ligase complex	depleted	3.28e-4	3.28e-4	0.370672	6	hsa-miR-100-5p; hsa-miR-3200-3p; hsa-miR-24-3p; hsa-miR-26b-5p; hsa-miR-23b-3p; hsa-miR-346
Gene Ontology (miRWalk)	GO0004714 transmembrane receptor protein tyrosine kinase activity	depleted	3.99e-4	3.99e-4	0.370672	11	hsa-miR-132-3p; hsa-miR-192-5p; hsa-let-7a-5p; hsa-miR-100-5p; hsa-miR-625-5p; hsa-miR-24-3p; hsa-miR-26b-5p; hsa-miR-375-3p; hsa-miR-421; hsa-miR-330-3p; hsa-miR-151a-3p
Gene Ontology (miRWalk)	GO0032481 positive regulation of type i interferon production	depleted	5.49e-4	5.49e-4	0.370672	6	hsa-let-7a-5p; hsa-miR-24-3p; hsa-miR-26b-5p; hsa-miR-375-3p; hsa-miR-151a-3p; hsa-miR-23b-3p
Gene Ontology (miRWalk)	GO0006903 vesicle targeting	enriched	8.16e-4	8.16e-4	0.370672	2	hsa-miR-122-5p; hsa-miR-132-3p
Gene Ontology (miRWalk)	GO0008417 fucosyltransferase activity	enriched	8.16e-4	8.16e-4	0.370672	2	hsa-miR-122-5p; hsa-miR-132-3p
Gene Ontology (miRWalk)	GO0014012 peripheral nervous system axon regeneration	enriched	8.16e-4	8.16e-4	0.370672	2	hsa-miR-122-5p; hsa-miR-132-3p
Gene Ontology (miRWalk)	GO0042421 norepinephrine biosynthetic process	enriched	8.16e-4	8.16e-4	0.370672	2	hsa-miR-122-5p; hsa-miR-132-3p
Pathways (miRWalk)	hsa00230 Purine metabolism	depleted	8.70e-4	8.70e-4	0.221822	14	hsa-miR-122-5p; hsa-miR-340-5p; hsa-miR-192-5p; hsa-miR-339-5p; hsa-let-7a-5p; hsa-miR-100-5p; hsa-miR-625-5p; hsa-miR-24-3p; hsa-miR-26b-5p; hsa-miR-375-3p; hsa-miR-421; hsa-miR-330-3p; hsa-miR-23b-3p; hsa-miR-346
Diseases (MNDR)	Eye abnormalities	enriched	9.62e-4	9.62e-4	0.0958293	5	hsa-miR-122-5p; hsa-miR-132-3p; hsa-miR-34c-5p; hsa-miR-212-3p; hsa-miR-27b-3p
Diseases (MNDR)	Gilles de la tourette syndrome	enriched	9.62e-4	9.62e-4	0.0958293	5	hsa-miR-122-5p; hsa-miR-132-3p; hsa-miR-34c-5p; hsa-miR-212-3p; hsa-miR-184
Diseases (MNDR)	Keratoconus	enriched	9.62e-4	9.62e-4	0.0958293	5	hsa-miR-122-5p; hsa-miR-132-3p; hsa-miR-34c-5p; hsa-miR-212-3p; hsa-miR-27b-3p
Diseases (MNDR)	Systemic mastocytosis	enriched	9.62e-4	9.62e-4	0.0958293	5	hsa-miR-122-5p; hsa-miR-132-3p; hsa-miR-34c-5p; hsa-miR-212-3p; hsa-miR-184
Gene Ontology (miRWalk)	GO0032720 negative regulation of tumor necrosis factor production	depleted	0.0014329	0.0014329	0.370672	4	hsa-miR-24-3p; hsa-miR-26b-5p; hsa-miR-375-3p; hsa-miR-421
Gene Ontology (miRWalk)	GO0042345 regulation of nf kappab import into nucleus	depleted	0.0014999	0.0014999	0.370672	5	hsa-miR-100-5p; hsa-miR-24-3p; hsa-miR-26b-5p; hsa-miR-375-3p; hsa-miR-23b-3p
Gene Ontology (miRWalk)	GO0046933 hydrogen ion transporting atp synthase activity rotational mechanism	depleted	0.0014999	0.0014999	0.370672	5	hsa-miR-100-5p; hsa-miR-24-3p; hsa-miR-26b-5p; hsa-miR-421; hsa-miR-23b-3p
Gene Ontology (miRWalk)	GO0007131 reciprocal meiotic recombination	depleted	0.0016154	0.0016154	0.370672	12	hsa-miR-122-5p; hsa-miR-192-5p; hsa-miR-181a-5p; hsa-let-7a-5p; hsa-miR-100-5p; hsa-miR-24-3p; hsa-miR-26b-5p; hsa-miR-375-3p; hsa-miR-421; hsa-miR-151a-3p; hsa-miR-23b-3p; hsa-miR-346
Pathways (miRWalk)	hsa00650 Butanoate metabolism	depleted	0.0016154	0.0016154	0.221822	12	hsa-miR-122-5p; hsa-miR-1226-3p; hsa-miR-192-5p; hsa-let-7a-5p; hsa-miR-100-5p; hsa-miR-24-3p; hsa-miR-26b-5p; hsa-miR-375-3p; hsa-miR-421; hsa-miR-151a-3p; hsa-miR-23b-3p; hsa-miR-346
Pathways (miRWalk)	hsa03050 Proteasome	depleted	0.0016154	0.0016154	0.221822	12	hsa-miR-132-3p; hsa-miR-1226-3p; hsa-miR-192-5p; hsa-let-7a-5p; hsa-miR-100-5p; hsa-miR-24-3p; hsa-miR-26b-5p; hsa-miR-375-3p; hsa-miR-421; hsa-miR-151a-3p; hsa-miR-23b-3p; hsa-miR-346
Pathways (miRWalk)	P00056 VEGF signaling pathway	depleted	0.0018878	0.0018878	0.221822	10	hsa-miR-192-5p; hsa-miR-181a-5p; hsa-let-7a-5p; hsa-miR-100-5p; hsa-miR-24-3p; hsa-miR-26b-5p; hsa-miR-375-3p; hsa-miR-330-3p; hsa-miR-23b-3p; hsa-miR-346
Gene Ontology (miRWalk)	GO0032981 mitochondrial respiratory chain complex i assembly	depleted	0.0023023	0.0023023	0.370672	5	hsa-let-7a-5p; hsa-miR-100-5p; hsa-miR-24-3p; hsa-miR-26b-5p; hsa-miR-23b-3p
Gene Ontology (miRWalk)	GO0060314 regulation of ryanodine sensitive calcium release channel activity	depleted	0.0023023	0.0023023	0.370672	5	hsa-let-7a-5p; hsa-miR-100-5p; hsa-miR-24-3p; hsa-miR-26b-5p; hsa-miR-375-3p
Gene Ontology (miRWalk)	GO0021879 forebrain neuron differentiation	enriched	0.002449	0.002449	0.370672	2	hsa-miR-122-5p; hsa-miR-34c-5p
Diseases (MNDR)	Synovial sarcoma	enriched	0.0025756	0.0025756	0.0958293	12	hsa-miR-122-5p; hsa-miR-132-3p; hsa-miR-34c-5p; hsa-miR-340-5p; hsa-miR-338-5p; hsa-miR-338-3p; hsa-miR-625-3p; hsa-miR-181b-5p; hsa-miR-181a-5p; hsa-miR-181a-3p; hsa-let-7a-5p; hsa-miR-181a-2-3p
Gene Ontology (miRWalk)	GO0006298 mismatch repair	depleted	0.0026087	0.0026087	0.370672	6	hsa-miR-192-5p; hsa-miR-24-3p; hsa-miR-26b-5p; hsa-miR-375-3p; hsa-miR-151a-3p; hsa-miR-23b-3p
Gene Ontology (miRWalk)	GO0042594 response to starvation	depleted	0.0026087	0.0026087	0.370672	6	hsa-miR-122-5p; hsa-miR-24-3p; hsa-miR-26b-5p; hsa-miR-375-3p; hsa-miR-421; hsa-miR-23b-3p
Pathways (KEGG)	Mismatch repair	depleted	0.0029868	0.0029868	0.436077	15	hsa-miR-122-5p; hsa-miR-1226-3p; hsa-miR-192-5p; hsa-miR-590-3p; hsa-miR-339-5p; hsa-let-7a-5p; hsa-miR-625-5p; hsa-miR-1185-1-3p; hsa-miR-24-3p; hsa-miR-26b-5p; hsa-miR-375-3p; hsa-miR-330-3p; hsa-miR-151a-3p; hsa-miR-23b-3p; hsa-miR-346
Gene Ontology (miRWalk)	GO0032729 positive regulation of interferon gamma production	depleted	0.0031047	0.0031047	0.370672	4	hsa-miR-625-5p; hsa-miR-24-3p; hsa-miR-26b-5p; hsa-miR-346
Gene Ontology (miRWalk)	GO0030518 intracellular steroid hormone receptor signaling pathway	depleted	0.0032311	0.0032311	0.370672	7	hsa-miR-181b-5p; hsa-miR-100-5p; hsa-miR-24-3p; hsa-miR-26b-5p; hsa-miR-151a-3p; hsa-miR-23b-3p; hsa-miR-346
Gene Ontology (miRWalk)	GO0042288 mhc class i protein binding	depleted	0.0032311	0.0032311	0.370672	7	hsa-miR-1226-3p; hsa-miR-100-5p; hsa-miR-24-3p; hsa-miR-26b-5p; hsa-miR-330-3p; hsa-miR-23b-3p; hsa-miR-346
Published Diseases	Alzheimers Disease upregulated	depleted	0.0034657	0.0034657	0.139902	5	hsa-miR-340-3p; hsa-miR-625-5p; hsa-miR-421; hsa-miR-151a-3p; hsa-miR-181a-2-3p
Pathways (KEGG)	Diabetic cardiomyopathy	depleted	0.0037384	0.0037384	0.436077	41	hsa-miR-122-5p; hsa-miR-132-3p; hsa-miR-34c-5p; hsa-miR-212-3p; hsa-miR-340-5p; hsa-miR-338-5p; hsa-miR-1226-3p; hsa-miR-338-3p; hsa-miR-625-3p; hsa-miR-192-5p; hsa-miR-181b-5p; hsa-miR-181a-5p; hsa-miR-32-3p; hsa-miR-181b-3p; hsa-miR-194-5p; hsa-miR-151b; hsa-miR-1287-5p; hsa-miR-27b-3p; hsa-miR-590-3p; hsa-miR-32-5p; hsa-miR-2355-5p; hsa-miR-499a-5p; hsa-miR-184; hsa-miR-339-5p; hsa-miR-433-5p; hsa-miR-340-3p; hsa-let-7a-5p; hsa-miR-100-5p; hsa-miR-3200-3p; hsa-miR-625-5p; hsa-miR-1185-1-3p; hsa-miR-24-3p; hsa-miR-26b-5p; hsa-miR-374b-3p; hsa-miR-375-3p; hsa-miR-421; hsa-miR-330-3p; hsa-miR-181a-2-3p; hsa-miR-23b-3p; hsa-miR-301a-5p; hsa-miR-346
Diseases (MNDR)	Burns	enriched	0.0039768	0.0039768	0.0958293	6	hsa-miR-122-5p; hsa-miR-132-3p; hsa-miR-34c-5p; hsa-miR-212-3p; hsa-miR-184; hsa-let-7a-5p
Diseases (MNDR)	Cataract	enriched	0.0039768	0.0039768	0.0958293	6	hsa-miR-122-5p; hsa-miR-132-3p; hsa-miR-34c-5p; hsa-miR-212-3p; hsa-miR-27b-3p; hsa-let-7a-5p
Diseases (MNDR)	Central nervous system disease	enriched	0.0039768	0.0039768	0.0958293	6	hsa-miR-122-5p; hsa-miR-132-3p; hsa-miR-34c-5p; hsa-miR-212-3p; hsa-miR-27b-3p; hsa-miR-184
Diseases (MNDR)	Cerebellar neoplasms	enriched	0.0039768	0.0039768	0.0958293	6	hsa-miR-122-5p; hsa-miR-132-3p; hsa-miR-34c-5p; hsa-miR-212-3p; hsa-miR-184; hsa-let-7a-5p
Diseases (MNDR)	Chondrodysplasia punctata	enriched	0.0039768	0.0039768	0.0958293	6	hsa-miR-122-5p; hsa-miR-132-3p; hsa-miR-34c-5p; hsa-miR-212-3p; hsa-miR-27b-3p; hsa-miR-184
Diseases (MNDR)	Cicatrix	enriched	0.0039768	0.0039768	0.0958293	6	hsa-miR-122-5p; hsa-miR-132-3p; hsa-miR-34c-5p; hsa-miR-212-3p; hsa-miR-27b-3p; hsa-miR-184
Diseases (MNDR)	Dyspepsia	enriched	0.0039768	0.0039768	0.0958293	6	hsa-miR-122-5p; hsa-miR-132-3p; hsa-miR-34c-5p; hsa-miR-212-3p; hsa-miR-27b-3p; hsa-miR-184
Diseases (MNDR)	Fanconi anemia	enriched	0.0039768	0.0039768	0.0958293	6	hsa-miR-122-5p; hsa-miR-132-3p; hsa-miR-34c-5p; hsa-miR-212-3p; hsa-miR-27b-3p; hsa-miR-184
Diseases (MNDR)	Fragile x syndrome	enriched	0.0039768	0.0039768	0.0958293	6	hsa-miR-122-5p; hsa-miR-132-3p; hsa-miR-34c-5p; hsa-miR-212-3p; hsa-miR-27b-3p; hsa-miR-184
Diseases (MNDR)	Germ cell and embryonal cancer	enriched	0.0039768	0.0039768	0.0958293	6	hsa-miR-122-5p; hsa-miR-132-3p; hsa-miR-34c-5p; hsa-miR-212-3p; hsa-miR-184; hsa-let-7a-5p
Diseases (MNDR)	Glomerulonephritis	enriched	0.0039768	0.0039768	0.0958293	6	hsa-miR-122-5p; hsa-miR-132-3p; hsa-miR-34c-5p; hsa-miR-212-3p; hsa-miR-27b-3p; hsa-miR-184
Diseases (MNDR)	HCV	enriched	0.0039768	0.0039768	0.0958293	6	hsa-miR-122-5p; hsa-miR-132-3p; hsa-miR-34c-5p; hsa-miR-212-3p; hsa-miR-27b-3p; hsa-miR-184
Diseases (MNDR)	Hearing loss	enriched	0.0039768	0.0039768	0.0958293	6	hsa-miR-122-5p; hsa-miR-132-3p; hsa-miR-34c-5p; hsa-miR-212-3p; hsa-miR-27b-3p; hsa-miR-184
Diseases (MNDR)	Hemangioma	enriched	0.0039768	0.0039768	0.0958293	6	hsa-miR-122-5p; hsa-miR-132-3p; hsa-miR-34c-5p; hsa-miR-212-3p; hsa-miR-27b-3p; hsa-miR-184
Diseases (MNDR)	Hypoxia	enriched	0.0039768	0.0039768	0.0958293	6	hsa-miR-122-5p; hsa-miR-132-3p; hsa-miR-34c-5p; hsa-miR-212-3p; hsa-miR-27b-3p; hsa-miR-184
Diseases (MNDR)	Hypoxia-ischemia brain	enriched	0.0039768	0.0039768	0.0958293	6	hsa-miR-122-5p; hsa-miR-132-3p; hsa-miR-34c-5p; hsa-miR-212-3p; hsa-miR-184; hsa-let-7a-5p
Diseases (MNDR)	Intermediate coronary syndrome	enriched	0.0039768	0.0039768	0.0958293	6	hsa-miR-122-5p; hsa-miR-132-3p; hsa-miR-34c-5p; hsa-miR-212-3p; hsa-miR-184; hsa-let-7a-5p
Diseases (MNDR)	Lipid metabolism disorder	enriched	0.0039768	0.0039768	0.0958293	6	hsa-miR-122-5p; hsa-miR-132-3p; hsa-miR-34c-5p; hsa-miR-212-3p; hsa-miR-27b-3p; hsa-miR-184
Diseases (MNDR)	Myocarditis	enriched	0.0039768	0.0039768	0.0958293	6	hsa-miR-122-5p; hsa-miR-132-3p; hsa-miR-34c-5p; hsa-miR-212-3p; hsa-miR-184; hsa-let-7a-5p
Diseases (MNDR)	Myopia	enriched	0.0039768	0.0039768	0.0958293	6	hsa-miR-122-5p; hsa-miR-132-3p; hsa-miR-34c-5p; hsa-miR-212-3p; hsa-miR-27b-3p; hsa-miR-184
Diseases (MNDR)	Neoplasms glandular and epithelial	enriched	0.0039768	0.0039768	0.0958293	6	hsa-miR-122-5p; hsa-miR-132-3p; hsa-miR-34c-5p; hsa-miR-212-3p; hsa-miR-27b-3p; hsa-miR-184
Diseases (MNDR)	Nervous system disease	enriched	0.0039768	0.0039768	0.0958293	6	hsa-miR-122-5p; hsa-miR-132-3p; hsa-miR-34c-5p; hsa-miR-212-3p; hsa-let-7a-5p; hsa-miR-24-3p
Diseases (MNDR)	Pulmonary embolism	enriched	0.0039768	0.0039768	0.0958293	6	hsa-miR-122-5p; hsa-miR-132-3p; hsa-miR-34c-5p; hsa-miR-212-3p; hsa-miR-27b-3p; hsa-miR-184
Diseases (MNDR)	Rna virus infections	enriched	0.0039768	0.0039768	0.0958293	6	hsa-miR-122-5p; hsa-miR-132-3p; hsa-miR-34c-5p; hsa-miR-212-3p; hsa-miR-27b-3p; hsa-miR-184
Diseases (MNDR)	Synapses	enriched	0.0039768	0.0039768	0.0958293	6	hsa-miR-122-5p; hsa-miR-132-3p; hsa-miR-34c-5p; hsa-miR-212-3p; hsa-miR-27b-3p; hsa-miR-184
Diseases (MNDR)	Vascular calcification	enriched	0.0039768	0.0039768	0.0958293	6	hsa-miR-122-5p; hsa-miR-132-3p; hsa-miR-34c-5p; hsa-miR-212-3p; hsa-miR-184; hsa-let-7a-5p
Gene Ontology (miRWalk)	GO0005694 chromosome	depleted	0.0042736	0.0042736	0.370672	14	hsa-miR-340-5p; hsa-miR-192-5p; hsa-miR-27b-3p; hsa-miR-590-3p; hsa-miR-32-5p; hsa-miR-339-5p; hsa-let-7a-5p; hsa-miR-3200-3p; hsa-miR-625-5p; hsa-miR-24-3p; hsa-miR-26b-5p; hsa-miR-375-3p; hsa-miR-151a-3p; hsa-miR-23b-3p
Gene Ontology (miRWalk)	GO0006521 regulation of cellular amino acid metabolic process	depleted	0.0044907	0.0044907	0.370672	13	hsa-miR-122-5p; hsa-miR-132-3p; hsa-miR-1226-3p; hsa-miR-192-5p; hsa-let-7a-5p; hsa-miR-100-5p; hsa-miR-24-3p; hsa-miR-26b-5p; hsa-miR-375-3p; hsa-miR-421; hsa-miR-151a-3p; hsa-miR-23b-3p; hsa-miR-346
Gene Ontology (miRWalk)	GO0030374 ligand dependent nuclear receptor transcription coactivator activity	depleted	0.0044907	0.0044907	0.370672	13	hsa-miR-192-5p; hsa-miR-181b-5p; hsa-miR-590-3p; hsa-miR-32-5p; hsa-let-7a-5p; hsa-miR-100-5p; hsa-miR-24-3p; hsa-miR-26b-5p; hsa-miR-375-3p; hsa-miR-421; hsa-miR-151a-3p; hsa-miR-23b-3p; hsa-miR-346
Gene Ontology (miRWalk)	GO0006635 fatty acid beta oxidation	depleted	0.004718	0.004718	0.370672	9	hsa-miR-340-5p; hsa-miR-1226-3p; hsa-miR-192-5p; hsa-miR-26b-5p; hsa-miR-375-3p; hsa-miR-421; hsa-miR-151a-3p; hsa-miR-23b-3p; hsa-miR-346
Gene Ontology (miRWalk)	GO0001964 startle response	enriched	0.004898	0.004898	0.370672	2	hsa-miR-122-5p; hsa-miR-212-3p
Gene Ontology (miRWalk)	GO0046470 phosphatidylcholine metabolic process	enriched	0.004898	0.004898	0.370672	2	hsa-miR-122-5p; hsa-miR-212-3p
Diseases (MNDR)	Familial temporal lobe epilepsy 3	enriched	0.004898	0.004898	0.0963597	2	hsa-miR-132-3p; hsa-miR-212-3p
Gene Ontology (miRWalk)	GO0003730 mrna 3 utr binding	depleted	0.0049218	0.0049218	0.370672	7	hsa-miR-192-5p; hsa-let-7a-5p; hsa-miR-100-5p; hsa-miR-625-5p; hsa-miR-24-3p; hsa-miR-26b-5p; hsa-miR-375-3p
Gene Ontology (miRWalk)	GO0006446 regulation of translational initiation	depleted	0.0049218	0.0049218	0.370672	7	hsa-miR-192-5p; hsa-let-7a-5p; hsa-miR-24-3p; hsa-miR-26b-5p; hsa-miR-375-3p; hsa-miR-421; hsa-miR-151a-3p
Gene Ontology (miRWalk)	GO0007030 golgi organization	depleted	0.0049218	0.0049218	0.370672	7	hsa-miR-192-5p; hsa-let-7a-5p; hsa-miR-24-3p; hsa-miR-26b-5p; hsa-miR-375-3p; hsa-miR-421; hsa-miR-330-3p
Gene Ontology (miRWalk)	GO0033017 sarcoplasmic reticulum membrane	depleted	0.0049218	0.0049218	0.370672	7	hsa-miR-1226-3p; hsa-let-7a-5p; hsa-miR-100-5p; hsa-miR-24-3p; hsa-miR-26b-5p; hsa-miR-375-3p; hsa-miR-421
Gene Ontology (miRWalk)	GO0043488 regulation of mrna stability	depleted	0.0049218	0.0049218	0.370672	7	hsa-miR-181a-5p; hsa-let-7a-5p; hsa-miR-100-5p; hsa-miR-625-5p; hsa-miR-26b-5p; hsa-miR-375-3p; hsa-miR-421
Gene Ontology (miRWalk)	GO0044444 cytoplasmic part	depleted	0.0049218	0.0049218	0.370672	7	hsa-miR-181a-5p; hsa-let-7a-5p; hsa-miR-100-5p; hsa-miR-24-3p; hsa-miR-26b-5p; hsa-miR-375-3p; hsa-miR-23b-3p
Gene Ontology (miRWalk)	GO0045638 negative regulation of myeloid cell differentiation	depleted	0.0049218	0.0049218	0.370672	7	hsa-miR-1226-3p; hsa-let-7a-5p; hsa-miR-100-5p; hsa-miR-24-3p; hsa-miR-26b-5p; hsa-miR-23b-3p; hsa-miR-346
Gene Ontology (miRWalk)	GO0071333 cellular response to glucose stimulus	enriched	0.0051011	0.0051011	0.370672	5	hsa-miR-122-5p; hsa-miR-132-3p; hsa-miR-34c-5p; hsa-miR-340-5p; hsa-miR-23b-3p
Gene Ontology (miRWalk)	GO0030539 male genitalia development	enriched	0.0052206	0.0052206	0.370672	8	hsa-miR-122-5p; hsa-miR-132-3p; hsa-miR-34c-5p; hsa-miR-212-3p; hsa-miR-1226-3p; hsa-miR-192-5p; hsa-miR-181a-5p; hsa-miR-24-3p
Gene Ontology (miRWalk)	GO0007098 centrosome cycle	depleted	0.0058037	0.0058037	0.370672	6	hsa-miR-590-3p; hsa-miR-625-5p; hsa-miR-24-3p; hsa-miR-26b-5p; hsa-miR-421; hsa-miR-23b-3p
Gene Ontology (miRWalk)	GO0006836 neurotransmitter transport	depleted	0.005927	0.005927	0.370672	4	hsa-miR-100-5p; hsa-miR-26b-5p; hsa-miR-375-3p; hsa-miR-23b-3p
Gene Ontology (miRWalk)	GO0032486 rap protein signal transduction	depleted	0.005927	0.005927	0.370672	4	hsa-miR-100-5p; hsa-miR-24-3p; hsa-miR-26b-5p; hsa-miR-375-3p
Gene Ontology (miRWalk)	GO0034616 response to laminar fluid shear stress	depleted	0.005927	0.005927	0.370672	4	hsa-miR-100-5p; hsa-miR-24-3p; hsa-miR-26b-5p; hsa-miR-375-3p
Gene Ontology (miRWalk)	GO0000387 spliceosomal snrnp assembly	depleted	0.0059925	0.0059925	0.370672	9	hsa-miR-192-5p; hsa-miR-32-5p; hsa-let-7a-5p; hsa-miR-24-3p; hsa-miR-26b-5p; hsa-miR-421; hsa-miR-330-3p; hsa-miR-23b-3p; hsa-miR-346
Gene Ontology (miRWalk)	GO0004715 non membrane spanning protein tyrosine kinase activity	depleted	0.0059925	0.0059925	0.370672	9	hsa-miR-34c-5p; hsa-miR-192-5p; hsa-let-7a-5p; hsa-miR-100-5p; hsa-miR-24-3p; hsa-miR-26b-5p; hsa-miR-375-3p; hsa-miR-23b-3p; hsa-miR-346
Gene Ontology (miRWalk)	GO0009409 response to cold	depleted	0.0059925	0.0059925	0.370672	9	hsa-miR-192-5p; hsa-miR-27b-3p; hsa-let-7a-5p; hsa-miR-100-5p; hsa-miR-24-3p; hsa-miR-26b-5p; hsa-miR-375-3p; hsa-miR-330-3p; hsa-miR-346
Gene Ontology (miRWalk)	GO0042809 vitamin d receptor binding	depleted	0.0059925	0.0059925	0.370672	9	hsa-miR-122-5p; hsa-miR-181b-5p; hsa-let-7a-5p; hsa-miR-100-5p; hsa-miR-24-3p; hsa-miR-26b-5p; hsa-miR-151a-3p; hsa-miR-23b-3p; hsa-miR-346
Gene Ontology (miRWalk)	GO0046677 response to antibiotic	depleted	0.0059925	0.0059925	0.370672	9	hsa-miR-192-5p; hsa-miR-32-5p; hsa-let-7a-5p; hsa-miR-100-5p; hsa-miR-24-3p; hsa-miR-26b-5p; hsa-miR-375-3p; hsa-miR-421; hsa-miR-23b-3p
Gene Ontology (miRWalk)	GO0046961 proton transporting atpase activity rotational mechanism	depleted	0.0059925	0.0059925	0.370672	9	hsa-miR-132-3p; hsa-miR-181a-5p; hsa-let-7a-5p; hsa-miR-100-5p; hsa-miR-3200-3p; hsa-miR-24-3p; hsa-miR-26b-5p; hsa-miR-421; hsa-miR-23b-3p
Pathways (miRWalk)	hsa04623 Cytosolic DNA sensing pathway	depleted	0.0059925	0.0059925	0.356676	9	hsa-miR-122-5p; hsa-miR-1226-3p; hsa-let-7a-5p; hsa-miR-625-5p; hsa-miR-24-3p; hsa-miR-26b-5p; hsa-miR-151a-3p; hsa-miR-23b-3p; hsa-miR-346
Pathways (KEGG)	Herpes simplex virus 1 infection	depleted	0.0061224	0.0061224	0.436077	47	hsa-miR-122-5p; hsa-miR-132-3p; hsa-miR-34c-5p; hsa-miR-212-3p; hsa-miR-584-5p; hsa-miR-340-5p; hsa-miR-1250-5p; hsa-miR-219a-2-3p; hsa-miR-338-5p; hsa-miR-1226-3p; hsa-miR-338-3p; hsa-miR-212-5p; hsa-miR-625-3p; hsa-miR-192-5p; hsa-miR-181b-5p; hsa-miR-181a-5p; hsa-miR-32-3p; hsa-miR-181a-3p; hsa-miR-181b-3p; hsa-miR-194-5p; hsa-miR-151b; hsa-miR-1287-5p; hsa-miR-27b-3p; hsa-miR-590-3p; hsa-miR-32-5p; hsa-miR-2355-5p; hsa-miR-499a-5p; hsa-miR-184; hsa-miR-339-5p; hsa-miR-433-5p; hsa-miR-340-3p; hsa-let-7a-5p; hsa-miR-100-5p; hsa-miR-3200-3p; hsa-miR-625-5p; hsa-miR-1185-1-3p; hsa-miR-24-3p; hsa-miR-26b-5p; hsa-miR-374b-3p; hsa-miR-375-3p; hsa-miR-421; hsa-miR-330-3p; hsa-miR-151a-3p; hsa-miR-181a-2-3p; hsa-miR-23b-3p; hsa-miR-301a-5p; hsa-miR-346
Gene Ontology (miRWalk)	GO0001667 ameboidal cell migration	depleted	0.0061224	0.0061224	0.370672	3	hsa-miR-26b-5p; hsa-miR-421; hsa-miR-23b-3p
Gene Ontology (miRWalk)	GO0001967 suckling behavior	depleted	0.0061224	0.0061224	0.370672	3	hsa-miR-26b-5p; hsa-miR-23b-3p; hsa-miR-346
Gene Ontology (miRWalk)	GO0003143 embryonic heart tube morphogenesis	depleted	0.0061224	0.0061224	0.370672	3	hsa-miR-26b-5p; hsa-miR-375-3p; hsa-miR-346
Gene Ontology (miRWalk)	GO0005243 gap junction channel activity	depleted	0.0061224	0.0061224	0.370672	3	hsa-miR-26b-5p; hsa-miR-23b-3p; hsa-miR-346
Gene Ontology (miRWalk)	GO0005328 neurotransmittersodium symporter activity	depleted	0.0061224	0.0061224	0.370672	3	hsa-miR-26b-5p; hsa-miR-375-3p; hsa-miR-23b-3p
Gene Ontology (miRWalk)	GO0005744 mitochondrial inner membrane presequence translocase complex	depleted	0.0061224	0.0061224	0.370672	3	hsa-miR-26b-5p; hsa-miR-375-3p; hsa-miR-421
Gene Ontology (miRWalk)	GO0016706 oxidoreductase activity with incorporation or reduction of molecular oxygen 2 oxoglutarate	depleted	0.0061224	0.0061224	0.370672	3	hsa-miR-26b-5p; hsa-miR-375-3p; hsa-miR-23b-3p
Gene Ontology (miRWalk)	GO0019060 intracellular transport of viral proteins in host cell	depleted	0.0061224	0.0061224	0.370672	3	hsa-miR-26b-5p; hsa-miR-375-3p; hsa-miR-346
Gene Ontology (miRWalk)	GO0031424 keratinization	depleted	0.0061224	0.0061224	0.370672	3	hsa-miR-26b-5p; hsa-miR-375-3p; hsa-miR-330-3p
Gene Ontology (miRWalk)	GO0035631 cd40 receptor complex	depleted	0.0061224	0.0061224	0.370672	3	hsa-miR-26b-5p; hsa-miR-151a-3p; hsa-miR-23b-3p
Gene Ontology (miRWalk)	GO0042503 tyrosine phosphorylation of stat3 protein	depleted	0.0061224	0.0061224	0.370672	3	hsa-miR-26b-5p; hsa-miR-375-3p; hsa-miR-346
Gene Ontology (miRWalk)	GO0043498 cell surface binding	depleted	0.0061224	0.0061224	0.370672	3	hsa-miR-26b-5p; hsa-miR-375-3p; hsa-miR-330-3p
Gene Ontology (miRWalk)	GO0045086 positive regulation of interleukin 2 biosynthetic process	depleted	0.0061224	0.0061224	0.370672	3	hsa-miR-26b-5p; hsa-miR-151a-3p; hsa-miR-23b-3p
Gene Ontology (miRWalk)	GO0048368 lateral mesoderm development	depleted	0.0061224	0.0061224	0.370672	3	hsa-miR-26b-5p; hsa-miR-375-3p; hsa-miR-346
Gene Ontology (miRWalk)	GO0048495 roundabout binding	depleted	0.0061224	0.0061224	0.370672	3	hsa-miR-26b-5p; hsa-miR-421; hsa-miR-330-3p
Gene Ontology (miRWalk)	GO0048644 muscle organ morphogenesis	depleted	0.0061224	0.0061224	0.370672	3	hsa-miR-26b-5p; hsa-miR-375-3p; hsa-miR-346
Gene Ontology (miRWalk)	GO0048739 cardiac muscle fiber development	depleted	0.0061224	0.0061224	0.370672	3	hsa-miR-26b-5p; hsa-miR-375-3p; hsa-miR-330-3p
Gene Ontology (miRWalk)	GO0050927 positive regulation of positive chemotaxis	depleted	0.0061224	0.0061224	0.370672	3	hsa-miR-26b-5p; hsa-miR-375-3p; hsa-miR-330-3p
Gene Ontology (miRWalk)	GO0050930 induction of positive chemotaxis	depleted	0.0061224	0.0061224	0.370672	3	hsa-miR-26b-5p; hsa-miR-375-3p; hsa-miR-330-3p
Gene Ontology (miRWalk)	GO0048096 chromatin mediated maintenance of transcription	depleted	0.0062219	0.0062219	0.370672	7	hsa-miR-590-3p; hsa-miR-32-5p; hsa-let-7a-5p; hsa-miR-100-5p; hsa-miR-24-3p; hsa-miR-421; hsa-miR-181a-2-3p
Published Diseases	pancreatitis deregulated	enriched	0.0071326	0.0071326	0.139902	11	hsa-miR-34c-5p; hsa-miR-584-5p; hsa-miR-340-5p; hsa-miR-1250-5p; hsa-miR-1226-3p; hsa-miR-181b-5p; hsa-miR-181a-5p; hsa-miR-32-3p; hsa-miR-181a-3p; hsa-miR-27b-3p; hsa-miR-374b-3p
Gene Ontology (miRWalk)	GO0003899 dna directed rna polymerase activity	depleted	0.0073317	0.0073317	0.370672	5	hsa-miR-339-5p; hsa-let-7a-5p; hsa-miR-24-3p; hsa-miR-26b-5p; hsa-miR-421
Gene Ontology (miRWalk)	GO0070857 regulation of bile acid biosynthetic process	enriched	0.0073317	0.0073317	0.370672	5	hsa-miR-122-5p; hsa-miR-132-3p; hsa-miR-192-5p; hsa-miR-181b-5p; hsa-miR-181a-5p
Diseases (MNDR)	Ataxia telangiectasia	depleted	0.0073317	0.0073317	0.0963597	5	hsa-miR-339-5p; hsa-let-7a-5p; hsa-miR-100-5p; hsa-miR-421; hsa-miR-181a-2-3p
Gene Ontology (miRWalk)	GO0007163 establishment or maintenance of cell polarity	depleted	0.0079656	0.0079656	0.370672	7	hsa-miR-192-5p; hsa-miR-181a-5p; hsa-miR-26b-5p; hsa-miR-375-3p; hsa-miR-421; hsa-miR-330-3p; hsa-miR-23b-3p
Gene Ontology (miRWalk)	GO0031333 negative regulation of protein complex assembly	depleted	0.0079656	0.0079656	0.370672	7	hsa-miR-192-5p; hsa-miR-181a-5p; hsa-miR-26b-5p; hsa-miR-375-3p; hsa-miR-421; hsa-miR-330-3p; hsa-miR-23b-3p
Pathways (KEGG)	Thiamine metabolism	depleted	0.0080504	0.0080504	0.436077	4	hsa-let-7a-5p; hsa-miR-24-3p; hsa-miR-26b-5p; hsa-miR-151a-3p
Gene Ontology (miRWalk)	GO0001954 positive regulation of cell matrix adhesion	depleted	0.0080504	0.0080504	0.370672	4	hsa-let-7a-5p; hsa-miR-625-5p; hsa-miR-26b-5p; hsa-miR-23b-3p
Gene Ontology (miRWalk)	GO0002548 monocyte chemotaxis	depleted	0.0080504	0.0080504	0.370672	4	hsa-let-7a-5p; hsa-miR-100-5p; hsa-miR-24-3p; hsa-miR-26b-5p
Gene Ontology (miRWalk)	GO0022604 regulation of cell morphogenesis	depleted	0.0080504	0.0080504	0.370672	4	hsa-let-7a-5p; hsa-miR-100-5p; hsa-miR-375-3p; hsa-miR-330-3p
Gene Ontology (miRWalk)	GO0030864 cortical actin cytoskeleton	depleted	0.0080504	0.0080504	0.370672	4	hsa-let-7a-5p; hsa-miR-24-3p; hsa-miR-421; hsa-miR-23b-3p
Gene Ontology (miRWalk)	GO0030949 positive regulation of vascular endothelial growth factor receptor signaling pathway	depleted	0.0080504	0.0080504	0.370672	4	hsa-let-7a-5p; hsa-miR-100-5p; hsa-miR-26b-5p; hsa-miR-330-3p
Gene Ontology (miRWalk)	GO0031123 rna 3 end processing	depleted	0.0080504	0.0080504	0.370672	4	hsa-let-7a-5p; hsa-miR-100-5p; hsa-miR-26b-5p; hsa-miR-151a-3p
Gene Ontology (miRWalk)	GO0035924 cellular response to vascular endothelial growth factor stimulus	depleted	0.0080504	0.0080504	0.370672	4	hsa-let-7a-5p; hsa-miR-100-5p; hsa-miR-26b-5p; hsa-miR-330-3p
Gene Ontology (miRWalk)	GO0042974 retinoic acid receptor binding	depleted	0.0080504	0.0080504	0.370672	4	hsa-let-7a-5p; hsa-miR-26b-5p; hsa-miR-23b-3p; hsa-miR-346
Gene Ontology (miRWalk)	GO0043596 nuclear replication fork	depleted	0.0080504	0.0080504	0.370672	4	hsa-let-7a-5p; hsa-miR-100-5p; hsa-miR-24-3p; hsa-miR-26b-5p
Gene Ontology (miRWalk)	GO0044344 cellular response to fibroblast growth factor stimulus	depleted	0.0080504	0.0080504	0.370672	4	hsa-let-7a-5p; hsa-miR-24-3p; hsa-miR-26b-5p; hsa-miR-330-3p
Gene Ontology (miRWalk)	GO0045579 positive regulation of b cell differentiation	depleted	0.0080504	0.0080504	0.370672	4	hsa-let-7a-5p; hsa-miR-26b-5p; hsa-miR-23b-3p; hsa-miR-346
Gene Ontology (miRWalk)	GO0046914 transition metal ion binding	depleted	0.0080504	0.0080504	0.370672	4	hsa-let-7a-5p; hsa-miR-100-5p; hsa-miR-24-3p; hsa-miR-346
Gene Ontology (miRWalk)	GO0001739 sex chromatin	depleted	0.0084184	0.0084184	0.370672	3	hsa-miR-24-3p; hsa-miR-26b-5p; hsa-miR-375-3p
Gene Ontology (miRWalk)	GO0005219 ryanodine sensitive calcium release channel activity	depleted	0.0084184	0.0084184	0.370672	3	hsa-miR-24-3p; hsa-miR-26b-5p; hsa-miR-375-3p
Gene Ontology (miRWalk)	GO0006559 l phenylalanine catabolic process	depleted	0.0084184	0.0084184	0.370672	3	hsa-miR-24-3p; hsa-miR-26b-5p; hsa-miR-375-3p
Gene Ontology (miRWalk)	GO0006572 tyrosine catabolic process	depleted	0.0084184	0.0084184	0.370672	3	hsa-miR-24-3p; hsa-miR-26b-5p; hsa-miR-375-3p
Gene Ontology (miRWalk)	GO0007252 i kappab phosphorylation	depleted	0.0084184	0.0084184	0.370672	3	hsa-miR-24-3p; hsa-miR-26b-5p; hsa-miR-23b-3p
Gene Ontology (miRWalk)	GO0009103 lipopolysaccharide biosynthetic process	depleted	0.0084184	0.0084184	0.370672	3	hsa-miR-24-3p; hsa-miR-375-3p; hsa-miR-421
Gene Ontology (miRWalk)	GO0010459 negative regulation of heart rate	depleted	0.0084184	0.0084184	0.370672	3	hsa-miR-24-3p; hsa-miR-26b-5p; hsa-miR-375-3p
Gene Ontology (miRWalk)	GO0014808 release of sequestered calcium ion into cytosol by sarcoplasmic reticulum	depleted	0.0084184	0.0084184	0.370672	3	hsa-miR-24-3p; hsa-miR-26b-5p; hsa-miR-375-3p
Gene Ontology (miRWalk)	GO0019227 neuronal action potential propagation	depleted	0.0084184	0.0084184	0.370672	3	hsa-miR-24-3p; hsa-miR-26b-5p; hsa-miR-375-3p
Gene Ontology (miRWalk)	GO0030234 enzyme regulator activity	depleted	0.0084184	0.0084184	0.370672	3	hsa-miR-24-3p; hsa-miR-26b-5p; hsa-miR-346
Gene Ontology (miRWalk)	GO0030375 thyroid hormone receptor coactivator activity	depleted	0.0084184	0.0084184	0.370672	3	hsa-miR-24-3p; hsa-miR-26b-5p; hsa-miR-346
Gene Ontology (miRWalk)	GO0031307 integral to mitochondrial outer membrane	depleted	0.0084184	0.0084184	0.370672	3	hsa-miR-24-3p; hsa-miR-26b-5p; hsa-miR-375-3p
Gene Ontology (miRWalk)	GO0031589 cell substrate adhesion	depleted	0.0084184	0.0084184	0.370672	3	hsa-miR-24-3p; hsa-miR-26b-5p; hsa-miR-375-3p
Gene Ontology (miRWalk)	GO0031624 ubiquitin conjugating enzyme binding	depleted	0.0084184	0.0084184	0.370672	3	hsa-miR-24-3p; hsa-miR-26b-5p; hsa-miR-23b-3p
Gene Ontology (miRWalk)	GO0032211 negative regulation of telomere maintenance via telomerase	depleted	0.0084184	0.0084184	0.370672	3	hsa-miR-24-3p; hsa-miR-26b-5p; hsa-miR-346
Gene Ontology (miRWalk)	GO0032452 histone demethylase activity	depleted	0.0084184	0.0084184	0.370672	3	hsa-miR-24-3p; hsa-miR-26b-5p; hsa-miR-23b-3p
Gene Ontology (miRWalk)	GO0034067 protein localization in golgi apparatus	depleted	0.0084184	0.0084184	0.370672	3	hsa-miR-24-3p; hsa-miR-26b-5p; hsa-miR-375-3p
Gene Ontology (miRWalk)	GO0034704 calcium channel complex	depleted	0.0084184	0.0084184	0.370672	3	hsa-miR-24-3p; hsa-miR-26b-5p; hsa-miR-375-3p
Gene Ontology (miRWalk)	GO0050777 negative regulation of immune response	depleted	0.0084184	0.0084184	0.370672	3	hsa-miR-24-3p; hsa-miR-26b-5p; hsa-miR-375-3p
Gene Ontology (miRWalk)	GO0051775 response to redox state	depleted	0.0084184	0.0084184	0.370672	3	hsa-miR-24-3p; hsa-miR-26b-5p; hsa-miR-375-3p
Gene Ontology (miRWalk)	GO0070098 chemokine mediated signaling pathway	depleted	0.0084184	0.0084184	0.370672	3	hsa-miR-24-3p; hsa-miR-26b-5p; hsa-miR-23b-3p
Gene Ontology (miRWalk)	GO0071208 histone pre mrna dcp binding	depleted	0.0084184	0.0084184	0.370672	3	hsa-miR-24-3p; hsa-miR-26b-5p; hsa-miR-330-3p
Gene Ontology (miRWalk)	GO0071346 cellular response to interferon gamma	depleted	0.0084184	0.0084184	0.370672	3	hsa-miR-24-3p; hsa-miR-26b-5p; hsa-miR-346
Gene Ontology (miRWalk)	GO2001214 positive regulation of vasculogenesis	depleted	0.0084184	0.0084184	0.370672	3	hsa-miR-24-3p; hsa-miR-26b-5p; hsa-miR-23b-3p
Gene Ontology (miRWalk)	GO0006413 translational initiation	depleted	0.0084672	0.0084672	0.370672	20	hsa-miR-132-3p; hsa-miR-1250-5p; hsa-miR-1226-3p; hsa-miR-192-5p; hsa-miR-181b-5p; hsa-miR-181a-5p; hsa-miR-27b-3p; hsa-miR-32-5p; hsa-miR-340-3p; hsa-let-7a-5p; hsa-miR-100-5p; hsa-miR-3200-3p; hsa-miR-24-3p; hsa-miR-26b-5p; hsa-miR-375-3p; hsa-miR-421; hsa-miR-330-3p; hsa-miR-151a-3p; hsa-miR-23b-3p; hsa-miR-346
Pathways (miRWalk)	WP107 Translation Factors	depleted	0.0086078	0.0086078	0.356676	14	hsa-miR-1226-3p; hsa-miR-192-5p; hsa-miR-181b-5p; hsa-miR-181a-5p; hsa-miR-339-5p; hsa-miR-340-3p; hsa-let-7a-5p; hsa-miR-100-5p; hsa-miR-24-3p; hsa-miR-26b-5p; hsa-miR-375-3p; hsa-miR-421; hsa-miR-151a-3p; hsa-miR-23b-3p
Gene Ontology (miRWalk)	GO0007169 transmembrane receptor protein tyrosine kinase signaling pathway	depleted	0.008661	0.008661	0.370672	12	hsa-miR-132-3p; hsa-miR-192-5p; hsa-miR-27b-3p; hsa-miR-339-5p; hsa-miR-100-5p; hsa-miR-625-5p; hsa-miR-24-3p; hsa-miR-26b-5p; hsa-miR-375-3p; hsa-miR-421; hsa-miR-330-3p; hsa-miR-151a-3p
Gene Ontology (miRWalk)	GO0042176 regulation of protein catabolic process	depleted	0.0087563	0.0087563	0.370672	10	hsa-miR-192-5p; hsa-miR-590-3p; hsa-miR-32-5p; hsa-miR-340-3p; hsa-miR-24-3p; hsa-miR-26b-5p; hsa-miR-375-3p; hsa-miR-330-3p; hsa-miR-23b-3p; hsa-miR-346
Gene Ontology (miRWalk)	GO0051287 nad binding	depleted	0.0087563	0.0087563	0.370672	10	hsa-miR-1226-3p; hsa-miR-192-5p; hsa-miR-339-5p; hsa-let-7a-5p; hsa-miR-100-5p; hsa-miR-24-3p; hsa-miR-26b-5p; hsa-miR-375-3p; hsa-miR-23b-3p; hsa-miR-346
Gene Ontology (miRWalk)	GO0051879 hsp90 protein binding	depleted	0.0087563	0.0087563	0.370672	10	hsa-miR-181a-5p; hsa-miR-590-3p; hsa-miR-32-5p; hsa-let-7a-5p; hsa-miR-3200-3p; hsa-miR-625-5p; hsa-miR-24-3p; hsa-miR-26b-5p; hsa-miR-421; hsa-miR-23b-3p
Pathways (KEGG)	Type II diabetes mellitus	depleted	0.0088009	0.0088009	0.436077	32	hsa-miR-122-5p; hsa-miR-132-3p; hsa-miR-584-5p; hsa-miR-340-5p; hsa-miR-338-3p; hsa-miR-212-5p; hsa-miR-192-5p; hsa-miR-181b-5p; hsa-miR-181a-5p; hsa-miR-181b-3p; hsa-miR-194-5p; hsa-miR-27b-3p; hsa-miR-590-3p; hsa-miR-32-5p; hsa-miR-2355-5p; hsa-miR-499a-5p; hsa-miR-184; hsa-miR-339-5p; hsa-let-7a-5p; hsa-miR-100-5p; hsa-miR-625-5p; hsa-miR-1185-1-3p; hsa-miR-24-3p; hsa-miR-26b-5p; hsa-miR-374b-3p; hsa-miR-375-3p; hsa-miR-421; hsa-miR-330-3p; hsa-miR-151a-3p; hsa-miR-23b-3p; hsa-miR-301a-5p; hsa-miR-346
Pathways (KEGG)	Insulin resistance	depleted	0.0089627	0.0089627	0.436077	34	hsa-miR-122-5p; hsa-miR-132-3p; hsa-miR-132-5p; hsa-miR-340-5p; hsa-miR-338-3p; hsa-miR-212-5p; hsa-miR-625-3p; hsa-miR-192-5p; hsa-miR-181b-5p; hsa-miR-181a-5p; hsa-miR-32-3p; hsa-miR-181b-3p; hsa-miR-151b; hsa-miR-1287-5p; hsa-miR-27b-3p; hsa-miR-590-3p; hsa-miR-32-5p; hsa-miR-499a-5p; hsa-miR-184; hsa-miR-340-3p; hsa-let-7a-5p; hsa-miR-100-5p; hsa-miR-625-5p; hsa-miR-1185-1-3p; hsa-miR-24-3p; hsa-miR-26b-5p; hsa-miR-374b-3p; hsa-miR-375-3p; hsa-miR-421; hsa-miR-330-3p; hsa-miR-151a-3p; hsa-miR-23b-3p; hsa-miR-301a-5p; hsa-miR-346
Published Diseases	peridontitis deregulated	enriched	0.0089627	0.0089627	0.139902	16	hsa-miR-122-5p; hsa-miR-212-3p; hsa-miR-132-5p; hsa-miR-340-5p; hsa-miR-1250-5p; hsa-miR-24-1-5p; hsa-miR-219a-2-3p; hsa-miR-338-5p; hsa-miR-1226-3p; hsa-miR-181b-5p; hsa-miR-590-3p; hsa-miR-499a-5p; hsa-miR-340-3p; hsa-let-7a-5p; hsa-miR-26b-5p; hsa-miR-421
Gene Ontology (miRWalk)	GO0008156 negative regulation of dna replication	depleted	0.0091716	0.0091716	0.370672	7	hsa-miR-27b-3p; hsa-miR-184; hsa-let-7a-5p; hsa-miR-24-3p; hsa-miR-26b-5p; hsa-miR-375-3p; hsa-miR-346
Gene Ontology (miRWalk)	GO0016279 protein lysine n methyltransferase activity	depleted	0.0091716	0.0091716	0.370672	7	hsa-miR-27b-3p; hsa-miR-590-3p; hsa-miR-32-5p; hsa-let-7a-5p; hsa-miR-26b-5p; hsa-miR-375-3p; hsa-miR-151a-3p
Gene Ontology (miRWalk)	GO0018027 peptidyl lysine dimethylation	depleted	0.0091716	0.0091716	0.370672	7	hsa-miR-27b-3p; hsa-miR-590-3p; hsa-miR-32-5p; hsa-let-7a-5p; hsa-miR-26b-5p; hsa-miR-375-3p; hsa-miR-151a-3p
Diseases (MNDR)	Neurilemmoma	enriched	0.0094088	0.0094088	0.0963597	8	hsa-miR-122-5p; hsa-miR-132-3p; hsa-miR-34c-5p; hsa-miR-212-3p; hsa-miR-340-5p; hsa-miR-27b-3p; hsa-miR-184; hsa-let-7a-5p
Pathways (KEGG)	Neurotrophin signaling pathway	depleted	0.0094355	0.0094355	0.436077	38	hsa-miR-122-5p; hsa-miR-132-3p; hsa-miR-34c-5p; hsa-miR-212-3p; hsa-miR-584-5p; hsa-miR-340-5p; hsa-miR-1226-3p; hsa-miR-625-3p; hsa-miR-192-5p; hsa-miR-181b-5p; hsa-miR-181a-5p; hsa-miR-32-3p; hsa-miR-181a-3p; hsa-miR-181b-3p; hsa-miR-194-5p; hsa-miR-151b; hsa-miR-27b-3p; hsa-miR-590-3p; hsa-miR-32-5p; hsa-miR-499a-5p; hsa-miR-184; hsa-miR-339-5p; hsa-miR-433-5p; hsa-miR-340-3p; hsa-let-7a-5p; hsa-miR-100-5p; hsa-miR-625-5p; hsa-miR-1185-1-3p; hsa-miR-24-3p; hsa-miR-26b-5p; hsa-miR-374b-3p; hsa-miR-375-3p; hsa-miR-421; hsa-miR-330-3p; hsa-miR-151a-3p; hsa-miR-181a-2-3p; hsa-miR-23b-3p; hsa-miR-346
Gene Ontology (miRWalk)	GO0003743 translation initiation factor activity	depleted	0.0094849	0.0094849	0.370672	11	hsa-miR-1226-3p; hsa-miR-192-5p; hsa-miR-181b-5p; hsa-miR-340-3p; hsa-let-7a-5p; hsa-miR-24-3p; hsa-miR-26b-5p; hsa-miR-375-3p; hsa-miR-421; hsa-miR-151a-3p; hsa-miR-23b-3p
Gene Ontology (miRWalk)	GO0006096 glycolysis	depleted	0.0094849	0.0094849	0.370672	11	hsa-miR-122-5p; hsa-miR-1226-3p; hsa-miR-181a-5p; hsa-miR-340-3p; hsa-miR-100-5p; hsa-miR-24-3p; hsa-miR-26b-5p; hsa-miR-375-3p; hsa-miR-330-3p; hsa-miR-23b-3p; hsa-miR-346
	Alzheimers Disease deregulated	depleted	0.0094849	0.0094849	0.139902	11	hsa-miR-340-5p; hsa-miR-338-3p; hsa-miR-32-5p; hsa-miR-340-3p; hsa-let-7a-5p; hsa-miR-3200-3p; hsa-miR-625-5p; hsa-miR-26b-5p; hsa-miR-421; hsa-miR-151a-3p; hsa-miR-181a-2-3p
Pathways (KEGG)	MAPK signaling pathway	depleted	0.0102909	0.0102909	0.436077	45	hsa-miR-122-5p; hsa-miR-132-3p; hsa-miR-34c-5p; hsa-miR-212-3p; hsa-miR-584-5p; hsa-miR-340-5p; hsa-miR-219a-2-3p; hsa-miR-338-5p; hsa-miR-1226-3p; hsa-miR-338-3p; hsa-miR-212-5p; hsa-miR-625-3p; hsa-miR-192-5p; hsa-miR-181b-5p; hsa-miR-181a-5p; hsa-miR-32-3p; hsa-miR-181b-3p; hsa-miR-194-5p; hsa-miR-151b; hsa-miR-1287-5p; hsa-miR-27b-3p; hsa-miR-590-3p; hsa-miR-32-5p; hsa-miR-2355-5p; hsa-miR-499a-5p; hsa-miR-184; hsa-miR-339-5p; hsa-miR-433-5p; hsa-miR-340-3p; hsa-let-7a-5p; hsa-miR-100-5p; hsa-miR-3200-3p; hsa-miR-625-5p; hsa-miR-1185-1-3p; hsa-miR-24-3p; hsa-miR-26b-5p; hsa-miR-374b-3p; hsa-miR-375-3p; hsa-miR-421; hsa-miR-330-3p; hsa-miR-151a-3p; hsa-miR-181a-2-3p; hsa-miR-23b-3p; hsa-miR-301a-5p; hsa-miR-346
Gene Ontology (miRWalk)	GO0008385 ikappab kinase complex	depleted	0.0102909	0.0102909	0.370672	5	hsa-miR-181a-5p; hsa-miR-26b-5p; hsa-miR-375-3p; hsa-miR-151a-3p; hsa-miR-23b-3p
Gene Ontology (miRWalk)	GO0070373 negative regulation of erk1 and erk2 cascade	depleted	0.0102909	0.0102909	0.370672	5	hsa-miR-181a-5p; hsa-miR-26b-5p; hsa-miR-375-3p; hsa-miR-421; hsa-miR-346
Pathways (miRWalk)	P02744 Fructose galactose metabolism	depleted	0.0102909	0.0102909	0.356676	5	hsa-miR-122-5p; hsa-miR-26b-5p; hsa-miR-375-3p; hsa-miR-23b-3p; hsa-miR-346
Pathways (miRWalk)	WP288 NLR proteins	depleted	0.0102909	0.0102909	0.356676	5	hsa-miR-32-5p; hsa-miR-26b-5p; hsa-miR-421; hsa-miR-151a-3p; hsa-miR-23b-3p
Gene Ontology (miRWalk)	GO0006750 glutathione biosynthetic process	depleted	0.0109075	0.0109075	0.370672	4	hsa-miR-340-3p; hsa-miR-24-3p; hsa-miR-26b-5p; hsa-miR-346
Gene Ontology (miRWalk)	GO0019370 leukotriene biosynthetic process	depleted	0.0109075	0.0109075	0.370672	4	hsa-miR-340-3p; hsa-let-7a-5p; hsa-miR-26b-5p; hsa-miR-346
Gene Ontology (miRWalk)	GO0071397 cellular response to cholesterol	enriched	0.0109075	0.0109075	0.370672	4	hsa-miR-122-5p; hsa-miR-212-3p; hsa-miR-338-3p; hsa-miR-192-5p
Pathways (KEGG)	Alzheimer disease	depleted	0.011656	0.011656	0.439043	43	hsa-miR-122-5p; hsa-miR-132-3p; hsa-miR-34c-5p; hsa-miR-212-3p; hsa-miR-584-5p; hsa-miR-340-5p; hsa-miR-338-5p; hsa-miR-1226-3p; hsa-miR-338-3p; hsa-miR-212-5p; hsa-miR-625-3p; hsa-miR-192-5p; hsa-miR-181b-5p; hsa-miR-181a-5p; hsa-miR-32-3p; hsa-miR-181b-3p; hsa-miR-194-5p; hsa-miR-151b; hsa-miR-1287-5p; hsa-miR-27b-3p; hsa-miR-590-3p; hsa-miR-32-5p; hsa-miR-2355-5p; hsa-miR-499a-5p; hsa-miR-184; hsa-miR-339-5p; hsa-miR-433-5p; hsa-miR-340-3p; hsa-let-7a-5p; hsa-miR-100-5p; hsa-miR-625-5p; hsa-miR-1185-1-3p; hsa-miR-24-3p; hsa-miR-26b-5p; hsa-miR-374b-3p; hsa-miR-375-3p; hsa-miR-421; hsa-miR-330-3p; hsa-miR-151a-3p; hsa-miR-181a-2-3p; hsa-miR-23b-3p; hsa-miR-301a-5p; hsa-miR-346
Gene Ontology (miRWalk)	GO0001933 negative regulation of protein phosphorylation	depleted	0.011656	0.011656	0.370672	7	hsa-miR-192-5p; hsa-miR-181b-5p; hsa-miR-24-3p; hsa-miR-26b-5p; hsa-miR-375-3p; hsa-miR-330-3p; hsa-miR-23b-3p
Gene Ontology (miRWalk)	GO0006094 gluconeogenesis	depleted	0.011656	0.011656	0.370672	7	hsa-miR-122-5p; hsa-miR-27b-3p; hsa-miR-24-3p; hsa-miR-26b-5p; hsa-miR-421; hsa-miR-23b-3p; hsa-miR-346
Gene Ontology (miRWalk)	GO0005840 ribosome	depleted	0.0117334	0.0117334	0.370672	14	hsa-miR-1226-3p; hsa-miR-192-5p; hsa-miR-181b-5p; hsa-miR-590-3p; hsa-miR-32-5p; hsa-let-7a-5p; hsa-miR-100-5p; hsa-miR-3200-3p; hsa-miR-24-3p; hsa-miR-26b-5p; hsa-miR-375-3p; hsa-miR-421; hsa-miR-330-3p; hsa-miR-23b-3p
Gene Ontology (miRWalk)	GO0006950 response to stress	depleted	0.0117334	0.0117334	0.370672	14	hsa-miR-122-5p; hsa-miR-1226-3p; hsa-miR-192-5p; hsa-miR-181a-5p; hsa-miR-27b-3p; hsa-let-7a-5p; hsa-miR-100-5p; hsa-miR-625-5p; hsa-miR-24-3p; hsa-miR-26b-5p; hsa-miR-375-3p; hsa-miR-421; hsa-miR-23b-3p; hsa-miR-346
Pathways (miRWalk)	P00054 Toll receptor signaling pathway	depleted	0.0117334	0.0117334	0.356676	14	hsa-miR-132-3p; hsa-miR-1226-3p; hsa-miR-192-5p; hsa-miR-181a-5p; hsa-miR-27b-3p; hsa-let-7a-5p; hsa-miR-100-5p; hsa-miR-24-3p; hsa-miR-26b-5p; hsa-miR-375-3p; hsa-miR-421; hsa-miR-151a-3p; hsa-miR-23b-3p; hsa-miR-346
Pathways (miRWalk)	hsa04930 Type II diabetes mellitus	depleted	0.0117334	0.0117334	0.356676	14	hsa-miR-122-5p; hsa-miR-192-5p; hsa-miR-181b-5p; hsa-miR-194-5p; hsa-miR-27b-3p; hsa-let-7a-5p; hsa-miR-100-5p; hsa-miR-26b-5p; hsa-miR-375-3p; hsa-miR-421; hsa-miR-330-3p; hsa-miR-151a-3p; hsa-miR-23b-3p; hsa-miR-346
Diseases (MNDR)	Abdominal aortic aneurysm	enriched	0.0117386	0.0117386	0.0963597	7	hsa-miR-122-5p; hsa-miR-132-3p; hsa-miR-34c-5p; hsa-miR-212-3p; hsa-miR-27b-3p; hsa-miR-184; hsa-let-7a-5p
Diseases (MNDR)	Acoustic neuroma	enriched	0.0117386	0.0117386	0.0963597	7	hsa-miR-122-5p; hsa-miR-132-3p; hsa-miR-34c-5p; hsa-miR-212-3p; hsa-miR-27b-3p; hsa-miR-184; hsa-let-7a-5p
Diseases (MNDR)	Acute kidney failure	enriched	0.0117386	0.0117386	0.0963597	7	hsa-miR-122-5p; hsa-miR-132-3p; hsa-miR-34c-5p; hsa-miR-212-3p; hsa-miR-27b-3p; hsa-miR-184; hsa-let-7a-5p
Diseases (MNDR)	Acute lung injury	enriched	0.0117386	0.0117386	0.0963597	7	hsa-miR-122-5p; hsa-miR-132-3p; hsa-miR-34c-5p; hsa-miR-212-3p; hsa-miR-27b-3p; hsa-miR-184; hsa-let-7a-5p
Diseases (MNDR)	Albuminuria	enriched	0.0117386	0.0117386	0.0963597	7	hsa-miR-122-5p; hsa-miR-132-3p; hsa-miR-34c-5p; hsa-miR-212-3p; hsa-miR-27b-3p; hsa-miR-184; hsa-let-7a-5p
Diseases (MNDR)	Anus neoplasms	enriched	0.0117386	0.0117386	0.0963597	7	hsa-miR-122-5p; hsa-miR-132-3p; hsa-miR-34c-5p; hsa-miR-212-3p; hsa-miR-27b-3p; hsa-miR-184; hsa-let-7a-5p
Diseases (MNDR)	Arrhythmias cardiac	enriched	0.0117386	0.0117386	0.0963597	7	hsa-miR-122-5p; hsa-miR-132-3p; hsa-miR-34c-5p; hsa-miR-212-3p; hsa-miR-192-5p; hsa-miR-27b-3p; hsa-let-7a-5p
Diseases (MNDR)	Atrophic gastritis	enriched	0.0117386	0.0117386	0.0963597	7	hsa-miR-122-5p; hsa-miR-132-3p; hsa-miR-34c-5p; hsa-miR-212-3p; hsa-miR-27b-3p; hsa-miR-184; hsa-let-7a-5p
Diseases (MNDR)	Autoimmune diseases	enriched	0.0117386	0.0117386	0.0963597	7	hsa-miR-122-5p; hsa-miR-132-3p; hsa-miR-34c-5p; hsa-miR-212-3p; hsa-miR-27b-3p; hsa-miR-184; hsa-let-7a-5p
Diseases (MNDR)	Brain ischemia	enriched	0.0117386	0.0117386	0.0963597	7	hsa-miR-122-5p; hsa-miR-132-3p; hsa-miR-34c-5p; hsa-miR-212-3p; hsa-miR-27b-3p; hsa-miR-184; hsa-let-7a-5p
Diseases (MNDR)	Carotid artery disease	enriched	0.0117386	0.0117386	0.0963597	7	hsa-miR-122-5p; hsa-miR-132-3p; hsa-miR-34c-5p; hsa-miR-212-3p; hsa-miR-181b-5p; hsa-miR-181a-5p; hsa-let-7a-5p
Diseases (MNDR)	Cervical intraepithelial neoplasia	enriched	0.0117386	0.0117386	0.0963597	7	hsa-miR-122-5p; hsa-miR-132-3p; hsa-miR-34c-5p; hsa-miR-212-3p; hsa-miR-27b-3p; hsa-miR-184; hsa-let-7a-5p
Diseases (MNDR)	Chlamydia	enriched	0.0117386	0.0117386	0.0963597	7	hsa-miR-122-5p; hsa-miR-132-3p; hsa-miR-34c-5p; hsa-miR-212-3p; hsa-miR-27b-3p; hsa-miR-184; hsa-let-7a-5p
Diseases (MNDR)	Colitis	enriched	0.0117386	0.0117386	0.0963597	7	hsa-miR-122-5p; hsa-miR-132-3p; hsa-miR-34c-5p; hsa-miR-212-3p; hsa-miR-27b-3p; hsa-miR-184; hsa-let-7a-5p
Diseases (MNDR)	Colorectal neoplasms hereditary nonpolyposis	enriched	0.0117386	0.0117386	0.0963597	7	hsa-miR-122-5p; hsa-miR-132-3p; hsa-miR-34c-5p; hsa-miR-212-3p; hsa-miR-27b-3p; hsa-miR-184; hsa-let-7a-5p
Diseases (MNDR)	Creutzfeldt-jakob disease	enriched	0.0117386	0.0117386	0.0963597	7	hsa-miR-122-5p; hsa-miR-132-3p; hsa-miR-34c-5p; hsa-miR-212-3p; hsa-miR-27b-3p; hsa-miR-184; hsa-let-7a-5p
Diseases (MNDR)	Cystic fibrosis	enriched	0.0117386	0.0117386	0.0963597	7	hsa-miR-122-5p; hsa-miR-132-3p; hsa-miR-34c-5p; hsa-miR-212-3p; hsa-miR-27b-3p; hsa-miR-184; hsa-let-7a-5p
Diseases (MNDR)	Dermatitis	enriched	0.0117386	0.0117386	0.0963597	7	hsa-miR-122-5p; hsa-miR-132-3p; hsa-miR-34c-5p; hsa-miR-212-3p; hsa-miR-27b-3p; hsa-miR-184; hsa-let-7a-5p
Diseases (MNDR)	Diabetes complications	enriched	0.0117386	0.0117386	0.0963597	7	hsa-miR-122-5p; hsa-miR-132-3p; hsa-miR-34c-5p; hsa-miR-212-3p; hsa-miR-27b-3p; hsa-miR-184; hsa-let-7a-5p
Diseases (MNDR)	Diabetic retinopathy	enriched	0.0117386	0.0117386	0.0963597	7	hsa-miR-122-5p; hsa-miR-132-3p; hsa-miR-34c-5p; hsa-miR-212-3p; hsa-miR-27b-3p; hsa-miR-184; hsa-let-7a-5p
Diseases (MNDR)	Disease of metabolism	enriched	0.0117386	0.0117386	0.0963597	7	hsa-miR-122-5p; hsa-miR-132-3p; hsa-miR-34c-5p; hsa-miR-212-3p; hsa-miR-27b-3p; hsa-miR-184; hsa-let-7a-5p
Diseases (MNDR)	Embryonal carcinoma	enriched	0.0117386	0.0117386	0.0963597	7	hsa-miR-122-5p; hsa-miR-132-3p; hsa-miR-34c-5p; hsa-miR-212-3p; hsa-miR-27b-3p; hsa-miR-184; hsa-let-7a-5p
Diseases (MNDR)	Encephalomyelitis autoimmune experimental	enriched	0.0117386	0.0117386	0.0963597	7	hsa-miR-122-5p; hsa-miR-132-3p; hsa-miR-34c-5p; hsa-miR-212-3p; hsa-miR-27b-3p; hsa-miR-184; hsa-let-7a-5p
Diseases (MNDR)	Endothelium vascular	enriched	0.0117386	0.0117386	0.0963597	7	hsa-miR-122-5p; hsa-miR-132-3p; hsa-miR-34c-5p; hsa-miR-212-3p; hsa-miR-27b-3p; hsa-miR-184; hsa-let-7a-5p
Diseases (MNDR)	Erythropoiesis	enriched	0.0117386	0.0117386	0.0963597	7	hsa-miR-122-5p; hsa-miR-132-3p; hsa-miR-34c-5p; hsa-miR-212-3p; hsa-miR-27b-3p; hsa-miR-184; hsa-let-7a-5p
Diseases (MNDR)	Fibroblasts	enriched	0.0117386	0.0117386	0.0963597	7	hsa-miR-122-5p; hsa-miR-132-3p; hsa-miR-34c-5p; hsa-miR-212-3p; hsa-miR-27b-3p; hsa-miR-184; hsa-let-7a-5p
Diseases (MNDR)	Fibrosarcoma	enriched	0.0117386	0.0117386	0.0963597	7	hsa-miR-122-5p; hsa-miR-132-3p; hsa-miR-34c-5p; hsa-miR-212-3p; hsa-miR-27b-3p; hsa-miR-184; hsa-let-7a-5p
Diseases (MNDR)	Focal epithelial hyperplasia	enriched	0.0117386	0.0117386	0.0963597	7	hsa-miR-122-5p; hsa-miR-132-3p; hsa-miR-34c-5p; hsa-miR-212-3p; hsa-miR-27b-3p; hsa-miR-184; hsa-let-7a-5p
Diseases (MNDR)	Francisella	enriched	0.0117386	0.0117386	0.0963597	7	hsa-miR-122-5p; hsa-miR-132-3p; hsa-miR-34c-5p; hsa-miR-212-3p; hsa-miR-27b-3p; hsa-miR-184; hsa-let-7a-5p
Diseases (MNDR)	Gerstmann-straussler-scheinker syndrome	enriched	0.0117386	0.0117386	0.0963597	7	hsa-miR-122-5p; hsa-miR-132-3p; hsa-miR-34c-5p; hsa-miR-212-3p; hsa-miR-27b-3p; hsa-miR-184; hsa-let-7a-5p
Diseases (MNDR)	Giant cell tumor	enriched	0.0117386	0.0117386	0.0963597	7	hsa-miR-122-5p; hsa-miR-132-3p; hsa-miR-34c-5p; hsa-miR-212-3p; hsa-miR-27b-3p; hsa-miR-184; hsa-let-7a-5p
Diseases (MNDR)	Granulosa cell tumor	enriched	0.0117386	0.0117386	0.0963597	7	hsa-miR-122-5p; hsa-miR-132-3p; hsa-miR-34c-5p; hsa-miR-212-3p; hsa-miR-27b-3p; hsa-miR-184; hsa-let-7a-5p
Diseases (MNDR)	Hailey-hailey disease	enriched	0.0117386	0.0117386	0.0963597	7	hsa-miR-122-5p; hsa-miR-132-3p; hsa-miR-34c-5p; hsa-miR-212-3p; hsa-miR-27b-3p; hsa-miR-184; hsa-let-7a-5p
Diseases (MNDR)	Hyperglycemia	enriched	0.0117386	0.0117386	0.0963597	7	hsa-miR-122-5p; hsa-miR-132-3p; hsa-miR-34c-5p; hsa-miR-212-3p; hsa-miR-27b-3p; hsa-miR-184; hsa-let-7a-5p
Diseases (MNDR)	Hypopharynx cancer	enriched	0.0117386	0.0117386	0.0963597	7	hsa-miR-122-5p; hsa-miR-132-3p; hsa-miR-34c-5p; hsa-miR-212-3p; hsa-miR-27b-3p; hsa-miR-184; hsa-let-7a-5p
Diseases (MNDR)	Intervertebral disc	enriched	0.0117386	0.0117386	0.0963597	7	hsa-miR-122-5p; hsa-miR-132-3p; hsa-miR-34c-5p; hsa-miR-212-3p; hsa-miR-27b-3p; hsa-miR-184; hsa-let-7a-5p
Diseases (MNDR)	Irritable bowel syndrome	enriched	0.0117386	0.0117386	0.0963597	7	hsa-miR-122-5p; hsa-miR-132-3p; hsa-miR-34c-5p; hsa-miR-212-3p; hsa-miR-27b-3p; hsa-miR-184; hsa-let-7a-5p
Diseases (MNDR)	Ischemic preconditioning	enriched	0.0117386	0.0117386	0.0963597	7	hsa-miR-122-5p; hsa-miR-132-3p; hsa-miR-34c-5p; hsa-miR-212-3p; hsa-miR-27b-3p; hsa-miR-184; hsa-let-7a-5p
Diseases (MNDR)	Leiomyosarcoma	enriched	0.0117386	0.0117386	0.0963597	7	hsa-miR-122-5p; hsa-miR-132-3p; hsa-miR-34c-5p; hsa-miR-212-3p; hsa-miR-27b-3p; hsa-miR-184; hsa-let-7a-5p
Diseases (MNDR)	Leprosy	enriched	0.0117386	0.0117386	0.0963597	7	hsa-miR-122-5p; hsa-miR-132-3p; hsa-miR-34c-5p; hsa-miR-212-3p; hsa-miR-27b-3p; hsa-miR-184; hsa-let-7a-5p
Diseases (MNDR)	Leukoplakia oral	enriched	0.0117386	0.0117386	0.0963597	7	hsa-miR-122-5p; hsa-miR-132-3p; hsa-miR-34c-5p; hsa-miR-212-3p; hsa-miR-27b-3p; hsa-miR-184; hsa-let-7a-5p
Diseases (MNDR)	Localized scleroderma	enriched	0.0117386	0.0117386	0.0963597	7	hsa-miR-122-5p; hsa-miR-132-3p; hsa-miR-34c-5p; hsa-miR-212-3p; hsa-miR-27b-3p; hsa-miR-184; hsa-let-7a-5p
Diseases (MNDR)	Long qt syndrome	enriched	0.0117386	0.0117386	0.0963597	7	hsa-miR-122-5p; hsa-miR-132-3p; hsa-miR-34c-5p; hsa-miR-212-3p; hsa-miR-27b-3p; hsa-miR-184; hsa-let-7a-5p
Diseases (MNDR)	Multiple endocrine neoplasia type 1	enriched	0.0117386	0.0117386	0.0963597	7	hsa-miR-122-5p; hsa-miR-132-3p; hsa-miR-34c-5p; hsa-miR-212-3p; hsa-miR-27b-3p; hsa-miR-184; hsa-let-7a-5p
Diseases (MNDR)	Myositis ossificans	enriched	0.0117386	0.0117386	0.0963597	7	hsa-miR-122-5p; hsa-miR-132-3p; hsa-miR-34c-5p; hsa-miR-212-3p; hsa-miR-27b-3p; hsa-miR-184; hsa-let-7a-5p
Diseases (MNDR)	Nasal polyps	enriched	0.0117386	0.0117386	0.0963597	7	hsa-miR-122-5p; hsa-miR-132-3p; hsa-miR-34c-5p; hsa-miR-212-3p; hsa-miR-27b-3p; hsa-miR-184; hsa-let-7a-5p
Diseases (MNDR)	Neurofibromatosis 2	enriched	0.0117386	0.0117386	0.0963597	7	hsa-miR-122-5p; hsa-miR-132-3p; hsa-miR-34c-5p; hsa-miR-212-3p; hsa-miR-27b-3p; hsa-miR-184; hsa-let-7a-5p
Diseases (MNDR)	Osteolysis	enriched	0.0117386	0.0117386	0.0963597	7	hsa-miR-122-5p; hsa-miR-132-3p; hsa-miR-34c-5p; hsa-miR-212-3p; hsa-miR-27b-3p; hsa-miR-184; hsa-let-7a-5p
Diseases (MNDR)	Peripheral nerve sheath neoplasm	enriched	0.0117386	0.0117386	0.0963597	7	hsa-miR-122-5p; hsa-miR-132-3p; hsa-miR-34c-5p; hsa-miR-212-3p; hsa-miR-27b-3p; hsa-miR-184; hsa-let-7a-5p
Diseases (MNDR)	Progressive supranuclear palsy	enriched	0.0117386	0.0117386	0.0963597	7	hsa-miR-122-5p; hsa-miR-132-3p; hsa-miR-34c-5p; hsa-miR-212-3p; hsa-miR-27b-3p; hsa-miR-184; hsa-let-7a-5p
Diseases (MNDR)	Radiation injuries	enriched	0.0117386	0.0117386	0.0963597	7	hsa-miR-122-5p; hsa-miR-132-3p; hsa-miR-34c-5p; hsa-miR-212-3p; hsa-miR-27b-3p; hsa-miR-184; hsa-let-7a-5p
Diseases (MNDR)	Renal insufficiency	enriched	0.0117386	0.0117386	0.0963597	7	hsa-miR-122-5p; hsa-miR-132-3p; hsa-miR-34c-5p; hsa-miR-212-3p; hsa-miR-27b-3p; hsa-miR-184; hsa-let-7a-5p
Diseases (MNDR)	Schistosomiasis	enriched	0.0117386	0.0117386	0.0963597	7	hsa-miR-122-5p; hsa-miR-132-3p; hsa-miR-34c-5p; hsa-miR-212-3p; hsa-miR-27b-3p; hsa-miR-184; hsa-let-7a-5p
Diseases (MNDR)	Sickle cell anemia	enriched	0.0117386	0.0117386	0.0963597	7	hsa-miR-122-5p; hsa-miR-132-3p; hsa-miR-34c-5p; hsa-miR-212-3p; hsa-miR-181a-5p; hsa-miR-27b-3p; hsa-let-7a-5p
Diseases (MNDR)	Sjogrens syndrome	enriched	0.0117386	0.0117386	0.0963597	7	hsa-miR-122-5p; hsa-miR-132-3p; hsa-miR-34c-5p; hsa-miR-212-3p; hsa-miR-181a-5p; hsa-miR-27b-3p; hsa-let-7a-5p
Diseases (MNDR)	Type 1 diabetes mellitus	enriched	0.0117386	0.0117386	0.0963597	7	hsa-miR-122-5p; hsa-miR-132-3p; hsa-miR-34c-5p; hsa-miR-212-3p; hsa-miR-27b-3p; hsa-miR-184; hsa-miR-375-3p
Diseases (MNDR)	Vitiligo	enriched	0.0117386	0.0117386	0.0963597	7	hsa-miR-122-5p; hsa-miR-132-3p; hsa-miR-34c-5p; hsa-miR-212-3p; hsa-miR-27b-3p; hsa-miR-184; hsa-let-7a-5p
Diseases (MNDR)	Chronic lymphocytic leukemia	enriched	0.0119682	0.0119682	0.0971766	8	hsa-miR-122-5p; hsa-miR-132-3p; hsa-miR-212-3p; hsa-miR-24-1-5p; hsa-miR-181b-5p; hsa-miR-181a-5p; hsa-miR-181a-3p; hsa-let-7a-5p
Gene Ontology (miRWalk)	GO0004519 endonuclease activity	depleted	0.0119902	0.0119902	0.370672	6	hsa-miR-192-5p; hsa-miR-100-5p; hsa-miR-24-3p; hsa-miR-26b-5p; hsa-miR-375-3p; hsa-miR-23b-3p
Gene Ontology (miRWalk)	GO0030532 small nuclear ribonucleoprotein complex	depleted	0.0119902	0.0119902	0.370672	6	hsa-miR-192-5p; hsa-miR-100-5p; hsa-miR-24-3p; hsa-miR-26b-5p; hsa-miR-375-3p; hsa-miR-330-3p
Gene Ontology (miRWalk)	GO0042255 ribosome assembly	depleted	0.0119902	0.0119902	0.370672	6	hsa-miR-27b-3p; hsa-miR-100-5p; hsa-miR-625-5p; hsa-miR-26b-5p; hsa-miR-421; hsa-miR-23b-3p
Pathways (miRWalk)	hsa00072 Synthesis and degradation of ketone bodies	depleted	0.0119902	0.0119902	0.356676	6	hsa-miR-192-5p; hsa-miR-100-5p; hsa-miR-26b-5p; hsa-miR-375-3p; hsa-miR-23b-3p; hsa-miR-346
Gene Ontology (miRWalk)	GO0001104 rna polymerase ii transcription cofactor activity	depleted	0.0128547	0.0128547	0.370672	12	hsa-miR-192-5p; hsa-miR-181b-5p; hsa-miR-590-3p; hsa-miR-32-5p; hsa-let-7a-5p; hsa-miR-100-5p; hsa-miR-24-3p; hsa-miR-26b-5p; hsa-miR-375-3p; hsa-miR-421; hsa-miR-151a-3p; hsa-miR-23b-3p
Gene Ontology (miRWalk)	GO0016592 mediator complex	depleted	0.0128547	0.0128547	0.370672	12	hsa-miR-192-5p; hsa-miR-181b-5p; hsa-miR-590-3p; hsa-miR-32-5p; hsa-let-7a-5p; hsa-miR-100-5p; hsa-miR-24-3p; hsa-miR-26b-5p; hsa-miR-375-3p; hsa-miR-151a-3p; hsa-miR-23b-3p; hsa-miR-346
Gene Ontology (miRWalk)	GO0001772 immunological synapse	depleted	0.0133854	0.0133854	0.370672	8	hsa-miR-34c-5p; hsa-miR-340-5p; hsa-miR-100-5p; hsa-miR-24-3p; hsa-miR-26b-5p; hsa-miR-375-3p; hsa-miR-421; hsa-miR-23b-3p
Gene Ontology (miRWalk)	GO0034080 cenh3 containing nucleosome assembly at centromere	depleted	0.0133854	0.0133854	0.370672	8	hsa-miR-192-5p; hsa-miR-181b-5p; hsa-miR-100-5p; hsa-miR-625-5p; hsa-miR-24-3p; hsa-miR-26b-5p; hsa-miR-421; hsa-miR-23b-3p
Gene Ontology (miRWalk)	GO0048010 vascular endothelial growth factor receptor signaling pathway	depleted	0.0133854	0.0133854	0.370672	8	hsa-miR-192-5p; hsa-miR-181a-5p; hsa-miR-100-5p; hsa-miR-24-3p; hsa-miR-26b-5p; hsa-miR-375-3p; hsa-miR-330-3p; hsa-miR-23b-3p
Gene Ontology (miRWalk)	GO0055038 recycling endosome membrane	depleted	0.0133854	0.0133854	0.370672	8	hsa-miR-1226-3p; hsa-miR-192-5p; hsa-miR-100-5p; hsa-miR-24-3p; hsa-miR-26b-5p; hsa-miR-375-3p; hsa-miR-421; hsa-miR-23b-3p
Gene Ontology (miRWalk)	GO0000781 chromosome telomeric region	depleted	0.0137887	0.0137887	0.370672	10	hsa-miR-192-5p; hsa-miR-181a-5p; hsa-miR-590-3p; hsa-miR-100-5p; hsa-miR-24-3p; hsa-miR-26b-5p; hsa-miR-375-3p; hsa-miR-421; hsa-miR-23b-3p; hsa-miR-346
Gene Ontology (miRWalk)	GO0007611 learning or memory	depleted	0.0137887	0.0137887	0.370672	10	hsa-miR-122-5p; hsa-miR-192-5p; hsa-miR-181b-5p; hsa-miR-100-5p; hsa-miR-24-3p; hsa-miR-26b-5p; hsa-miR-375-3p; hsa-miR-330-3p; hsa-miR-23b-3p; hsa-miR-346
Diseases (MNDR)	Ovarian carcinoma	depleted	0.0137887	0.0137887	0.110754	10	hsa-miR-132-3p; hsa-miR-212-3p; hsa-miR-1226-3p; hsa-miR-100-5p; hsa-miR-625-5p; hsa-miR-24-3p; hsa-miR-26b-5p; hsa-miR-421; hsa-miR-23b-3p; hsa-miR-346
Gene Ontology (miRWalk)	GO0000050 urea cycle	depleted	0.014121	0.014121	0.370672	5	hsa-miR-1226-3p; hsa-miR-24-3p; hsa-miR-26b-5p; hsa-miR-375-3p; hsa-miR-421
Gene Ontology (miRWalk)	GO0009968 negative regulation of signal transduction	depleted	0.014121	0.014121	0.370672	5	hsa-miR-194-5p; hsa-miR-24-3p; hsa-miR-26b-5p; hsa-miR-375-3p; hsa-miR-23b-3p
Gene Ontology (miRWalk)	GO0042994 cytoplasmic sequestering of transcription factor	depleted	0.014121	0.014121	0.370672	5	hsa-miR-192-5p; hsa-miR-24-3p; hsa-miR-26b-5p; hsa-miR-375-3p; hsa-miR-330-3p
Gene Ontology (miRWalk)	GO0043984 histone h4 k16 acetylation	depleted	0.014121	0.014121	0.370672	5	hsa-miR-192-5p; hsa-miR-24-3p; hsa-miR-26b-5p; hsa-miR-421; hsa-miR-23b-3p
Gene Ontology (miRWalk)	GO0045040 protein import into mitochondrial outer membrane	depleted	0.014121	0.014121	0.370672	5	hsa-miR-1226-3p; hsa-miR-24-3p; hsa-miR-26b-5p; hsa-miR-375-3p; hsa-miR-421
Gene Ontology (miRWalk)	GO0071564 npbaf complex	depleted	0.014121	0.014121	0.370672	5	hsa-miR-192-5p; hsa-miR-24-3p; hsa-miR-26b-5p; hsa-miR-181a-2-3p; hsa-miR-23b-3p
Pathways (miRWalk)	P00038 JAK STAT signaling pathway	depleted	0.014121	0.014121	0.356676	5	hsa-miR-122-5p; hsa-miR-24-3p; hsa-miR-26b-5p; hsa-miR-375-3p; hsa-miR-23b-3p
Pathways (miRWalk)	WP3 Keap1 Nrf2	depleted	0.014121	0.014121	0.356676	5	hsa-miR-122-5p; hsa-miR-24-3p; hsa-miR-26b-5p; hsa-miR-375-3p; hsa-miR-421
Tissue specific (isomiRdb)	brain specific	enriched	0.014121	0.014121	0.19	5	hsa-miR-132-3p; hsa-miR-219a-2-3p; hsa-miR-338-5p; hsa-miR-338-3p; hsa-miR-181a-3p
Pathways (miRWalk)	WP231 TNF alpha Signaling Pathway	depleted	0.0144316	0.0144316	0.356676	19	hsa-miR-122-5p; hsa-miR-132-3p; hsa-miR-1226-3p; hsa-miR-192-5p; hsa-miR-181a-5p; hsa-miR-194-5p; hsa-miR-27b-3p; hsa-miR-339-5p; hsa-miR-340-3p; hsa-let-7a-5p; hsa-miR-100-5p; hsa-miR-3200-3p; hsa-miR-24-3p; hsa-miR-26b-5p; hsa-miR-375-3p; hsa-miR-421; hsa-miR-151a-3p; hsa-miR-23b-3p; hsa-miR-346
Gene Ontology (miRWalk)	GO0043206 fibril organization	depleted	0.0145918	0.0145918	0.370672	3	hsa-miR-625-5p; hsa-miR-26b-5p; hsa-miR-375-3p
Gene Ontology (miRWalk)	GO0046599 regulation of centriole replication	depleted	0.0145918	0.0145918	0.370672	3	hsa-miR-625-5p; hsa-miR-421; hsa-miR-23b-3p
Gene Ontology (miRWalk)	GO0018026 peptidyl lysine monomethylation	depleted	0.0146148	0.0146148	0.370672	6	hsa-miR-590-3p; hsa-miR-32-5p; hsa-let-7a-5p; hsa-miR-26b-5p; hsa-miR-375-3p; hsa-miR-151a-3p
Gene Ontology (miRWalk)	GO0045184 establishment of protein localization	depleted	0.0146148	0.0146148	0.370672	6	hsa-miR-590-3p; hsa-miR-32-5p; hsa-miR-100-5p; hsa-miR-26b-5p; hsa-miR-375-3p; hsa-miR-23b-3p
Pathways (KEGG)	Riboflavin metabolism	depleted	0.0146765	0.0146765	0.448188	4	hsa-miR-433-5p; hsa-miR-26b-5p; hsa-miR-374b-3p; hsa-miR-151a-3p
Gene Ontology (miRWalk)	GO0000049 trna binding	depleted	0.0152387	0.0152387	0.370672	7	hsa-miR-1226-3p; hsa-miR-339-5p; hsa-let-7a-5p; hsa-miR-100-5p; hsa-miR-24-3p; hsa-miR-26b-5p; hsa-miR-23b-3p
Gene Ontology (miRWalk)	GO0017111 nucleoside triphosphatase activity	depleted	0.0152387	0.0152387	0.370672	7	hsa-miR-192-5p; hsa-miR-339-5p; hsa-let-7a-5p; hsa-miR-24-3p; hsa-miR-26b-5p; hsa-miR-23b-3p; hsa-miR-346
Gene Ontology (miRWalk)	GO0030863 cortical cytoskeleton	depleted	0.0152387	0.0152387	0.370672	7	hsa-miR-192-5p; hsa-miR-339-5p; hsa-let-7a-5p; hsa-miR-100-5p; hsa-miR-26b-5p; hsa-miR-375-3p; hsa-miR-23b-3p
Pathways (miRWalk)	hsa00450 Selenoamino acid metabolism	depleted	0.0152387	0.0152387	0.356676	7	hsa-miR-192-5p; hsa-miR-339-5p; hsa-let-7a-5p; hsa-miR-100-5p; hsa-miR-26b-5p; hsa-miR-375-3p; hsa-miR-346
Diseases (MNDR)	Embryonal cancer	enriched	0.0152387	0.0152387	0.121099	7	hsa-miR-132-3p; hsa-miR-584-5p; hsa-miR-340-5p; hsa-miR-1250-5p; hsa-miR-338-5p; hsa-miR-181a-5p; hsa-let-7a-5p
Pathways (miRWalk)	hsa00310 Lysine degradation	depleted	0.0153139	0.0153139	0.356676	15	hsa-miR-132-3p; hsa-miR-1226-3p; hsa-miR-192-5p; hsa-miR-27b-3p; hsa-miR-590-3p; hsa-miR-32-5p; hsa-miR-339-5p; hsa-let-7a-5p; hsa-miR-100-5p; hsa-miR-625-5p; hsa-miR-26b-5p; hsa-miR-375-3p; hsa-miR-421; hsa-miR-151a-3p; hsa-miR-23b-3p
Gene Ontology (miRWalk)	GO0071260 cellular response to mechanical stimulus	depleted	0.0154416	0.0154416	0.370672	12	hsa-miR-340-5p; hsa-miR-192-5p; hsa-miR-181a-5p; hsa-miR-27b-3p; hsa-let-7a-5p; hsa-miR-100-5p; hsa-miR-24-3p; hsa-miR-26b-5p; hsa-miR-375-3p; hsa-miR-421; hsa-miR-330-3p; hsa-miR-346
Pathways (KEGG)	Autophagy - other	depleted	0.015472	0.015472	0.448188	16	hsa-miR-584-5p; hsa-miR-1226-3p; hsa-miR-192-5p; hsa-miR-181b-5p; hsa-miR-181a-5p; hsa-miR-27b-3p; hsa-miR-340-3p; hsa-let-7a-5p; hsa-miR-100-5p; hsa-miR-24-3p; hsa-miR-26b-5p; hsa-miR-375-3p; hsa-miR-421; hsa-miR-330-3p; hsa-miR-23b-3p; hsa-miR-301a-5p
Gene Ontology (miRWalk)	GO0006886 intracellular protein transport	depleted	0.0156582	0.0156582	0.370672	17	hsa-miR-122-5p; hsa-miR-1226-3p; hsa-miR-192-5p; hsa-miR-181b-5p; hsa-miR-181a-5p; hsa-miR-590-3p; hsa-miR-32-5p; hsa-let-7a-5p; hsa-miR-100-5p; hsa-miR-3200-3p; hsa-miR-625-5p; hsa-miR-24-3p; hsa-miR-26b-5p; hsa-miR-375-3p; hsa-miR-421; hsa-miR-23b-3p; hsa-miR-346
Gene Ontology (miRWalk)	GO0016055 wnt receptor signaling pathway	depleted	0.0156582	0.0156582	0.370672	17	hsa-miR-122-5p; hsa-miR-1226-3p; hsa-miR-192-5p; hsa-miR-181b-5p; hsa-miR-181a-5p; hsa-miR-590-3p; hsa-miR-339-5p; hsa-let-7a-5p; hsa-miR-100-5p; hsa-miR-3200-3p; hsa-miR-24-3p; hsa-miR-26b-5p; hsa-miR-375-3p; hsa-miR-421; hsa-miR-330-3p; hsa-miR-151a-3p; hsa-miR-23b-3p
Pathways (KEGG)	MicroRNAs in cancer	depleted	0.0163356	0.0163356	0.448188	41	hsa-miR-122-5p; hsa-miR-132-3p; hsa-miR-34c-5p; hsa-miR-212-3p; hsa-miR-584-5p; hsa-miR-340-5p; hsa-miR-24-1-5p; hsa-miR-219a-2-3p; hsa-miR-338-5p; hsa-miR-338-3p; hsa-miR-192-5p; hsa-miR-181b-5p; hsa-miR-181a-5p; hsa-miR-32-3p; hsa-miR-181b-3p; hsa-miR-194-5p; hsa-miR-1287-5p; hsa-miR-27b-3p; hsa-miR-590-3p; hsa-miR-32-5p; hsa-miR-2355-5p; hsa-miR-499a-5p; hsa-miR-184; hsa-miR-339-5p; hsa-miR-433-5p; hsa-miR-340-3p; hsa-let-7a-5p; hsa-miR-100-5p; hsa-miR-625-5p; hsa-miR-1185-1-3p; hsa-miR-24-3p; hsa-miR-26b-5p; hsa-miR-374b-3p; hsa-miR-375-3p; hsa-miR-421; hsa-miR-330-3p; hsa-miR-151a-3p; hsa-miR-181a-2-3p; hsa-miR-23b-3p; hsa-miR-301a-5p; hsa-miR-346
Gene Ontology (miRWalk)	GO0006595 polyamine metabolic process	depleted	0.0167909	0.0167909	0.370672	6	hsa-miR-192-5p; hsa-let-7a-5p; hsa-miR-100-5p; hsa-miR-26b-5p; hsa-miR-375-3p; hsa-miR-151a-3p
Gene Ontology (miRWalk)	GO0010390 histone monoubiquitination	depleted	0.0167909	0.0167909	0.370672	6	hsa-miR-1226-3p; hsa-let-7a-5p; hsa-miR-100-5p; hsa-miR-24-3p; hsa-miR-26b-5p; hsa-miR-23b-3p
Gene Ontology (miRWalk)	GO0030126 copi vesicle coat	depleted	0.0167909	0.0167909	0.370672	6	hsa-miR-181b-5p; hsa-let-7a-5p; hsa-miR-24-3p; hsa-miR-26b-5p; hsa-miR-421; hsa-miR-23b-3p
Gene Ontology (miRWalk)	GO0042476 odontogenesis	depleted	0.0167909	0.0167909	0.370672	6	hsa-miR-192-5p; hsa-let-7a-5p; hsa-miR-24-3p; hsa-miR-26b-5p; hsa-miR-375-3p; hsa-miR-346
Gene Ontology (miRWalk)	GO0043393 regulation of protein binding	depleted	0.0167909	0.0167909	0.370672	6	hsa-miR-181a-5p; hsa-let-7a-5p; hsa-miR-100-5p; hsa-miR-26b-5p; hsa-miR-330-3p; hsa-miR-346
Gene Ontology (miRWalk)	GO0044297 cell body	depleted	0.0167909	0.0167909	0.370672	6	hsa-miR-194-5p; hsa-let-7a-5p; hsa-miR-26b-5p; hsa-miR-375-3p; hsa-miR-330-3p; hsa-miR-346
Pathways (miRWalk)	P02738 De novo purine biosynthesis	depleted	0.0167909	0.0167909	0.356676	6	hsa-miR-192-5p; hsa-let-7a-5p; hsa-miR-100-5p; hsa-miR-24-3p; hsa-miR-26b-5p; hsa-miR-23b-3p
Pathways (miRWalk)	WP404 Nucleotide Metabolism	depleted	0.0167909	0.0167909	0.356676	6	hsa-miR-192-5p; hsa-let-7a-5p; hsa-miR-100-5p; hsa-miR-24-3p; hsa-miR-26b-5p; hsa-miR-421
Pathways (miRWalk)	WP727 Monoamine Transport	depleted	0.0167909	0.0167909	0.356676	6	hsa-miR-192-5p; hsa-let-7a-5p; hsa-miR-24-3p; hsa-miR-26b-5p; hsa-miR-375-3p; hsa-miR-421
Gene Ontology (miRWalk)	GO0015630 microtubule cytoskeleton	depleted	0.0170261	0.0170261	0.370672	17	hsa-miR-122-5p; hsa-miR-132-3p; hsa-miR-340-5p; hsa-miR-1226-3p; hsa-miR-192-5p; hsa-miR-32-5p; hsa-miR-339-5p; hsa-miR-340-3p; hsa-let-7a-5p; hsa-miR-100-5p; hsa-miR-24-3p; hsa-miR-26b-5p; hsa-miR-375-3p; hsa-miR-421; hsa-miR-330-3p; hsa-miR-151a-3p; hsa-miR-23b-3p
Gene Ontology (miRWalk)	GO0030157 pancreatic juice secretion	depleted	0.0171429	0.0171429	0.370672	2	hsa-miR-421; hsa-miR-23b-3p
Gene Ontology (miRWalk)	GO0050919 negative chemotaxis	depleted	0.0171429	0.0171429	0.370672	2	hsa-miR-421; hsa-miR-330-3p
Pathways (KEGG)	Aldosterone-regulated sodium reabsorption	depleted	0.0176682	0.0176682	0.448188	23	hsa-miR-122-5p; hsa-miR-132-3p; hsa-miR-584-5p; hsa-miR-340-5p; hsa-miR-1250-5p; hsa-miR-192-5p; hsa-miR-181a-5p; hsa-miR-181b-3p; hsa-miR-32-5p; hsa-miR-184; hsa-miR-339-5p; hsa-let-7a-5p; hsa-miR-100-5p; hsa-miR-625-5p; hsa-miR-1185-1-3p; hsa-miR-24-3p; hsa-miR-26b-5p; hsa-miR-375-3p; hsa-miR-421; hsa-miR-181a-2-3p; hsa-miR-23b-3p; hsa-miR-301a-5p; hsa-miR-346
Diseases (MNDR)	Solid-pseudopapillary neoplasm of pancreas	depleted	0.0181102	0.0181102	0.128793	21	hsa-miR-24-1-5p; hsa-miR-338-3p; hsa-miR-192-5p; hsa-miR-181b-5p; hsa-miR-181a-5p; hsa-miR-181a-3p; hsa-miR-194-5p; hsa-miR-1287-5p; hsa-miR-27b-3p; hsa-miR-32-5p; hsa-miR-2355-5p; hsa-miR-499a-5p; hsa-miR-184; hsa-miR-100-5p; hsa-miR-625-5p; hsa-miR-24-3p; hsa-miR-374b-3p; hsa-miR-375-3p; hsa-miR-421; hsa-miR-181a-2-3p; hsa-miR-23b-3p
Diseases (MNDR)	Progesterone-receptor positive breast cancer	enriched	0.0185084	0.0185084	0.128793	33	hsa-miR-122-5p; hsa-miR-132-3p; hsa-miR-34c-5p; hsa-miR-212-3p; hsa-miR-132-5p; hsa-miR-584-5p; hsa-miR-340-5p; hsa-miR-24-1-5p; hsa-miR-219a-2-3p; hsa-miR-338-5p; hsa-miR-1226-3p; hsa-miR-338-3p; hsa-miR-625-3p; hsa-miR-192-5p; hsa-miR-181b-5p; hsa-miR-181a-5p; hsa-miR-32-3p; hsa-miR-181a-3p; hsa-miR-194-5p; hsa-miR-1287-5p; hsa-miR-27b-3p; hsa-miR-590-3p; hsa-miR-32-5p; hsa-miR-499a-5p; hsa-miR-339-5p; hsa-let-7a-5p; hsa-miR-100-5p; hsa-miR-625-5p; hsa-miR-26b-5p; hsa-miR-375-3p; hsa-miR-421; hsa-miR-151a-3p; hsa-miR-346
Gene Ontology (miRWalk)	GO0021984 adenohypophysis development	enriched	0.0185714	0.0185714	0.370672	3	hsa-miR-122-5p; hsa-miR-34c-5p; hsa-miR-338-3p
Diseases (MNDR)	Estrogen-receptor positive breast cancer	enriched	0.0192461	0.0192461	0.128793	32	hsa-miR-122-5p; hsa-miR-132-3p; hsa-miR-34c-5p; hsa-miR-212-3p; hsa-miR-132-5p; hsa-miR-584-5p; hsa-miR-340-5p; hsa-miR-24-1-5p; hsa-miR-219a-2-3p; hsa-miR-338-5p; hsa-miR-1226-3p; hsa-miR-338-3p; hsa-miR-625-3p; hsa-miR-192-5p; hsa-miR-181b-5p; hsa-miR-181a-5p; hsa-miR-32-3p; hsa-miR-181a-3p; hsa-miR-194-5p; hsa-miR-1287-5p; hsa-miR-590-3p; hsa-miR-32-5p; hsa-miR-499a-5p; hsa-miR-339-5p; hsa-let-7a-5p; hsa-miR-100-5p; hsa-miR-625-5p; hsa-miR-24-3p; hsa-miR-26b-5p; hsa-miR-375-3p; hsa-miR-421; hsa-miR-151a-3p
Gene Ontology (miRWalk)	GO0000339 rna cap binding	depleted	0.0194675	0.0194675	0.370672	8	hsa-miR-192-5p; hsa-miR-181b-5p; hsa-let-7a-5p; hsa-miR-24-3p; hsa-miR-26b-5p; hsa-miR-375-3p; hsa-miR-421; hsa-miR-23b-3p
Gene Ontology (miRWalk)	GO0004726 non membrane spanning protein tyrosine phosphatase activity	depleted	0.0194675	0.0194675	0.370672	8	hsa-miR-181a-5p; hsa-miR-194-5p; hsa-let-7a-5p; hsa-miR-100-5p; hsa-miR-24-3p; hsa-miR-26b-5p; hsa-miR-375-3p; hsa-miR-151a-3p
Gene Ontology (miRWalk)	GO0004888 transmembrane signaling receptor activity	depleted	0.0194675	0.0194675	0.370672	8	hsa-miR-132-3p; hsa-miR-192-5p; hsa-let-7a-5p; hsa-miR-24-3p; hsa-miR-26b-5p; hsa-miR-375-3p; hsa-miR-330-3p; hsa-miR-346
Gene Ontology (miRWalk)	GO0006890 retrograde vesicle mediated transport golgi to er	depleted	0.0194675	0.0194675	0.370672	8	hsa-miR-122-5p; hsa-miR-192-5p; hsa-let-7a-5p; hsa-miR-100-5p; hsa-miR-26b-5p; hsa-miR-375-3p; hsa-miR-421; hsa-miR-23b-3p
Gene Ontology (miRWalk)	GO0008168 methyltransferase activity	depleted	0.0194675	0.0194675	0.370672	8	hsa-miR-181b-5p; hsa-miR-32-5p; hsa-let-7a-5p; hsa-miR-3200-3p; hsa-miR-24-3p; hsa-miR-26b-5p; hsa-miR-375-3p; hsa-miR-346
Gene Ontology (miRWalk)	GO0030889 negative regulation of b cell proliferation	depleted	0.0194675	0.0194675	0.370672	8	hsa-miR-192-5p; hsa-miR-181a-5p; hsa-let-7a-5p; hsa-miR-100-5p; hsa-miR-24-3p; hsa-miR-26b-5p; hsa-miR-375-3p; hsa-miR-421
Gene Ontology (miRWalk)	GO0032967 positive regulation of collagen biosynthetic process	depleted	0.0194675	0.0194675	0.370672	8	hsa-miR-181b-5p; hsa-miR-194-5p; hsa-let-7a-5p; hsa-miR-24-3p; hsa-miR-26b-5p; hsa-miR-375-3p; hsa-miR-23b-3p; hsa-miR-346
Gene Ontology (miRWalk)	GO0034660 ncrna metabolic process	depleted	0.0194675	0.0194675	0.370672	8	hsa-miR-192-5p; hsa-miR-32-5p; hsa-let-7a-5p; hsa-miR-24-3p; hsa-miR-26b-5p; hsa-miR-421; hsa-miR-330-3p; hsa-miR-346
Gene Ontology (miRWalk)	GO0043406 positive regulation of map kinase activity	depleted	0.0194675	0.0194675	0.370672	8	hsa-miR-181b-5p; hsa-miR-181a-5p; hsa-let-7a-5p; hsa-miR-100-5p; hsa-miR-625-5p; hsa-miR-24-3p; hsa-miR-26b-5p; hsa-miR-330-3p
Gene Ontology (miRWalk)	GO0050660 flavin adenine dinucleotide binding	depleted	0.0194675	0.0194675	0.370672	8	hsa-miR-132-3p; hsa-miR-192-5p; hsa-let-7a-5p; hsa-miR-100-5p; hsa-miR-24-3p; hsa-miR-26b-5p; hsa-miR-421; hsa-miR-23b-3p
Gene Ontology (miRWalk)	GO0050728 negative regulation of inflammatory response	depleted	0.0194675	0.0194675	0.370672	8	hsa-miR-132-3p; hsa-miR-192-5p; hsa-let-7a-5p; hsa-miR-100-5p; hsa-miR-24-3p; hsa-miR-26b-5p; hsa-miR-421; hsa-miR-346
Pathways (miRWalk)	WP241 One Carbon Metabolism	depleted	0.0194675	0.0194675	0.356676	8	hsa-miR-192-5p; hsa-miR-194-5p; hsa-let-7a-5p; hsa-miR-100-5p; hsa-miR-24-3p; hsa-miR-26b-5p; hsa-miR-375-3p; hsa-miR-421
Diseases (MNDR)	Intracranial hemorrhage hypertensive	depleted	0.0194675	0.0194675	0.128793	8	hsa-miR-122-5p; hsa-miR-584-5p; hsa-let-7a-5p; hsa-miR-24-3p; hsa-miR-375-3p; hsa-miR-421; hsa-miR-151a-3p; hsa-miR-23b-3p
Diseases (miRWalk)	Leukemia Lymphocytic Chronic B-Cell	enriched	0.0195224	0.0195224	0.179269	4	hsa-miR-122-5p; hsa-miR-34c-5p; hsa-miR-181b-5p; hsa-miR-181a-5p
Gene Ontology (miRWalk)	GO0001542 ovulation from ovarian follicle	enriched	0.0195224	0.0195224	0.370672	4	hsa-miR-132-3p; hsa-miR-192-5p; hsa-miR-181b-5p; hsa-miR-181a-5p
Gene Ontology (miRWalk)	GO0005110 frizzled 2 binding	enriched	0.0195224	0.0195224	0.370672	4	hsa-miR-122-5p; hsa-miR-132-3p; hsa-miR-192-5p; hsa-miR-181a-5p
Gene Ontology (miRWalk)	GO0005665 dna directed rna polymerase ii core complex	depleted	0.0195224	0.0195224	0.370672	4	hsa-miR-339-5p; hsa-miR-24-3p; hsa-miR-26b-5p; hsa-miR-421
Gene Ontology (miRWalk)	GO0009798 axis specification	enriched	0.0195224	0.0195224	0.370672	4	hsa-miR-122-5p; hsa-miR-132-3p; hsa-miR-192-5p; hsa-miR-181a-5p
Gene Ontology (miRWalk)	GO0034983 peptidyl lysine deacetylation	enriched	0.0195224	0.0195224	0.370672	4	hsa-miR-132-3p; hsa-miR-192-5p; hsa-miR-181b-5p; hsa-miR-181a-5p
Pathways (miRWalk)	hsa03020 RNA polymerase	depleted	0.0195224	0.0195224	0.356676	4	hsa-miR-339-5p; hsa-miR-24-3p; hsa-miR-26b-5p; hsa-miR-421
Diseases (MNDR)	Cholesteatoma	enriched	0.0195224	0.0195224	0.128793	4	hsa-miR-122-5p; hsa-miR-34c-5p; hsa-miR-181b-5p; hsa-miR-181a-5p
Pathways (miRWalk)	hsa00010 Glycolysis Gluconeogenesis	depleted	0.0199204	0.0199204	0.356676	14	hsa-miR-122-5p; hsa-miR-132-3p; hsa-miR-1226-3p; hsa-miR-192-5p; hsa-miR-181a-5p; hsa-miR-340-3p; hsa-let-7a-5p; hsa-miR-100-5p; hsa-miR-24-3p; hsa-miR-26b-5p; hsa-miR-375-3p; hsa-miR-330-3p; hsa-miR-23b-3p; hsa-miR-346
Diseases (miRWalk)	Neuroblastoma	depleted	0.0203295	0.0203295	0.179269	6	hsa-miR-27b-3p; hsa-miR-184; hsa-miR-24-3p; hsa-miR-421; hsa-miR-151a-3p; hsa-miR-23b-3p
Pathways (KEGG)	Terpenoid backbone biosynthesis	depleted	0.0206922	0.0206922	0.448188	12	hsa-miR-338-3p; hsa-miR-192-5p; hsa-miR-27b-3p; hsa-miR-590-3p; hsa-miR-32-5p; hsa-miR-2355-5p; hsa-let-7a-5p; hsa-miR-24-3p; hsa-miR-26b-5p; hsa-miR-375-3p; hsa-miR-23b-3p; hsa-miR-346
Published Diseases	prostate cancer deregulated	depleted	0.0206922	0.0206922	0.242807	12	hsa-miR-132-5p; hsa-miR-1226-3p; hsa-miR-27b-3p; hsa-miR-32-5p; hsa-miR-499a-5p; hsa-miR-339-5p; hsa-let-7a-5p; hsa-miR-625-5p; hsa-miR-24-3p; hsa-miR-26b-5p; hsa-miR-151a-3p; hsa-miR-346
Pathways (KEGG)	Epstein-Barr virus infection	depleted	0.0207428	0.0207428	0.448188	42	hsa-miR-122-5p; hsa-miR-132-3p; hsa-miR-34c-5p; hsa-miR-212-3p; hsa-miR-340-5p; hsa-miR-219a-2-3p; hsa-miR-338-5p; hsa-miR-1226-3p; hsa-miR-338-3p; hsa-miR-212-5p; hsa-miR-625-3p; hsa-miR-192-5p; hsa-miR-181b-5p; hsa-miR-181a-5p; hsa-miR-32-3p; hsa-miR-181b-3p; hsa-miR-194-5p; hsa-miR-151b; hsa-miR-1287-5p; hsa-miR-27b-3p; hsa-miR-590-3p; hsa-miR-32-5p; hsa-miR-2355-5p; hsa-miR-499a-5p; hsa-miR-184; hsa-miR-339-5p; hsa-miR-340-3p; hsa-let-7a-5p; hsa-miR-100-5p; hsa-miR-625-5p; hsa-miR-1185-1-3p; hsa-miR-24-3p; hsa-miR-26b-5p; hsa-miR-374b-3p; hsa-miR-375-3p; hsa-miR-421; hsa-miR-330-3p; hsa-miR-151a-3p; hsa-miR-181a-2-3p; hsa-miR-23b-3p; hsa-miR-301a-5p; hsa-miR-346
Pathways (miRWalk)	hsa00051 Fructose and mannose metabolism	depleted	0.0207428	0.0207428	0.356676	8	hsa-miR-122-5p; hsa-miR-1226-3p; hsa-miR-181a-5p; hsa-miR-26b-5p; hsa-miR-375-3p; hsa-miR-330-3p; hsa-miR-23b-3p; hsa-miR-346
Gene Ontology (miRWalk)	GO0001649 osteoblast differentiation	enriched	0.0211117	0.0211117	0.370672	9	hsa-miR-122-5p; hsa-miR-132-3p; hsa-miR-34c-5p; hsa-miR-1226-3p; hsa-miR-338-3p; hsa-miR-192-5p; hsa-miR-181a-5p; hsa-miR-26b-5p; hsa-miR-346
Gene Ontology (miRWalk)	GO0005853 eukaryotic translation elongation factor 1 complex	depleted	0.0211117	0.0211117	0.370672	9	hsa-miR-1226-3p; hsa-miR-192-5p; hsa-miR-339-5p; hsa-miR-340-3p; hsa-miR-100-5p; hsa-miR-24-3p; hsa-miR-26b-5p; hsa-miR-421; hsa-miR-23b-3p
Gene Ontology (miRWalk)	GO0006418 trna aminoacylation for protein translation	depleted	0.0211117	0.0211117	0.370672	9	hsa-miR-1226-3p; hsa-miR-192-5p; hsa-miR-339-5p; hsa-let-7a-5p; hsa-miR-100-5p; hsa-miR-24-3p; hsa-miR-26b-5p; hsa-miR-421; hsa-miR-23b-3p
Gene Ontology (miRWalk)	GO0006898 receptor mediated endocytosis	depleted	0.0211117	0.0211117	0.370672	9	hsa-miR-122-5p; hsa-miR-132-3p; hsa-miR-339-5p; hsa-miR-100-5p; hsa-miR-24-3p; hsa-miR-26b-5p; hsa-miR-375-3p; hsa-miR-421; hsa-miR-23b-3p
Gene Ontology (miRWalk)	GO0031616 spindle pole centrosome	depleted	0.0211117	0.0211117	0.370672	9	hsa-miR-192-5p; hsa-miR-181b-5p; hsa-miR-339-5p; hsa-miR-100-5p; hsa-miR-625-5p; hsa-miR-26b-5p; hsa-miR-421; hsa-miR-151a-3p; hsa-miR-23b-3p
Pathways (miRWalk)	hsa00970 Aminoacyl tRNA biosynthesis	depleted	0.0211117	0.0211117	0.356676	9	hsa-miR-1226-3p; hsa-miR-192-5p; hsa-miR-339-5p; hsa-let-7a-5p; hsa-miR-100-5p; hsa-miR-24-3p; hsa-miR-26b-5p; hsa-miR-421; hsa-miR-23b-3p
Gene Ontology (miRWalk)	GO0015991 atp hydrolysis coupled proton transport	depleted	0.0211666	0.0211666	0.370672	10	hsa-miR-122-5p; hsa-miR-132-3p; hsa-miR-181a-5p; hsa-let-7a-5p; hsa-miR-100-5p; hsa-miR-3200-3p; hsa-miR-24-3p; hsa-miR-26b-5p; hsa-miR-421; hsa-miR-23b-3p
Gene Ontology (miRWalk)	GO0050731 positive regulation of peptidyl tyrosine phosphorylation	depleted	0.0211666	0.0211666	0.370672	10	hsa-miR-192-5p; hsa-miR-181b-5p; hsa-miR-181a-5p; hsa-let-7a-5p; hsa-miR-100-5p; hsa-miR-26b-5p; hsa-miR-375-3p; hsa-miR-330-3p; hsa-miR-23b-3p; hsa-miR-346
Gene Ontology (miRWalk)	GO0070534 protein k63 linked ubiquitination	depleted	0.0211666	0.0211666	0.370672	10	hsa-miR-1226-3p; hsa-miR-192-5p; hsa-miR-590-3p; hsa-let-7a-5p; hsa-miR-100-5p; hsa-miR-24-3p; hsa-miR-26b-5p; hsa-miR-375-3p; hsa-miR-151a-3p; hsa-miR-23b-3p
Pathways (miRWalk)	hsa00520 Amino sugar and nucleotide sugar metabolism	depleted	0.0211666	0.0211666	0.356676	10	hsa-miR-122-5p; hsa-miR-192-5p; hsa-miR-590-3p; hsa-miR-32-5p; hsa-miR-24-3p; hsa-miR-26b-5p; hsa-miR-375-3p; hsa-miR-421; hsa-miR-23b-3p; hsa-miR-346
Gene Ontology (miRWalk)	GO0046326 positive regulation of glucose import	depleted	0.0214656	0.0214656	0.370672	7	hsa-miR-192-5p; hsa-miR-184; hsa-let-7a-5p; hsa-miR-100-5p; hsa-miR-24-3p; hsa-miR-26b-5p; hsa-miR-375-3p
Diseases (MNDR)	Acute leukemia	enriched	0.0226615	0.0226615	0.139902	8	hsa-miR-122-5p; hsa-miR-132-3p; hsa-miR-34c-5p; hsa-miR-212-3p; hsa-miR-181a-5p; hsa-miR-27b-3p; hsa-miR-184; hsa-let-7a-5p
Diseases (MNDR)	Brain injuries	enriched	0.0226615	0.0226615	0.139902	8	hsa-miR-122-5p; hsa-miR-132-3p; hsa-miR-34c-5p; hsa-miR-212-3p; hsa-miR-27b-3p; hsa-miR-184; hsa-let-7a-5p; hsa-miR-24-3p
Diseases (MNDR)	Keloid	enriched	0.0226615	0.0226615	0.139902	8	hsa-miR-122-5p; hsa-miR-132-3p; hsa-miR-34c-5p; hsa-miR-212-3p; hsa-miR-181a-5p; hsa-miR-27b-3p; hsa-miR-184; hsa-let-7a-5p
Diseases (MNDR)	Myasthenia gravis	enriched	0.0226615	0.0226615	0.139902	8	hsa-miR-122-5p; hsa-miR-132-3p; hsa-miR-34c-5p; hsa-miR-212-3p; hsa-miR-27b-3p; hsa-miR-184; hsa-let-7a-5p; hsa-miR-151a-3p
Diseases (MNDR)	Osteoporosis	enriched	0.0226615	0.0226615	0.139902	8	hsa-miR-122-5p; hsa-miR-132-3p; hsa-miR-34c-5p; hsa-miR-212-3p; hsa-miR-181a-5p; hsa-miR-27b-3p; hsa-miR-184; hsa-let-7a-5p
Gene Ontology (miRWalk)	GO0003746 translation elongation factor activity	depleted	0.0227763	0.0227763	0.370672	13	hsa-miR-1226-3p; hsa-miR-192-5p; hsa-miR-181b-5p; hsa-miR-32-5p; hsa-miR-339-5p; hsa-miR-340-3p; hsa-let-7a-5p; hsa-miR-100-5p; hsa-miR-24-3p; hsa-miR-26b-5p; hsa-miR-375-3p; hsa-miR-421; hsa-miR-23b-3p
Gene Ontology (miRWalk)	GO0003696 satellite dna binding	depleted	0.0228571	0.0228571	0.370672	2	hsa-miR-375-3p; hsa-miR-151a-3p
Gene Ontology (miRWalk)	GO0004396 hexokinase activity	depleted	0.0228571	0.0228571	0.370672	2	hsa-miR-375-3p; hsa-miR-23b-3p
Gene Ontology (miRWalk)	GO0005112 notch binding	depleted	0.0228571	0.0228571	0.370672	2	hsa-miR-375-3p; hsa-miR-23b-3p
Gene Ontology (miRWalk)	GO0006884 cell volume homeostasis	depleted	0.0228571	0.0228571	0.370672	2	hsa-miR-375-3p; hsa-miR-23b-3p
Gene Ontology (miRWalk)	GO0007167 enzyme linked receptor protein signaling pathway	depleted	0.0228571	0.0228571	0.370672	2	hsa-miR-375-3p; hsa-miR-23b-3p
Gene Ontology (miRWalk)	GO0010831 positive regulation of myotube differentiation	depleted	0.0228571	0.0228571	0.370672	2	hsa-miR-375-3p; hsa-miR-330-3p
Gene Ontology (miRWalk)	GO0015867 atp transport	depleted	0.0228571	0.0228571	0.370672	2	hsa-miR-375-3p; hsa-miR-23b-3p
Gene Ontology (miRWalk)	GO0016505 apoptotic protease activator activity	depleted	0.0228571	0.0228571	0.370672	2	hsa-miR-375-3p; hsa-miR-330-3p
Gene Ontology (miRWalk)	GO0019563 glycerol catabolic process	enriched	0.0228571	0.0228571	0.370672	2	hsa-miR-132-3p; hsa-miR-340-5p
Gene Ontology (miRWalk)	GO0035327 transcriptionally active chromatin	depleted	0.0228571	0.0228571	0.370672	2	hsa-miR-375-3p; hsa-miR-421
Gene Ontology (miRWalk)	GO0042074 cell migration involved in gastrulation	enriched	0.0228571	0.0228571	0.370672	2	hsa-miR-122-5p; hsa-miR-340-5p
Gene Ontology (miRWalk)	GO0043114 regulation of vascular permeability	depleted	0.0228571	0.0228571	0.370672	2	hsa-miR-375-3p; hsa-miR-23b-3p
Gene Ontology (miRWalk)	GO0060047 heart contraction	depleted	0.0228571	0.0228571	0.370672	2	hsa-miR-375-3p; hsa-miR-330-3p
Gene Ontology (miRWalk)	GO0070324 thyroid hormone binding	depleted	0.0228571	0.0228571	0.370672	2	hsa-miR-375-3p; hsa-miR-330-3p
Gene Ontology (miRWalk)	GO0072384 organelle transport along microtubule	depleted	0.0228571	0.0228571	0.370672	2	hsa-miR-375-3p; hsa-miR-330-3p
Gene Ontology (miRWalk)	GO0006527 arginine catabolic process	depleted	0.0232143	0.0232143	0.370672	3	hsa-miR-100-5p; hsa-miR-24-3p; hsa-miR-375-3p
Gene Ontology (miRWalk)	GO0007021 tubulin complex assembly	depleted	0.0232143	0.0232143	0.370672	3	hsa-miR-100-5p; hsa-miR-26b-5p; hsa-miR-23b-3p
Gene Ontology (miRWalk)	GO0007263 nitric oxide mediated signal transduction	depleted	0.0232143	0.0232143	0.370672	3	hsa-miR-100-5p; hsa-miR-26b-5p; hsa-miR-375-3p
Gene Ontology (miRWalk)	GO0008064 regulation of actin polymerization or depolymerization	depleted	0.0232143	0.0232143	0.370672	3	hsa-miR-100-5p; hsa-miR-26b-5p; hsa-miR-346
Gene Ontology (miRWalk)	GO0019885 antigen processing and presentation of endogenous peptide antigen via mhc class i	depleted	0.0232143	0.0232143	0.370672	3	hsa-miR-100-5p; hsa-miR-26b-5p; hsa-miR-346
Gene Ontology (miRWalk)	GO0032780 negative regulation of atpase activity	depleted	0.0232143	0.0232143	0.370672	3	hsa-miR-100-5p; hsa-miR-26b-5p; hsa-miR-375-3p
Gene Ontology (miRWalk)	GO0032925 regulation of activin receptor signaling pathway	depleted	0.0232143	0.0232143	0.370672	3	hsa-miR-100-5p; hsa-miR-26b-5p; hsa-miR-375-3p
Gene Ontology (miRWalk)	GO0034713 type i transforming growth factor beta receptor binding	depleted	0.0232143	0.0232143	0.370672	3	hsa-miR-100-5p; hsa-miR-26b-5p; hsa-miR-375-3p
Gene Ontology (miRWalk)	GO0043248 proteasome assembly	depleted	0.0232143	0.0232143	0.370672	3	hsa-miR-100-5p; hsa-miR-24-3p; hsa-miR-26b-5p
Gene Ontology (miRWalk)	GO0046622 positive regulation of organ growth	depleted	0.0232143	0.0232143	0.370672	3	hsa-miR-100-5p; hsa-miR-26b-5p; hsa-miR-375-3p
Gene Ontology (miRWalk)	GO0046950 cellular ketone body metabolic process	depleted	0.0232143	0.0232143	0.370672	3	hsa-miR-100-5p; hsa-miR-26b-5p; hsa-miR-23b-3p
Gene Ontology (miRWalk)	GO0046952 ketone body catabolic process	depleted	0.0232143	0.0232143	0.370672	3	hsa-miR-100-5p; hsa-miR-26b-5p; hsa-miR-23b-3p
Gene Ontology (miRWalk)	GO0050427 3 phosphoadenosine 5 phosphosulfate metabolic process	depleted	0.0232143	0.0232143	0.370672	3	hsa-miR-100-5p; hsa-miR-24-3p; hsa-miR-26b-5p
Pathways (miRWalk)	P02721 ATP synthesis	depleted	0.0232143	0.0232143	0.356676	3	hsa-miR-100-5p; hsa-miR-24-3p; hsa-miR-23b-3p
Pathways (miRWalk)	WP311 Synthesis and Degradation of Ketone Bodies	depleted	0.0232143	0.0232143	0.356676	3	hsa-miR-100-5p; hsa-miR-26b-5p; hsa-miR-23b-3p
Pathways (miRWalk)	WP692 Sulfation Biotransformation Reaction	depleted	0.0232143	0.0232143	0.356676	3	hsa-miR-100-5p; hsa-miR-24-3p; hsa-miR-26b-5p
Diseases (MNDR)	Adenocarcinoma of esophagus	depleted	0.0232143	0.0232143	0.14214	3	hsa-miR-100-5p; hsa-miR-375-3p; hsa-miR-151a-3p
Gene Ontology (miRWalk)	GO0051028 mrna transport	depleted	0.0233728	0.0233728	0.370672	17	hsa-miR-340-5p; hsa-miR-192-5p; hsa-miR-181b-5p; hsa-miR-181a-5p; hsa-miR-194-5p; hsa-miR-27b-3p; hsa-miR-590-3p; hsa-miR-32-5p; hsa-miR-339-5p; hsa-let-7a-5p; hsa-miR-100-5p; hsa-miR-24-3p; hsa-miR-26b-5p; hsa-miR-375-3p; hsa-miR-421; hsa-miR-330-3p; hsa-miR-23b-3p
Gene Ontology (miRWalk)	GO0032088 negative regulation of nf kappab transcription factor activity	enriched	0.0234225	0.0234225	0.370672	11	hsa-miR-122-5p; hsa-miR-132-3p; hsa-miR-340-5p; hsa-miR-1226-3p; hsa-miR-338-3p; hsa-miR-192-5p; hsa-miR-181b-5p; hsa-miR-181a-5p; hsa-miR-100-5p; hsa-miR-24-3p; hsa-miR-26b-5p
Pathways (miRWalk)	hsa00640 Propanoate metabolism	depleted	0.0234225	0.0234225	0.356676	11	hsa-miR-122-5p; hsa-miR-1226-3p; hsa-miR-192-5p; hsa-miR-339-5p; hsa-let-7a-5p; hsa-miR-100-5p; hsa-miR-24-3p; hsa-miR-26b-5p; hsa-miR-375-3p; hsa-miR-421; hsa-miR-23b-3p
Gene Ontology (miRWalk)	GO0018024 histone lysine n methyltransferase activity	depleted	0.0241642	0.0241642	0.370672	9	hsa-miR-192-5p; hsa-miR-27b-3p; hsa-miR-590-3p; hsa-miR-32-5p; hsa-miR-339-5p; hsa-let-7a-5p; hsa-miR-625-5p; hsa-miR-375-3p; hsa-miR-151a-3p
Gene Ontology (miRWalk)	GO0019894 kinesin binding	depleted	0.0241642	0.0241642	0.370672	9	hsa-miR-192-5p; hsa-miR-27b-3p; hsa-miR-32-5p; hsa-let-7a-5p; hsa-miR-100-5p; hsa-miR-24-3p; hsa-miR-26b-5p; hsa-miR-23b-3p; hsa-miR-346
Pathways (KEGG)	Spinocerebellar ataxia	depleted	0.0247818	0.0247818	0.448188	37	hsa-miR-122-5p; hsa-miR-132-3p; hsa-miR-34c-5p; hsa-miR-212-3p; hsa-miR-340-5p; hsa-miR-338-5p; hsa-miR-1226-3p; hsa-miR-212-5p; hsa-miR-625-3p; hsa-miR-192-5p; hsa-miR-181b-5p; hsa-miR-181a-5p; hsa-miR-32-3p; hsa-miR-151b; hsa-miR-1287-5p; hsa-miR-27b-3p; hsa-miR-590-3p; hsa-miR-32-5p; hsa-miR-2355-5p; hsa-miR-499a-5p; hsa-miR-184; hsa-miR-339-5p; hsa-let-7a-5p; hsa-miR-100-5p; hsa-miR-625-5p; hsa-miR-1185-1-3p; hsa-miR-24-3p; hsa-miR-26b-5p; hsa-miR-374b-3p; hsa-miR-375-3p; hsa-miR-421; hsa-miR-330-3p; hsa-miR-151a-3p; hsa-miR-181a-2-3p; hsa-miR-23b-3p; hsa-miR-301a-5p; hsa-miR-346
Gene Ontology (miRWalk)	GO0007269 neurotransmitter secretion	depleted	0.0252056	0.0252056	0.370672	8	hsa-miR-192-5p; hsa-miR-32-5p; hsa-miR-339-5p; hsa-miR-24-3p; hsa-miR-26b-5p; hsa-miR-375-3p; hsa-miR-421; hsa-miR-23b-3p
Gene Ontology (miRWalk)	GO0001540 beta amyloid binding	depleted	0.025286	0.025286	0.370672	5	hsa-miR-32-5p; hsa-let-7a-5p; hsa-miR-100-5p; hsa-miR-26b-5p; hsa-miR-375-3p
Gene Ontology (miRWalk)	GO0030660 golgi associated vesicle membrane	depleted	0.025286	0.025286	0.370672	5	hsa-miR-32-5p; hsa-let-7a-5p; hsa-miR-100-5p; hsa-miR-26b-5p; hsa-miR-23b-3p
Gene Ontology (miRWalk)	GO0031334 positive regulation of protein complex assembly	depleted	0.025286	0.025286	0.370672	5	hsa-miR-32-5p; hsa-miR-100-5p; hsa-miR-24-3p; hsa-miR-26b-5p; hsa-miR-330-3p
Pathways (miRWalk)	WP453 Inflammatory Response Pathway	enriched	0.025286	0.025286	0.356676	5	hsa-miR-122-5p; hsa-miR-132-3p; hsa-miR-34c-5p; hsa-let-7a-5p; hsa-miR-26b-5p
Diseases (MNDR)	Alcoholic hepatitis	enriched	0.025286	0.025286	0.147568	5	hsa-miR-122-5p; hsa-miR-132-3p; hsa-miR-34c-5p; hsa-miR-27b-3p; hsa-miR-184
Diseases (MNDR)	Child development disorders pervasive	enriched	0.025286	0.025286	0.147568	5	hsa-miR-122-5p; hsa-miR-132-3p; hsa-miR-34c-5p; hsa-let-7a-5p; hsa-miR-24-3p
Diseases (MNDR)	Friedreich ataxia	enriched	0.025286	0.025286	0.147568	5	hsa-miR-132-3p; hsa-miR-212-3p; hsa-miR-192-5p; hsa-miR-181a-5p; hsa-miR-194-5p
Diseases (MNDR)	Gait ataxia	enriched	0.025286	0.025286	0.147568	5	hsa-miR-132-3p; hsa-miR-212-3p; hsa-miR-192-5p; hsa-miR-181a-5p; hsa-miR-194-5p
Diseases (MNDR)	Lymphoproliferative disorders	enriched	0.025286	0.025286	0.147568	5	hsa-miR-122-5p; hsa-miR-132-3p; hsa-miR-34c-5p; hsa-miR-181a-5p; hsa-let-7a-5p
Diseases (MNDR)	Psychotic disorder	enriched	0.025286	0.025286	0.147568	5	hsa-miR-122-5p; hsa-miR-132-3p; hsa-miR-34c-5p; hsa-miR-181a-5p; hsa-let-7a-5p
Pathways (miRWalk)	WP1559 TFs Regulate miRNAs related to cardiac hypertrophy	depleted	0.025597	0.025597	0.356676	4	hsa-miR-184; hsa-let-7a-5p; hsa-miR-24-3p; hsa-miR-26b-5p
Gene Ontology (miRWalk)	GO0006954 inflammatory response	depleted	0.0262288	0.0262288	0.370672	15	hsa-miR-122-5p; hsa-miR-132-3p; hsa-miR-338-3p; hsa-miR-192-5p; hsa-miR-181a-5p; hsa-miR-194-5p; hsa-let-7a-5p; hsa-miR-100-5p; hsa-miR-24-3p; hsa-miR-26b-5p; hsa-miR-375-3p; hsa-miR-421; hsa-miR-151a-3p; hsa-miR-23b-3p; hsa-miR-346
Gene Ontology (miRWalk)	GO0034641 cellular nitrogen compound metabolic process	depleted	0.0262288	0.0262288	0.370672	15	hsa-miR-122-5p; hsa-miR-132-3p; hsa-miR-340-5p; hsa-miR-1226-3p; hsa-miR-192-5p; hsa-miR-32-5p; hsa-let-7a-5p; hsa-miR-100-5p; hsa-miR-24-3p; hsa-miR-26b-5p; hsa-miR-375-3p; hsa-miR-421; hsa-miR-151a-3p; hsa-miR-23b-3p; hsa-miR-346
Gene Ontology (miRWalk)	GO0007155 cell adhesion	depleted	0.0265293	0.0265293	0.370672	21	hsa-miR-122-5p; hsa-miR-132-3p; hsa-miR-1226-3p; hsa-miR-192-5p; hsa-miR-181a-5p; hsa-miR-194-5p; hsa-miR-27b-3p; hsa-miR-590-3p; hsa-miR-32-5p; hsa-miR-184; hsa-miR-339-5p; hsa-let-7a-5p; hsa-miR-100-5p; hsa-miR-3200-3p; hsa-miR-24-3p; hsa-miR-26b-5p; hsa-miR-375-3p; hsa-miR-421; hsa-miR-151a-3p; hsa-miR-23b-3p; hsa-miR-346
Pathways (KEGG)	Thermogenesis	depleted	0.027107	0.027107	0.448188	32	hsa-miR-122-5p; hsa-miR-132-3p; hsa-miR-212-3p; hsa-miR-340-5p; hsa-miR-1226-3p; hsa-miR-338-3p; hsa-miR-212-5p; hsa-miR-192-5p; hsa-miR-181b-5p; hsa-miR-181a-5p; hsa-miR-32-3p; hsa-miR-1287-5p; hsa-miR-27b-3p; hsa-miR-590-3p; hsa-miR-32-5p; hsa-miR-2355-5p; hsa-miR-339-5p; hsa-miR-433-5p; hsa-miR-340-3p; hsa-let-7a-5p; hsa-miR-100-5p; hsa-miR-1185-1-3p; hsa-miR-24-3p; hsa-miR-26b-5p; hsa-miR-374b-3p; hsa-miR-375-3p; hsa-miR-421; hsa-miR-330-3p; hsa-miR-181a-2-3p; hsa-miR-23b-3p; hsa-miR-301a-5p; hsa-miR-346
Published Diseases	pancreatitis downregulated	enriched	0.0277353	0.0277353	0.242807	6	hsa-miR-584-5p; hsa-miR-340-5p; hsa-miR-181b-5p; hsa-miR-181a-5p; hsa-miR-181a-3p; hsa-miR-27b-3p
Gene Ontology (miRWalk)	GO0007052 mitotic spindle organization	enriched	0.0277778	0.0277778	0.370672	8	hsa-miR-122-5p; hsa-miR-132-3p; hsa-miR-340-5p; hsa-miR-1250-5p; hsa-miR-1226-3p; hsa-miR-192-5p; hsa-miR-339-5p; hsa-miR-26b-5p
Gene Ontology (miRWalk)	GO0035267 nua4 histone acetyltransferase complex	depleted	0.0277778	0.0277778	0.370672	8	hsa-miR-122-5p; hsa-miR-181b-5p; hsa-miR-340-3p; hsa-let-7a-5p; hsa-miR-100-5p; hsa-miR-24-3p; hsa-miR-26b-5p; hsa-miR-330-3p
Pathways (KEGG)	RIG-I-like receptor signaling pathway	depleted	0.0282543	0.0282543	0.448188	27	hsa-miR-122-5p; hsa-miR-219a-2-3p; hsa-miR-338-5p; hsa-miR-1226-3p; hsa-miR-338-3p; hsa-miR-192-5p; hsa-miR-181b-5p; hsa-miR-181a-5p; hsa-miR-32-3p; hsa-miR-27b-3p; hsa-miR-590-3p; hsa-miR-32-5p; hsa-miR-499a-5p; hsa-miR-339-5p; hsa-miR-433-5p; hsa-let-7a-5p; hsa-miR-625-5p; hsa-miR-1185-1-3p; hsa-miR-24-3p; hsa-miR-26b-5p; hsa-miR-374b-3p; hsa-miR-375-3p; hsa-miR-421; hsa-miR-151a-3p; hsa-miR-181a-2-3p; hsa-miR-23b-3p; hsa-miR-301a-5p
Gene Ontology (miRWalk)	GO0006412 translation	depleted	0.0282543	0.0282543	0.370672	23	hsa-miR-122-5p; hsa-miR-132-3p; hsa-miR-1250-5p; hsa-miR-1226-3p; hsa-miR-192-5p; hsa-miR-181b-5p; hsa-miR-181a-5p; hsa-miR-27b-3p; hsa-miR-590-3p; hsa-miR-32-5p; hsa-miR-339-5p; hsa-miR-340-3p; hsa-let-7a-5p; hsa-miR-100-5p; hsa-miR-3200-3p; hsa-miR-24-3p; hsa-miR-26b-5p; hsa-miR-375-3p; hsa-miR-421; hsa-miR-330-3p; hsa-miR-151a-3p; hsa-miR-23b-3p; hsa-miR-346
Gene Ontology (miRWalk)	GO0007190 activation of adenylate cyclase activity	depleted	0.0283326	0.0283326	0.370672	4	hsa-miR-27b-3p; hsa-miR-375-3p; hsa-miR-421; hsa-miR-23b-3p
Pathways (KEGG)	Other glycan degradation	depleted	0.0285714	0.0285714	0.448188	3	hsa-let-7a-5p; hsa-miR-24-3p; hsa-miR-26b-5p
Pathways (KEGG)	Sulfur metabolism	depleted	0.0285714	0.0285714	0.448188	3	hsa-let-7a-5p; hsa-miR-100-5p; hsa-miR-26b-5p
Gene Ontology (miRWalk)	GO0000045 autophagic vacuole assembly	depleted	0.0285714	0.0285714	0.370672	3	hsa-let-7a-5p; hsa-miR-100-5p; hsa-miR-375-3p
Gene Ontology (miRWalk)	GO0003954 nadh dehydrogenase activity	depleted	0.0285714	0.0285714	0.370672	3	hsa-let-7a-5p; hsa-miR-100-5p; hsa-miR-26b-5p
Gene Ontology (miRWalk)	GO0005351 sugarhydrogen symporter activity	depleted	0.0285714	0.0285714	0.370672	3	hsa-let-7a-5p; hsa-miR-26b-5p; hsa-miR-375-3p
Gene Ontology (miRWalk)	GO0007031 peroxisome organization	depleted	0.0285714	0.0285714	0.370672	3	hsa-let-7a-5p; hsa-miR-26b-5p; hsa-miR-375-3p
Gene Ontology (miRWalk)	GO0007435 salivary gland morphogenesis	depleted	0.0285714	0.0285714	0.370672	3	hsa-let-7a-5p; hsa-miR-24-3p; hsa-miR-375-3p
Gene Ontology (miRWalk)	GO0009396 folic acid containing compound biosynthetic process	depleted	0.0285714	0.0285714	0.370672	3	hsa-let-7a-5p; hsa-miR-26b-5p; hsa-miR-421
Gene Ontology (miRWalk)	GO0009617 response to bacterium	depleted	0.0285714	0.0285714	0.370672	3	hsa-let-7a-5p; hsa-miR-24-3p; hsa-miR-26b-5p
Gene Ontology (miRWalk)	GO0010700 negative regulation of norepinephrine secretion	depleted	0.0285714	0.0285714	0.370672	3	hsa-let-7a-5p; hsa-miR-26b-5p; hsa-miR-23b-3p
Gene Ontology (miRWalk)	GO0015934 large ribosomal subunit	depleted	0.0285714	0.0285714	0.370672	3	hsa-let-7a-5p; hsa-miR-26b-5p; hsa-miR-421
Gene Ontology (miRWalk)	GO0030219 megakaryocyte differentiation	depleted	0.0285714	0.0285714	0.370672	3	hsa-let-7a-5p; hsa-miR-625-5p; hsa-miR-375-3p
Gene Ontology (miRWalk)	GO0031065 positive regulation of histone deacetylation	depleted	0.0285714	0.0285714	0.370672	3	hsa-let-7a-5p; hsa-miR-24-3p; hsa-miR-421
Gene Ontology (miRWalk)	GO0031264 death inducing signaling complex	depleted	0.0285714	0.0285714	0.370672	3	hsa-let-7a-5p; hsa-miR-26b-5p; hsa-miR-346
Gene Ontology (miRWalk)	GO0031265 cd95 death inducing signaling complex	depleted	0.0285714	0.0285714	0.370672	3	hsa-let-7a-5p; hsa-miR-24-3p; hsa-miR-26b-5p
Gene Ontology (miRWalk)	GO0031290 retinal ganglion cell axon guidance	depleted	0.0285714	0.0285714	0.370672	3	hsa-let-7a-5p; hsa-miR-26b-5p; hsa-miR-330-3p
Gene Ontology (miRWalk)	GO0032259 methylation	depleted	0.0285714	0.0285714	0.370672	3	hsa-let-7a-5p; hsa-miR-26b-5p; hsa-miR-375-3p
Gene Ontology (miRWalk)	GO0032270 positive regulation of cellular protein metabolic process	depleted	0.0285714	0.0285714	0.370672	3	hsa-let-7a-5p; hsa-miR-24-3p; hsa-miR-26b-5p
Gene Ontology (miRWalk)	GO0032811 negative regulation of epinephrine secretion	depleted	0.0285714	0.0285714	0.370672	3	hsa-let-7a-5p; hsa-miR-26b-5p; hsa-miR-23b-3p
Gene Ontology (miRWalk)	GO0032924 activin receptor signaling pathway	depleted	0.0285714	0.0285714	0.370672	3	hsa-let-7a-5p; hsa-miR-24-3p; hsa-miR-26b-5p
Gene Ontology (miRWalk)	GO0033180 proton transporting v type atpase v1 domain	depleted	0.0285714	0.0285714	0.370672	3	hsa-let-7a-5p; hsa-miR-100-5p; hsa-miR-26b-5p
Gene Ontology (miRWalk)	GO0035810 positive regulation of urine volume	depleted	0.0285714	0.0285714	0.370672	3	hsa-let-7a-5p; hsa-miR-26b-5p; hsa-miR-375-3p
Gene Ontology (miRWalk)	GO0042054 histone methyltransferase activity	depleted	0.0285714	0.0285714	0.370672	3	hsa-let-7a-5p; hsa-miR-26b-5p; hsa-miR-375-3p
Gene Ontology (miRWalk)	GO0042104 positive regulation of activated t cell proliferation	depleted	0.0285714	0.0285714	0.370672	3	hsa-let-7a-5p; hsa-miR-23b-3p; hsa-miR-346
Gene Ontology (miRWalk)	GO0043044 atp dependent chromatin remodeling	depleted	0.0285714	0.0285714	0.370672	3	hsa-let-7a-5p; hsa-miR-100-5p; hsa-miR-24-3p
Gene Ontology (miRWalk)	GO0045077 negative regulation of interferon gamma biosynthetic process	depleted	0.0285714	0.0285714	0.370672	3	hsa-let-7a-5p; hsa-miR-26b-5p; hsa-miR-421
Gene Ontology (miRWalk)	GO0046545 development of primary female sexual characteristics	depleted	0.0285714	0.0285714	0.370672	3	hsa-let-7a-5p; hsa-miR-24-3p; hsa-miR-26b-5p
Gene Ontology (miRWalk)	GO0048592 eye morphogenesis	depleted	0.0285714	0.0285714	0.370672	3	hsa-let-7a-5p; hsa-miR-26b-5p; hsa-miR-421
Gene Ontology (miRWalk)	GO0050730 regulation of peptidyl tyrosine phosphorylation	depleted	0.0285714	0.0285714	0.370672	3	hsa-let-7a-5p; hsa-miR-26b-5p; hsa-miR-375-3p
Gene Ontology (miRWalk)	GO0060155 platelet dense granule organization	depleted	0.0285714	0.0285714	0.370672	3	hsa-let-7a-5p; hsa-miR-26b-5p; hsa-miR-23b-3p
Gene Ontology (miRWalk)	GO0061077 chaperone mediated protein folding	depleted	0.0285714	0.0285714	0.370672	3	hsa-let-7a-5p; hsa-miR-26b-5p; hsa-miR-23b-3p
Gene Ontology (miRWalk)	GO0070997 neuron death	depleted	0.0285714	0.0285714	0.370672	3	hsa-let-7a-5p; hsa-miR-26b-5p; hsa-miR-421
Diseases (MNDR)	Laryngeal squamous cell carcinoma	depleted	0.0285714	0.0285714	0.165448	3	hsa-let-7a-5p; hsa-miR-24-3p; hsa-miR-375-3p
Published Diseases	melanoma deregulated	depleted	0.0288076	0.0288076	0.242807	18	hsa-miR-132-5p; hsa-miR-584-5p; hsa-miR-1226-3p; hsa-miR-625-3p; hsa-miR-192-5p; hsa-miR-32-3p; hsa-miR-590-3p; hsa-miR-184; hsa-miR-339-5p; hsa-miR-625-5p; hsa-miR-24-3p; hsa-miR-374b-3p; hsa-miR-375-3p; hsa-miR-421; hsa-miR-330-3p; hsa-miR-151a-3p; hsa-miR-181a-2-3p; hsa-miR-23b-3p
Gene Ontology (miRWalk)	GO0051017 actin filament bundle assembly	depleted	0.0296935	0.0296935	0.370672	8	hsa-miR-122-5p; hsa-miR-192-5p; hsa-miR-339-5p; hsa-miR-24-3p; hsa-miR-26b-5p; hsa-miR-375-3p; hsa-miR-330-3p; hsa-miR-23b-3p
Pathways (miRWalk)	hsa00500 Starch and sucrose metabolism	depleted	0.0296935	0.0296935	0.356676	8	hsa-miR-122-5p; hsa-miR-192-5p; hsa-miR-32-5p; hsa-miR-24-3p; hsa-miR-26b-5p; hsa-miR-375-3p; hsa-miR-23b-3p; hsa-miR-346
Pathways (miRWalk)	hsa03430 Mismatch repair	depleted	0.0296935	0.0296935	0.356676	8	hsa-miR-1226-3p; hsa-miR-192-5p; hsa-miR-339-5p; hsa-miR-24-3p; hsa-miR-26b-5p; hsa-miR-375-3p; hsa-miR-151a-3p; hsa-miR-23b-3p
Pathways (KEGG)	Chemical carcinogenesis - reactive oxygen species	depleted	0.0297727	0.0297727	0.448188	43	hsa-miR-122-5p; hsa-miR-132-3p; hsa-miR-34c-5p; hsa-miR-212-3p; hsa-miR-132-5p; hsa-miR-584-5p; hsa-miR-340-5p; hsa-miR-338-5p; hsa-miR-1226-3p; hsa-miR-338-3p; hsa-miR-625-3p; hsa-miR-192-5p; hsa-miR-181b-5p; hsa-miR-181a-5p; hsa-miR-32-3p; hsa-miR-181b-3p; hsa-miR-194-5p; hsa-miR-151b; hsa-miR-1287-5p; hsa-miR-27b-3p; hsa-miR-590-3p; hsa-miR-32-5p; hsa-miR-2355-5p; hsa-miR-499a-5p; hsa-miR-184; hsa-miR-339-5p; hsa-miR-433-5p; hsa-miR-340-3p; hsa-let-7a-5p; hsa-miR-100-5p; hsa-miR-625-5p; hsa-miR-1185-1-3p; hsa-miR-24-3p; hsa-miR-26b-5p; hsa-miR-374b-3p; hsa-miR-375-3p; hsa-miR-421; hsa-miR-330-3p; hsa-miR-151a-3p; hsa-miR-181a-2-3p; hsa-miR-23b-3p; hsa-miR-301a-5p; hsa-miR-346
Gene Ontology (miRWalk)	GO0050662 coenzyme binding	depleted	0.0299956	0.0299956	0.370672	11	hsa-miR-340-5p; hsa-miR-1226-3p; hsa-miR-192-5p; hsa-miR-32-5p; hsa-miR-100-5p; hsa-miR-24-3p; hsa-miR-26b-5p; hsa-miR-375-3p; hsa-miR-421; hsa-miR-23b-3p; hsa-miR-346
Pathways (miRWalk)	WP534 Glycolysis and Gluconeogenesis	depleted	0.0299956	0.0299956	0.356676	11	hsa-miR-122-5p; hsa-miR-1226-3p; hsa-miR-181b-5p; hsa-miR-27b-3p; hsa-miR-100-5p; hsa-miR-24-3p; hsa-miR-26b-5p; hsa-miR-375-3p; hsa-miR-330-3p; hsa-miR-23b-3p; hsa-miR-346
Pathways (miRWalk)	P00009 Axon guidance mediated by netrin	depleted	0.0306054	0.0306054	0.356676	9	hsa-miR-122-5p; hsa-miR-194-5p; hsa-miR-184; hsa-let-7a-5p; hsa-miR-100-5p; hsa-miR-26b-5p; hsa-miR-375-3p; hsa-miR-330-3p; hsa-miR-346
Pathways (miRWalk)	P00030 Hypoxia response via HIF activation	depleted	0.0306054	0.0306054	0.356676	9	hsa-miR-122-5p; hsa-miR-181b-5p; hsa-miR-184; hsa-let-7a-5p; hsa-miR-100-5p; hsa-miR-24-3p; hsa-miR-26b-5p; hsa-miR-23b-3p; hsa-miR-346
Pathways (KEGG)	Butanoate metabolism	depleted	0.0316606	0.0316606	0.448188	10	hsa-miR-122-5p; hsa-miR-1226-3p; hsa-miR-192-5p; hsa-miR-340-3p; hsa-miR-100-5p; hsa-miR-24-3p; hsa-miR-26b-5p; hsa-miR-421; hsa-miR-151a-3p; hsa-miR-23b-3p
Diseases (MNDR)	Breast invasive carcinoma	depleted	0.0320225	0.0320225	0.178473	28	hsa-miR-132-3p; hsa-miR-584-5p; hsa-miR-340-5p; hsa-miR-1226-3p; hsa-miR-625-3p; hsa-miR-192-5p; hsa-miR-181b-5p; hsa-miR-181a-5p; hsa-miR-32-3p; hsa-miR-181a-3p; hsa-miR-181b-3p; hsa-miR-194-5p; hsa-miR-151b; hsa-miR-1287-5p; hsa-miR-590-3p; hsa-miR-32-5p; hsa-miR-184; hsa-miR-340-3p; hsa-miR-100-5p; hsa-miR-3200-3p; hsa-miR-625-5p; hsa-miR-375-3p; hsa-miR-421; hsa-miR-330-3p; hsa-miR-151a-3p; hsa-miR-181a-2-3p; hsa-miR-23b-3p; hsa-miR-301a-5p
Diseases (MNDR)	Carcinoma ductal breast	depleted	0.0320225	0.0320225	0.178473	28	hsa-miR-132-3p; hsa-miR-584-5p; hsa-miR-340-5p; hsa-miR-1226-3p; hsa-miR-625-3p; hsa-miR-192-5p; hsa-miR-181b-5p; hsa-miR-181a-5p; hsa-miR-32-3p; hsa-miR-181a-3p; hsa-miR-181b-3p; hsa-miR-194-5p; hsa-miR-151b; hsa-miR-1287-5p; hsa-miR-590-3p; hsa-miR-32-5p; hsa-miR-184; hsa-miR-340-3p; hsa-miR-100-5p; hsa-miR-3200-3p; hsa-miR-625-5p; hsa-miR-375-3p; hsa-miR-421; hsa-miR-330-3p; hsa-miR-151a-3p; hsa-miR-181a-2-3p; hsa-miR-23b-3p; hsa-miR-301a-5p
Pathways (miRWalk)	WP2018 RANKL RANK Signaling Pathway	depleted	0.0323485	0.0323485	0.356676	16	hsa-miR-122-5p; hsa-miR-192-5p; hsa-miR-181b-5p; hsa-miR-181a-5p; hsa-miR-194-5p; hsa-miR-27b-3p; hsa-miR-184; hsa-let-7a-5p; hsa-miR-100-5p; hsa-miR-24-3p; hsa-miR-26b-5p; hsa-miR-375-3p; hsa-miR-421; hsa-miR-330-3p; hsa-miR-151a-3p; hsa-miR-23b-3p
Diseases (MNDR)	Epstein-barr virus infections	enriched	0.0324751	0.0324751	0.178473	8	hsa-miR-132-3p; hsa-miR-132-5p; hsa-miR-192-5p; hsa-miR-181b-5p; hsa-miR-181a-5p; hsa-miR-194-5p; hsa-miR-590-3p; hsa-miR-499a-5p
Pathways (KEGG)	Pathways in cancer	depleted	0.0330395	0.0330395	0.448188	46	hsa-miR-122-5p; hsa-miR-132-3p; hsa-miR-34c-5p; hsa-miR-212-3p; hsa-miR-132-5p; hsa-miR-584-5p; hsa-miR-340-5p; hsa-miR-219a-2-3p; hsa-miR-338-5p; hsa-miR-1226-3p; hsa-miR-338-3p; hsa-miR-212-5p; hsa-miR-625-3p; hsa-miR-192-5p; hsa-miR-181b-5p; hsa-miR-181a-5p; hsa-miR-32-3p; hsa-miR-181b-3p; hsa-miR-194-5p; hsa-miR-151b; hsa-miR-1287-5p; hsa-miR-27b-3p; hsa-miR-590-3p; hsa-miR-32-5p; hsa-miR-2355-5p; hsa-miR-499a-5p; hsa-miR-184; hsa-miR-339-5p; hsa-miR-433-5p; hsa-miR-340-3p; hsa-let-7a-5p; hsa-miR-100-5p; hsa-miR-3200-3p; hsa-miR-625-5p; hsa-miR-1185-1-3p; hsa-miR-24-3p; hsa-miR-26b-5p; hsa-miR-374b-3p; hsa-miR-375-3p; hsa-miR-421; hsa-miR-330-3p; hsa-miR-151a-3p; hsa-miR-181a-2-3p; hsa-miR-23b-3p; hsa-miR-301a-5p; hsa-miR-346
Diseases (miRWalk)	Colorectal Neoplasms	depleted	0.0330395	0.0330395	0.258667	4	hsa-miR-499a-5p; hsa-let-7a-5p; hsa-miR-24-3p; hsa-miR-26b-5p
Gene Ontology (miRWalk)	GO0001714 endodermal cell fate specification	enriched	0.0330395	0.0330395	0.370672	4	hsa-miR-122-5p; hsa-miR-34c-5p; hsa-miR-192-5p; hsa-miR-181a-3p
Gene Ontology (miRWalk)	GO0043508 negative regulation of jun kinase activity	depleted	0.0330395	0.0330395	0.370672	4	hsa-miR-499a-5p; hsa-let-7a-5p; hsa-miR-26b-5p; hsa-miR-346
Pathways (miRWalk)	hsa04910 Insulin signaling pathway	depleted	0.0330527	0.0330527	0.356676	20	hsa-miR-122-5p; hsa-miR-132-3p; hsa-miR-192-5p; hsa-miR-181b-5p; hsa-miR-181a-5p; hsa-miR-194-5p; hsa-miR-27b-3p; hsa-miR-590-3p; hsa-miR-32-5p; hsa-miR-184; hsa-miR-339-5p; hsa-let-7a-5p; hsa-miR-100-5p; hsa-miR-24-3p; hsa-miR-26b-5p; hsa-miR-375-3p; hsa-miR-421; hsa-miR-151a-3p; hsa-miR-23b-3p; hsa-miR-346
Diseases (MNDR)	Nasopharynx carcinoma	enriched	0.0330527	0.0330527	0.178473	30	hsa-miR-122-5p; hsa-miR-132-3p; hsa-miR-34c-5p; hsa-miR-212-3p; hsa-miR-132-5p; hsa-miR-340-5p; hsa-miR-1250-5p; hsa-miR-24-1-5p; hsa-miR-219a-2-3p; hsa-miR-338-5p; hsa-miR-1226-3p; hsa-miR-625-3p; hsa-miR-192-5p; hsa-miR-181b-5p; hsa-miR-181a-5p; hsa-miR-32-3p; hsa-miR-181a-3p; hsa-miR-194-5p; hsa-miR-27b-3p; hsa-miR-32-5p; hsa-miR-184; hsa-miR-339-5p; hsa-miR-340-3p; hsa-let-7a-5p; hsa-miR-625-5p; hsa-miR-24-3p; hsa-miR-26b-5p; hsa-miR-374b-3p; hsa-miR-375-3p; hsa-miR-151a-3p
Pathways (miRWalk)	hsa04530 Tight junction	depleted	0.033366	0.033366	0.356676	24	hsa-miR-122-5p; hsa-miR-132-3p; hsa-miR-34c-5p; hsa-miR-212-3p; hsa-miR-340-5p; hsa-miR-1226-3p; hsa-miR-192-5p; hsa-miR-181b-5p; hsa-miR-181a-5p; hsa-miR-27b-3p; hsa-miR-184; hsa-miR-339-5p; hsa-miR-340-3p; hsa-let-7a-5p; hsa-miR-100-5p; hsa-miR-3200-3p; hsa-miR-625-5p; hsa-miR-24-3p; hsa-miR-26b-5p; hsa-miR-375-3p; hsa-miR-421; hsa-miR-330-3p; hsa-miR-23b-3p; hsa-miR-346
Gene Ontology (miRWalk)	GO0007004 telomere maintenance via telomerase	depleted	0.0334488	0.0334488	0.370672	5	hsa-miR-590-3p; hsa-miR-100-5p; hsa-miR-26b-5p; hsa-miR-375-3p; hsa-miR-346
Gene Ontology (miRWalk)	GO0015035 protein disulfide oxidoreductase activity	depleted	0.0334488	0.0334488	0.370672	5	hsa-miR-590-3p; hsa-miR-32-5p; hsa-let-7a-5p; hsa-miR-26b-5p; hsa-miR-375-3p
Gene Ontology (miRWalk)	GO0016358 dendrite development	enriched	0.0334488	0.0334488	0.370672	5	hsa-miR-122-5p; hsa-miR-132-3p; hsa-miR-212-3p; hsa-let-7a-5p; hsa-miR-26b-5p
Gene Ontology (miRWalk)	GO0031464 cul4a ring ubiquitin ligase complex	depleted	0.0334488	0.0334488	0.370672	5	hsa-miR-192-5p; hsa-miR-3200-3p; hsa-miR-24-3p; hsa-miR-26b-5p; hsa-miR-23b-3p
Diseases (MNDR)	Atrophy	enriched	0.0334488	0.0334488	0.178473	5	hsa-miR-122-5p; hsa-miR-34c-5p; hsa-miR-212-3p; hsa-miR-181a-5p; hsa-let-7a-5p
Diseases (MNDR)	Behcet disease	enriched	0.0334488	0.0334488	0.178473	5	hsa-miR-122-5p; hsa-miR-34c-5p; hsa-miR-212-3p; hsa-miR-181a-5p; hsa-let-7a-5p
Diseases (MNDR)	Breast ductal carcinoma	enriched	0.0334488	0.0334488	0.178473	5	hsa-miR-122-5p; hsa-miR-34c-5p; hsa-miR-212-3p; hsa-miR-27b-3p; hsa-let-7a-5p
Diseases (MNDR)	Chemical and drug induced liver injury	enriched	0.0334488	0.0334488	0.178473	5	hsa-miR-132-3p; hsa-miR-34c-5p; hsa-miR-212-3p; hsa-miR-184; hsa-let-7a-5p
Diseases (MNDR)	Lymphoma extranodal nk-t-cell	enriched	0.0334488	0.0334488	0.178473	5	hsa-miR-122-5p; hsa-miR-34c-5p; hsa-miR-212-3p; hsa-miR-181a-5p; hsa-let-7a-5p
Diseases (MNDR)	Psoriatic arthritis	enriched	0.0334488	0.0334488	0.178473	5	hsa-miR-122-5p; hsa-miR-34c-5p; hsa-miR-212-3p; hsa-miR-181a-5p; hsa-let-7a-5p
Diseases (MNDR)	Stomach disease	enriched	0.0334488	0.0334488	0.178473	5	hsa-miR-122-5p; hsa-miR-34c-5p; hsa-miR-212-3p; hsa-miR-181a-5p; hsa-let-7a-5p
Pathways (KEGG)	Proteoglycans in cancer	depleted	0.0336135	0.0336135	0.448188	44	hsa-miR-122-5p; hsa-miR-132-3p; hsa-miR-34c-5p; hsa-miR-212-3p; hsa-miR-584-5p; hsa-miR-340-5p; hsa-miR-219a-2-3p; hsa-miR-338-5p; hsa-miR-1226-3p; hsa-miR-338-3p; hsa-miR-212-5p; hsa-miR-625-3p; hsa-miR-192-5p; hsa-miR-181b-5p; hsa-miR-181a-5p; hsa-miR-32-3p; hsa-miR-181a-3p; hsa-miR-181b-3p; hsa-miR-194-5p; hsa-miR-151b; hsa-miR-27b-3p; hsa-miR-590-3p; hsa-miR-32-5p; hsa-miR-2355-5p; hsa-miR-499a-5p; hsa-miR-184; hsa-miR-339-5p; hsa-miR-433-5p; hsa-let-7a-5p; hsa-miR-100-5p; hsa-miR-3200-3p; hsa-miR-625-5p; hsa-miR-1185-1-3p; hsa-miR-24-3p; hsa-miR-26b-5p; hsa-miR-374b-3p; hsa-miR-375-3p; hsa-miR-421; hsa-miR-330-3p; hsa-miR-151a-3p; hsa-miR-181a-2-3p; hsa-miR-23b-3p; hsa-miR-301a-5p; hsa-miR-346
Gene Ontology (miRWalk)	GO0010975 regulation of neuron projection development	depleted	0.0336135	0.0336135	0.370672	6	hsa-miR-132-3p; hsa-miR-181b-5p; hsa-miR-26b-5p; hsa-miR-375-3p; hsa-miR-330-3p; hsa-miR-23b-3p
Gene Ontology (miRWalk)	GO0051131 chaperone mediated protein complex assembly	depleted	0.0336135	0.0336135	0.370672	6	hsa-miR-340-5p; hsa-miR-1226-3p; hsa-miR-26b-5p; hsa-miR-375-3p; hsa-miR-421; hsa-miR-23b-3p
Gene Ontology (miRWalk)	GO2001237 negative regulation of extrinsic apoptotic signaling pathway	depleted	0.0336135	0.0336135	0.370672	6	hsa-miR-192-5p; hsa-miR-27b-3p; hsa-miR-26b-5p; hsa-miR-421; hsa-miR-23b-3p; hsa-miR-346
Pathways (miRWalk)	P00008 Axon guidance mediated by Slit Robo	depleted	0.0336135	0.0336135	0.356676	6	hsa-miR-122-5p; hsa-miR-194-5p; hsa-miR-26b-5p; hsa-miR-375-3p; hsa-miR-421; hsa-miR-330-3p
Gene Ontology (miRWalk)	GO0000502 proteasome complex	depleted	0.0336812	0.0336812	0.370672	13	hsa-miR-122-5p; hsa-miR-132-3p; hsa-miR-1226-3p; hsa-miR-192-5p; hsa-miR-27b-3p; hsa-let-7a-5p; hsa-miR-100-5p; hsa-miR-24-3p; hsa-miR-26b-5p; hsa-miR-375-3p; hsa-miR-421; hsa-miR-23b-3p; hsa-miR-346
Gene Ontology (miRWalk)	GO0007249 i kappab kinase nf kappab cascade	depleted	0.0336812	0.0336812	0.370672	13	hsa-miR-132-3p; hsa-miR-192-5p; hsa-miR-181b-5p; hsa-miR-181a-5p; hsa-miR-1287-5p; hsa-let-7a-5p; hsa-miR-100-5p; hsa-miR-24-3p; hsa-miR-26b-5p; hsa-miR-375-3p; hsa-miR-151a-3p; hsa-miR-23b-3p; hsa-miR-346
Gene Ontology (miRWalk)	GO0031072 heat shock protein binding	depleted	0.0336812	0.0336812	0.370672	13	hsa-miR-122-5p; hsa-miR-192-5p; hsa-miR-181b-5p; hsa-miR-181a-5p; hsa-miR-32-5p; hsa-let-7a-5p; hsa-miR-3200-3p; hsa-miR-24-3p; hsa-miR-26b-5p; hsa-miR-375-3p; hsa-miR-421; hsa-miR-23b-3p; hsa-miR-346
Gene Ontology (miRWalk)	GO0031295 t cell costimulation	depleted	0.0336812	0.0336812	0.370672	13	hsa-miR-122-5p; hsa-miR-34c-5p; hsa-miR-181b-5p; hsa-miR-181a-5p; hsa-miR-194-5p; hsa-let-7a-5p; hsa-miR-100-5p; hsa-miR-24-3p; hsa-miR-26b-5p; hsa-miR-375-3p; hsa-miR-330-3p; hsa-miR-23b-3p; hsa-miR-346
Gene Ontology (miRWalk)	GO0051259 protein oligomerization	depleted	0.0336812	0.0336812	0.370672	13	hsa-miR-122-5p; hsa-miR-132-3p; hsa-miR-340-5p; hsa-miR-1226-3p; hsa-miR-192-5p; hsa-let-7a-5p; hsa-miR-100-5p; hsa-miR-625-5p; hsa-miR-24-3p; hsa-miR-26b-5p; hsa-miR-375-3p; hsa-miR-421; hsa-miR-23b-3p
Pathways (miRWalk)	P04393 Ras Pathway	depleted	0.0336812	0.0336812	0.356676	13	hsa-miR-122-5p; hsa-miR-192-5p; hsa-miR-181a-5p; hsa-miR-194-5p; hsa-miR-27b-3p; hsa-let-7a-5p; hsa-miR-100-5p; hsa-miR-24-3p; hsa-miR-26b-5p; hsa-miR-375-3p; hsa-miR-421; hsa-miR-330-3p; hsa-miR-23b-3p
Gene Ontology (miRWalk)	GO0004704 nf kappab inducing kinase activity	enriched	0.0346939	0.0346939	0.370672	3	hsa-miR-132-3p; hsa-miR-1226-3p; hsa-miR-192-5p
Gene Ontology (miRWalk)	GO0006390 transcription from mitochondrial promoter	depleted	0.0346939	0.0346939	0.370672	3	hsa-miR-340-3p; hsa-miR-26b-5p; hsa-miR-23b-3p
Gene Ontology (miRWalk)	GO0007096 regulation of exit from mitosis	enriched	0.0346939	0.0346939	0.370672	3	hsa-miR-122-5p; hsa-miR-340-5p; hsa-miR-192-5p
Gene Ontology (miRWalk)	GO0008568 microtubule severing atpase activity	enriched	0.0346939	0.0346939	0.370672	3	hsa-miR-122-5p; hsa-miR-132-3p; hsa-miR-192-5p
Gene Ontology (miRWalk)	GO0018345 protein palmitoylation	enriched	0.0346939	0.0346939	0.370672	3	hsa-miR-122-5p; hsa-miR-132-3p; hsa-miR-192-5p
Gene Ontology (miRWalk)	GO0030858 positive regulation of epithelial cell differentiation	enriched	0.0346939	0.0346939	0.370672	3	hsa-miR-122-5p; hsa-miR-34c-5p; hsa-miR-192-5p
Gene Ontology (miRWalk)	GO0045582 positive regulation of t cell differentiation	enriched	0.0346939	0.0346939	0.370672	3	hsa-miR-132-3p; hsa-miR-34c-5p; hsa-miR-192-5p
Gene Ontology (miRWalk)	GO0060231 mesenchymal to epithelial transition	enriched	0.0346939	0.0346939	0.370672	3	hsa-miR-132-3p; hsa-miR-212-3p; hsa-miR-192-5p
Diseases (MNDR)	Hirschsprung disease	enriched	0.0346939	0.0346939	0.183804	3	hsa-miR-24-1-5p; hsa-miR-338-3p; hsa-miR-192-5p
Gene Ontology (miRWalk)	GO0006200 atp catabolic process	depleted	0.0349034	0.0349034	0.370672	14	hsa-miR-340-5p; hsa-miR-1226-3p; hsa-miR-192-5p; hsa-miR-181a-5p; hsa-miR-32-5p; hsa-miR-339-5p; hsa-miR-100-5p; hsa-miR-24-3p; hsa-miR-26b-5p; hsa-miR-375-3p; hsa-miR-421; hsa-miR-151a-3p; hsa-miR-23b-3p; hsa-miR-346
Gene Ontology (miRWalk)	GO0043154 negative regulation of cysteine type endopeptidase activity involved in apoptotic process	depleted	0.0349034	0.0349034	0.370672	14	hsa-miR-132-3p; hsa-miR-1226-3p; hsa-miR-192-5p; hsa-miR-181b-5p; hsa-miR-181a-5p; hsa-miR-339-5p; hsa-let-7a-5p; hsa-miR-24-3p; hsa-miR-26b-5p; hsa-miR-375-3p; hsa-miR-421; hsa-miR-330-3p; hsa-miR-23b-3p; hsa-miR-346
Gene Ontology (miRWalk)	GO0046685 response to arsenic containing substance	depleted	0.0356619	0.0356619	0.370672	8	hsa-miR-132-3p; hsa-miR-590-3p; hsa-miR-32-5p; hsa-let-7a-5p; hsa-miR-24-3p; hsa-miR-375-3p; hsa-miR-421; hsa-miR-151a-3p
Gene Ontology (miRWalk)	GO0016301 kinase activity	depleted	0.0362518	0.0362518	0.370672	13	hsa-miR-132-3p; hsa-miR-1226-3p; hsa-miR-192-5p; hsa-miR-181b-5p; hsa-miR-184; hsa-miR-339-5p; hsa-let-7a-5p; hsa-miR-100-5p; hsa-miR-24-3p; hsa-miR-26b-5p; hsa-miR-375-3p; hsa-miR-151a-3p; hsa-miR-23b-3p
Gene Ontology (miRWalk)	GO0000930 gamma tubulin complex	depleted	0.0367347	0.0367347	0.370672	2	hsa-miR-26b-5p; hsa-miR-23b-3p
Gene Ontology (miRWalk)	GO0001736 establishment of planar polarity	depleted	0.0367347	0.0367347	0.370672	2	hsa-miR-26b-5p; hsa-miR-375-3p
Gene Ontology (miRWalk)	GO0002687 positive regulation of leukocyte migration	depleted	0.0367347	0.0367347	0.370672	2	hsa-miR-26b-5p; hsa-miR-330-3p
Gene Ontology (miRWalk)	GO0003810 protein glutamine gamma glutamyltransferase activity	depleted	0.0367347	0.0367347	0.370672	2	hsa-miR-26b-5p; hsa-miR-375-3p
Gene Ontology (miRWalk)	GO0004143 diacylglycerol kinase activity	depleted	0.0367347	0.0367347	0.370672	2	hsa-miR-26b-5p; hsa-miR-375-3p
Gene Ontology (miRWalk)	GO0004740 pyruvate dehydrogenase acetyl transferring kinase activity	depleted	0.0367347	0.0367347	0.370672	2	hsa-miR-26b-5p; hsa-miR-375-3p
Gene Ontology (miRWalk)	GO0005047 signal recognition particle binding	depleted	0.0367347	0.0367347	0.370672	2	hsa-miR-26b-5p; hsa-miR-421
Gene Ontology (miRWalk)	GO0005088 ras guanyl nucleotide exchange factor activity	depleted	0.0367347	0.0367347	0.370672	2	hsa-miR-26b-5p; hsa-miR-23b-3p
Gene Ontology (miRWalk)	GO0005143 interleukin 12 receptor binding	depleted	0.0367347	0.0367347	0.370672	2	hsa-miR-26b-5p; hsa-miR-375-3p
Gene Ontology (miRWalk)	GO0005267 potassium channel activity	depleted	0.0367347	0.0367347	0.370672	2	hsa-miR-26b-5p; hsa-miR-375-3p
Gene Ontology (miRWalk)	GO0005326 neurotransmitter transporter activity	depleted	0.0367347	0.0367347	0.370672	2	hsa-miR-26b-5p; hsa-miR-23b-3p
Gene Ontology (miRWalk)	GO0005641 nuclear envelope lumen	depleted	0.0367347	0.0367347	0.370672	2	hsa-miR-26b-5p; hsa-miR-330-3p
Gene Ontology (miRWalk)	GO0005779 integral to peroxisomal membrane	depleted	0.0367347	0.0367347	0.370672	2	hsa-miR-26b-5p; hsa-miR-375-3p
Gene Ontology (miRWalk)	GO0005786 signal recognition particle endoplasmic reticulum targeting	depleted	0.0367347	0.0367347	0.370672	2	hsa-miR-26b-5p; hsa-miR-421
Gene Ontology (miRWalk)	GO0005858 axonemal dynein complex	depleted	0.0367347	0.0367347	0.370672	2	hsa-miR-26b-5p; hsa-miR-375-3p
Gene Ontology (miRWalk)	GO0006208 pyrimidine base catabolic process	depleted	0.0367347	0.0367347	0.370672	2	hsa-miR-26b-5p; hsa-miR-375-3p
Gene Ontology (miRWalk)	GO0006506 gpi anchor biosynthetic process	depleted	0.0367347	0.0367347	0.370672	2	hsa-miR-26b-5p; hsa-miR-375-3p
Gene Ontology (miRWalk)	GO0006937 regulation of muscle contraction	depleted	0.0367347	0.0367347	0.370672	2	hsa-miR-26b-5p; hsa-miR-375-3p
Gene Ontology (miRWalk)	GO0007188 adenylate cyclase modulating g protein coupled receptor signaling pathway	depleted	0.0367347	0.0367347	0.370672	2	hsa-miR-26b-5p; hsa-miR-23b-3p
Gene Ontology (miRWalk)	GO0007195 adenylate cyclase inhibiting dopamine receptor signaling pathway	depleted	0.0367347	0.0367347	0.370672	2	hsa-miR-26b-5p; hsa-miR-23b-3p
Gene Ontology (miRWalk)	GO0007212 dopamine receptor signaling pathway	depleted	0.0367347	0.0367347	0.370672	2	hsa-miR-26b-5p; hsa-miR-421
Gene Ontology (miRWalk)	GO0007512 adult heart development	depleted	0.0367347	0.0367347	0.370672	2	hsa-miR-26b-5p; hsa-miR-23b-3p
Gene Ontology (miRWalk)	GO0007608 sensory perception of smell	depleted	0.0367347	0.0367347	0.370672	2	hsa-miR-26b-5p; hsa-miR-23b-3p
Gene Ontology (miRWalk)	GO0008188 neuropeptide receptor activity	depleted	0.0367347	0.0367347	0.370672	2	hsa-miR-26b-5p; hsa-miR-23b-3p
Gene Ontology (miRWalk)	GO0008312 7s rna binding	depleted	0.0367347	0.0367347	0.370672	2	hsa-miR-26b-5p; hsa-miR-421
Gene Ontology (miRWalk)	GO0009266 response to temperature stimulus	depleted	0.0367347	0.0367347	0.370672	2	hsa-miR-26b-5p; hsa-miR-375-3p
Gene Ontology (miRWalk)	GO0009434 microtubule based flagellum	depleted	0.0367347	0.0367347	0.370672	2	hsa-miR-26b-5p; hsa-miR-375-3p
Gene Ontology (miRWalk)	GO0010591 regulation of lamellipodium assembly	depleted	0.0367347	0.0367347	0.370672	2	hsa-miR-26b-5p; hsa-miR-346
Gene Ontology (miRWalk)	GO0010694 positive regulation of alkaline phosphatase activity	depleted	0.0367347	0.0367347	0.370672	2	hsa-miR-26b-5p; hsa-miR-23b-3p
Gene Ontology (miRWalk)	GO0015014 heparan sulfate proteoglycan biosynthetic process polysaccharide chain biosynthetic process	depleted	0.0367347	0.0367347	0.370672	2	hsa-miR-26b-5p; hsa-miR-375-3p
Gene Ontology (miRWalk)	GO0015171 amino acid transmembrane transporter activity	depleted	0.0367347	0.0367347	0.370672	2	hsa-miR-26b-5p; hsa-miR-375-3p
Gene Ontology (miRWalk)	GO0015450 p p bond hydrolysis driven protein transmembrane transporter activity	depleted	0.0367347	0.0367347	0.370672	2	hsa-miR-26b-5p; hsa-miR-375-3p
Gene Ontology (miRWalk)	GO0016081 synaptic vesicle docking involved in exocytosis	depleted	0.0367347	0.0367347	0.370672	2	hsa-miR-26b-5p; hsa-miR-375-3p
Gene Ontology (miRWalk)	GO0016286 small conductance calcium activated potassium channel activity	depleted	0.0367347	0.0367347	0.370672	2	hsa-miR-26b-5p; hsa-miR-375-3p
Gene Ontology (miRWalk)	GO0016812 hydrolase activity acting on carbon nitrogen but not peptide bonds in cyclic amides	depleted	0.0367347	0.0367347	0.370672	2	hsa-miR-26b-5p; hsa-miR-375-3p
Gene Ontology (miRWalk)	GO0017156 calcium ion dependent exocytosis	depleted	0.0367347	0.0367347	0.370672	2	hsa-miR-26b-5p; hsa-miR-375-3p
Gene Ontology (miRWalk)	GO0019388 galactose catabolic process	depleted	0.0367347	0.0367347	0.370672	2	hsa-miR-26b-5p; hsa-miR-346
Gene Ontology (miRWalk)	GO0019509 l methionine salvage from methylthioadenosine	depleted	0.0367347	0.0367347	0.370672	2	hsa-miR-26b-5p; hsa-miR-375-3p
Gene Ontology (miRWalk)	GO0021756 striatum development	depleted	0.0367347	0.0367347	0.370672	2	hsa-miR-26b-5p; hsa-miR-421
Gene Ontology (miRWalk)	GO0022601 menstrual cycle phase	depleted	0.0367347	0.0367347	0.370672	2	hsa-miR-26b-5p; hsa-miR-375-3p
Gene Ontology (miRWalk)	GO0023014 signal transduction by phosphorylation	depleted	0.0367347	0.0367347	0.370672	2	hsa-miR-26b-5p; hsa-miR-375-3p
Gene Ontology (miRWalk)	GO0030118 clathrin coat	depleted	0.0367347	0.0367347	0.370672	2	hsa-miR-26b-5p; hsa-miR-23b-3p
Gene Ontology (miRWalk)	GO0030130 clathrin coat of trans golgi network vesicle	depleted	0.0367347	0.0367347	0.370672	2	hsa-miR-26b-5p; hsa-miR-23b-3p
Gene Ontology (miRWalk)	GO0030868 smooth endoplasmic reticulum membrane	depleted	0.0367347	0.0367347	0.370672	2	hsa-miR-26b-5p; hsa-miR-375-3p
Gene Ontology (miRWalk)	GO0031083 bloc 1 complex	depleted	0.0367347	0.0367347	0.370672	2	hsa-miR-26b-5p; hsa-miR-23b-3p
Gene Ontology (miRWalk)	GO0031226 intrinsic to plasma membrane	depleted	0.0367347	0.0367347	0.370672	2	hsa-miR-26b-5p; hsa-miR-421
Gene Ontology (miRWalk)	GO0031233 intrinsic to external side of plasma membrane	depleted	0.0367347	0.0367347	0.370672	2	hsa-miR-26b-5p; hsa-miR-375-3p
Gene Ontology (miRWalk)	GO0031267 small gtpase binding	depleted	0.0367347	0.0367347	0.370672	2	hsa-miR-26b-5p; hsa-miR-23b-3p
Gene Ontology (miRWalk)	GO0031726 ccr1 chemokine receptor binding	depleted	0.0367347	0.0367347	0.370672	2	hsa-miR-26b-5p; hsa-miR-375-3p
Gene Ontology (miRWalk)	GO0031957 very long chain fatty acid coa ligase activity	depleted	0.0367347	0.0367347	0.370672	2	hsa-miR-26b-5p; hsa-miR-375-3p
Gene Ontology (miRWalk)	GO0032021 nelf complex	depleted	0.0367347	0.0367347	0.370672	2	hsa-miR-26b-5p; hsa-miR-375-3p
Gene Ontology (miRWalk)	GO0032049 cardiolipin biosynthetic process	depleted	0.0367347	0.0367347	0.370672	2	hsa-miR-26b-5p; hsa-miR-375-3p
Gene Ontology (miRWalk)	GO0032453 histone demethylase activity h3 k4 specific	depleted	0.0367347	0.0367347	0.370672	2	hsa-miR-26b-5p; hsa-miR-23b-3p
Gene Ontology (miRWalk)	GO0032454 histone demethylase activity h3 k9 specific	depleted	0.0367347	0.0367347	0.370672	2	hsa-miR-26b-5p; hsa-miR-23b-3p
Gene Ontology (miRWalk)	GO0032727 positive regulation of interferon alpha production	depleted	0.0367347	0.0367347	0.370672	2	hsa-miR-26b-5p; hsa-miR-375-3p
Gene Ontology (miRWalk)	GO0032747 positive regulation of interleukin 23 production	depleted	0.0367347	0.0367347	0.370672	2	hsa-miR-26b-5p; hsa-miR-375-3p
Gene Ontology (miRWalk)	GO0032930 positive regulation of superoxide anion generation	depleted	0.0367347	0.0367347	0.370672	2	hsa-miR-26b-5p; hsa-miR-346
Gene Ontology (miRWalk)	GO0033169 histone h3 k9 demethylation	depleted	0.0367347	0.0367347	0.370672	2	hsa-miR-26b-5p; hsa-miR-23b-3p
Gene Ontology (miRWalk)	GO0033268 node of ranvier	depleted	0.0367347	0.0367347	0.370672	2	hsa-miR-26b-5p; hsa-miR-375-3p
Gene Ontology (miRWalk)	GO0033625 positive regulation of integrin activation	depleted	0.0367347	0.0367347	0.370672	2	hsa-miR-26b-5p; hsa-miR-23b-3p
Gene Ontology (miRWalk)	GO0034109 homotypic cell cell adhesion	depleted	0.0367347	0.0367347	0.370672	2	hsa-miR-26b-5p; hsa-miR-375-3p
Gene Ontology (miRWalk)	GO0035815 positive regulation of renal sodium excretion	depleted	0.0367347	0.0367347	0.370672	2	hsa-miR-26b-5p; hsa-miR-375-3p
Gene Ontology (miRWalk)	GO0042301 phosphate ion binding	depleted	0.0367347	0.0367347	0.370672	2	hsa-miR-26b-5p; hsa-miR-421
Gene Ontology (miRWalk)	GO0042312 regulation of vasodilation	depleted	0.0367347	0.0367347	0.370672	2	hsa-miR-26b-5p; hsa-miR-375-3p
Gene Ontology (miRWalk)	GO0042340 keratan sulfate catabolic process	depleted	0.0367347	0.0367347	0.370672	2	hsa-miR-26b-5p; hsa-miR-23b-3p
Gene Ontology (miRWalk)	GO0042462 eye photoreceptor cell development	depleted	0.0367347	0.0367347	0.370672	2	hsa-miR-26b-5p; hsa-miR-330-3p
Gene Ontology (miRWalk)	GO0042523 positive regulation of tyrosine phosphorylation of stat5 protein	depleted	0.0367347	0.0367347	0.370672	2	hsa-miR-26b-5p; hsa-miR-375-3p
Gene Ontology (miRWalk)	GO0042719 mitochondrial intermembrane space protein transporter complex	depleted	0.0367347	0.0367347	0.370672	2	hsa-miR-26b-5p; hsa-miR-375-3p
Gene Ontology (miRWalk)	GO0042993 positive regulation of transcription factor import into nucleus	depleted	0.0367347	0.0367347	0.370672	2	hsa-miR-26b-5p; hsa-miR-23b-3p
Gene Ontology (miRWalk)	GO0043194 axon initial segment	depleted	0.0367347	0.0367347	0.370672	2	hsa-miR-26b-5p; hsa-miR-375-3p
Gene Ontology (miRWalk)	GO0043267 negative regulation of potassium ion transport	depleted	0.0367347	0.0367347	0.370672	2	hsa-miR-26b-5p; hsa-miR-23b-3p
Gene Ontology (miRWalk)	GO0043679 axon terminus	depleted	0.0367347	0.0367347	0.370672	2	hsa-miR-26b-5p; hsa-miR-375-3p
Gene Ontology (miRWalk)	GO0043995 histone acetyltransferase activity h4 k5 specific	depleted	0.0367347	0.0367347	0.370672	2	hsa-miR-26b-5p; hsa-miR-23b-3p
Gene Ontology (miRWalk)	GO0043996 histone acetyltransferase activity h4 k8 specific	depleted	0.0367347	0.0367347	0.370672	2	hsa-miR-26b-5p; hsa-miR-23b-3p
Gene Ontology (miRWalk)	GO0044342 type b pancreatic cell proliferation	depleted	0.0367347	0.0367347	0.370672	2	hsa-miR-26b-5p; hsa-miR-375-3p
Gene Ontology (miRWalk)	GO0045039 protein import into mitochondrial inner membrane	depleted	0.0367347	0.0367347	0.370672	2	hsa-miR-26b-5p; hsa-miR-375-3p
Gene Ontology (miRWalk)	GO0045780 positive regulation of bone resorption	depleted	0.0367347	0.0367347	0.370672	2	hsa-miR-26b-5p; hsa-miR-23b-3p
Gene Ontology (miRWalk)	GO0045835 negative regulation of meiosis	depleted	0.0367347	0.0367347	0.370672	2	hsa-miR-26b-5p; hsa-miR-346
Gene Ontology (miRWalk)	GO0045900 negative regulation of translational elongation	depleted	0.0367347	0.0367347	0.370672	2	hsa-miR-26b-5p; hsa-miR-421
Gene Ontology (miRWalk)	GO0046449 creatinine metabolic process	depleted	0.0367347	0.0367347	0.370672	2	hsa-miR-26b-5p; hsa-miR-23b-3p
Gene Ontology (miRWalk)	GO0046498 s adenosylhomocysteine metabolic process	depleted	0.0367347	0.0367347	0.370672	2	hsa-miR-26b-5p; hsa-miR-375-3p
Gene Ontology (miRWalk)	GO0046888 negative regulation of hormone secretion	depleted	0.0367347	0.0367347	0.370672	2	hsa-miR-26b-5p; hsa-miR-346
Gene Ontology (miRWalk)	GO0046972 histone acetyltransferase activity h4 k16 specific	depleted	0.0367347	0.0367347	0.370672	2	hsa-miR-26b-5p; hsa-miR-23b-3p
Gene Ontology (miRWalk)	GO0048280 vesicle fusion with golgi apparatus	depleted	0.0367347	0.0367347	0.370672	2	hsa-miR-26b-5p; hsa-miR-421
Gene Ontology (miRWalk)	GO0048566 embryonic digestive tract development	depleted	0.0367347	0.0367347	0.370672	2	hsa-miR-26b-5p; hsa-miR-375-3p
Gene Ontology (miRWalk)	GO0050689 negative regulation of defense response to virus by host	depleted	0.0367347	0.0367347	0.370672	2	hsa-miR-26b-5p; hsa-miR-375-3p
Gene Ontology (miRWalk)	GO0051938 l glutamate import	depleted	0.0367347	0.0367347	0.370672	2	hsa-miR-26b-5p; hsa-miR-421
Gene Ontology (miRWalk)	GO0055012 ventricular cardiac muscle cell differentiation	depleted	0.0367347	0.0367347	0.370672	2	hsa-miR-26b-5p; hsa-miR-346
Gene Ontology (miRWalk)	GO0060122 inner ear receptor stereocilium organization	depleted	0.0367347	0.0367347	0.370672	2	hsa-miR-26b-5p; hsa-miR-375-3p
Gene Ontology (miRWalk)	GO0060463 lung lobe morphogenesis	depleted	0.0367347	0.0367347	0.370672	2	hsa-miR-26b-5p; hsa-miR-346
Gene Ontology (miRWalk)	GO0060662 salivary gland cavitation	depleted	0.0367347	0.0367347	0.370672	2	hsa-miR-26b-5p; hsa-miR-375-3p
Gene Ontology (miRWalk)	GO0060708 spongiotrophoblast differentiation	depleted	0.0367347	0.0367347	0.370672	2	hsa-miR-26b-5p; hsa-miR-346
Gene Ontology (miRWalk)	GO0060754 positive regulation of mast cell chemotaxis	depleted	0.0367347	0.0367347	0.370672	2	hsa-miR-26b-5p; hsa-miR-330-3p
Gene Ontology (miRWalk)	GO0061202 clathrin sculpted gamma aminobutyric acid transport vesicle membrane	depleted	0.0367347	0.0367347	0.370672	2	hsa-miR-26b-5p; hsa-miR-23b-3p
Gene Ontology (miRWalk)	GO0070410 co smad binding	depleted	0.0367347	0.0367347	0.370672	2	hsa-miR-26b-5p; hsa-miR-330-3p
Gene Ontology (miRWalk)	GO0071345 cellular response to cytokine stimulus	depleted	0.0367347	0.0367347	0.370672	2	hsa-miR-26b-5p; hsa-miR-375-3p
Gene Ontology (miRWalk)	GO0071374 cellular response to parathyroid hormone stimulus	depleted	0.0367347	0.0367347	0.370672	2	hsa-miR-26b-5p; hsa-miR-346
Gene Ontology (miRWalk)	GO0072108 positive regulation of mesenchymal to epithelial transition involved in metanephros morphogenesis	depleted	0.0367347	0.0367347	0.370672	2	hsa-miR-26b-5p; hsa-miR-346
Gene Ontology (miRWalk)	GO0072321 chaperone mediated protein transport	depleted	0.0367347	0.0367347	0.370672	2	hsa-miR-26b-5p; hsa-miR-375-3p
Gene Ontology (miRWalk)	GO0090026 positive regulation of monocyte chemotaxis	depleted	0.0367347	0.0367347	0.370672	2	hsa-miR-26b-5p; hsa-miR-375-3p
Gene Ontology (miRWalk)	GO1900017 positive regulation of cytokine production involved in inflammatory response	depleted	0.0367347	0.0367347	0.370672	2	hsa-miR-26b-5p; hsa-miR-375-3p
Pathways (miRWalk)	P02746 Heme biosynthesis	depleted	0.0367347	0.0367347	0.356676	2	hsa-miR-26b-5p; hsa-miR-375-3p
Pathways (miRWalk)	P02771 Pyrimidine Metabolism	depleted	0.0367347	0.0367347	0.356676	2	hsa-miR-26b-5p; hsa-miR-375-3p
Pathways (miRWalk)	P05912 Dopamine receptor mediated signaling pathway	depleted	0.0367347	0.0367347	0.356676	2	hsa-miR-26b-5p; hsa-miR-375-3p
Tissue specific (isomiRdb)	semen specific	depleted	0.0367347	0.0367347	0.232653	2	hsa-miR-26b-5p; hsa-miR-375-3p
Gene Ontology (miRWalk)	GO0006414 translational elongation	depleted	0.0368466	0.0368466	0.370672	18	hsa-miR-132-3p; hsa-miR-1250-5p; hsa-miR-1226-3p; hsa-miR-181b-5p; hsa-miR-181a-5p; hsa-miR-27b-3p; hsa-miR-32-5p; hsa-miR-339-5p; hsa-miR-340-3p; hsa-let-7a-5p; hsa-miR-100-5p; hsa-miR-3200-3p; hsa-miR-24-3p; hsa-miR-26b-5p; hsa-miR-421; hsa-miR-330-3p; hsa-miR-23b-3p; hsa-miR-346
Pathways (KEGG)	Cardiac muscle contraction	depleted	0.0370829	0.0370829	0.448188	21	hsa-miR-122-5p; hsa-miR-132-3p; hsa-miR-340-5p; hsa-miR-1250-5p; hsa-miR-24-1-5p; hsa-miR-1226-3p; hsa-miR-192-5p; hsa-miR-590-3p; hsa-miR-32-5p; hsa-miR-339-5p; hsa-let-7a-5p; hsa-miR-100-5p; hsa-miR-625-5p; hsa-miR-24-3p; hsa-miR-26b-5p; hsa-miR-374b-3p; hsa-miR-375-3p; hsa-miR-421; hsa-miR-330-3p; hsa-miR-181a-2-3p; hsa-miR-23b-3p
Gene Ontology (miRWalk)	GO0004672 protein kinase activity	depleted	0.0370829	0.0370829	0.370672	21	hsa-miR-122-5p; hsa-miR-132-3p; hsa-miR-584-5p; hsa-miR-1226-3p; hsa-miR-338-3p; hsa-miR-192-5p; hsa-miR-181b-5p; hsa-miR-181a-5p; hsa-miR-590-3p; hsa-miR-339-5p; hsa-let-7a-5p; hsa-miR-100-5p; hsa-miR-3200-3p; hsa-miR-24-3p; hsa-miR-26b-5p; hsa-miR-375-3p; hsa-miR-421; hsa-miR-330-3p; hsa-miR-151a-3p; hsa-miR-23b-3p; hsa-miR-346
Gene Ontology (miRWalk)	GO0008645 hexose transport	depleted	0.0370973	0.0370973	0.370672	11	hsa-miR-122-5p; hsa-miR-340-5p; hsa-miR-181a-5p; hsa-miR-32-5p; hsa-let-7a-5p; hsa-miR-24-3p; hsa-miR-26b-5p; hsa-miR-375-3p; hsa-miR-421; hsa-miR-330-3p; hsa-miR-23b-3p
Pathways (miRWalk)	WP262 EBV LMP1 signaling	depleted	0.0370973	0.0370973	0.356676	11	hsa-miR-122-5p; hsa-miR-132-3p; hsa-miR-1226-3p; hsa-miR-192-5p; hsa-let-7a-5p; hsa-miR-24-3p; hsa-miR-26b-5p; hsa-miR-375-3p; hsa-miR-421; hsa-miR-151a-3p; hsa-miR-23b-3p
Gene Ontology (miRWalk)	GO0007399 nervous system development	depleted	0.037268	0.037268	0.370672	24	hsa-miR-122-5p; hsa-miR-132-3p; hsa-miR-34c-5p; hsa-miR-212-3p; hsa-miR-340-5p; hsa-miR-192-5p; hsa-miR-181b-5p; hsa-miR-181a-5p; hsa-miR-194-5p; hsa-miR-27b-3p; hsa-miR-32-5p; hsa-miR-339-5p; hsa-let-7a-5p; hsa-miR-100-5p; hsa-miR-625-5p; hsa-miR-24-3p; hsa-miR-26b-5p; hsa-miR-375-3p; hsa-miR-421; hsa-miR-330-3p; hsa-miR-151a-3p; hsa-miR-181a-2-3p; hsa-miR-23b-3p; hsa-miR-346
Gene Ontology (miRWalk)	GO0006913 nucleocytoplasmic transport	depleted	0.0375861	0.0375861	0.370672	9	hsa-miR-122-5p; hsa-miR-192-5p; hsa-miR-181b-5p; hsa-miR-100-5p; hsa-miR-625-5p; hsa-miR-26b-5p; hsa-miR-375-3p; hsa-miR-421; hsa-miR-23b-3p
Gene Ontology (miRWalk)	GO0016628 oxidoreductase activity acting on the ch ch group of donors nad or nadp as acceptor	depleted	0.0375861	0.0375861	0.370672	9	hsa-miR-340-5p; hsa-miR-192-5p; hsa-miR-181a-5p; hsa-miR-100-5p; hsa-miR-24-3p; hsa-miR-375-3p; hsa-miR-421; hsa-miR-23b-3p; hsa-miR-346
Gene Ontology (miRWalk)	GO0042254 ribosome biogenesis	depleted	0.0375861	0.0375861	0.370672	9	hsa-miR-122-5p; hsa-miR-132-3p; hsa-miR-192-5p; hsa-miR-100-5p; hsa-miR-26b-5p; hsa-miR-375-3p; hsa-miR-421; hsa-miR-151a-3p; hsa-miR-23b-3p
Pathways (miRWalk)	WP143 Fatty Acid Beta Oxidation	depleted	0.0375861	0.0375861	0.356676	9	hsa-miR-132-3p; hsa-miR-340-5p; hsa-miR-192-5p; hsa-miR-100-5p; hsa-miR-26b-5p; hsa-miR-375-3p; hsa-miR-421; hsa-miR-151a-3p; hsa-miR-23b-3p
Diseases (MNDR)	High-grade serous ovarian carcinoma	depleted	0.0375861	0.0375861	0.189114	9	hsa-miR-132-3p; hsa-miR-212-3p; hsa-miR-1226-3p; hsa-miR-100-5p; hsa-miR-625-5p; hsa-miR-24-3p; hsa-miR-421; hsa-miR-23b-3p; hsa-miR-346
Diseases (MNDR)	Biliary atresia	enriched	0.0378175	0.0378175	0.189114	9	hsa-miR-122-5p; hsa-miR-132-3p; hsa-miR-34c-5p; hsa-miR-212-3p; hsa-miR-181a-5p; hsa-miR-499a-5p; hsa-let-7a-5p; hsa-miR-100-5p; hsa-miR-24-3p
Diseases (MNDR)	Graft vs host disease	enriched	0.0378175	0.0378175	0.189114	9	hsa-miR-122-5p; hsa-miR-132-3p; hsa-miR-34c-5p; hsa-miR-212-3p; hsa-miR-181a-5p; hsa-miR-194-5p; hsa-miR-27b-3p; hsa-miR-184; hsa-let-7a-5p
Diseases (MNDR)	Graves disease	enriched	0.0378175	0.0378175	0.189114	9	hsa-miR-122-5p; hsa-miR-132-3p; hsa-miR-34c-5p; hsa-miR-212-3p; hsa-miR-625-3p; hsa-miR-192-5p; hsa-miR-184; hsa-let-7a-5p; hsa-miR-346
Diseases (MNDR)	Mouth neoplasms	enriched	0.0378175	0.0378175	0.189114	9	hsa-miR-122-5p; hsa-miR-132-3p; hsa-miR-34c-5p; hsa-miR-212-3p; hsa-miR-181b-5p; hsa-miR-181a-5p; hsa-miR-184; hsa-let-7a-5p; hsa-miR-100-5p
Diseases (MNDR)	Oligodendroglioma	enriched	0.0378175	0.0378175	0.189114	9	hsa-miR-122-5p; hsa-miR-132-3p; hsa-miR-34c-5p; hsa-miR-212-3p; hsa-miR-27b-3p; hsa-miR-184; hsa-miR-339-5p; hsa-miR-26b-5p; hsa-miR-330-3p
Gene Ontology (miRWalk)	GO0001938 positive regulation of endothelial cell proliferation	depleted	0.0387607	0.0387607	0.370672	11	hsa-miR-192-5p; hsa-miR-181b-5p; hsa-miR-181a-5p; hsa-miR-27b-3p; hsa-miR-32-5p; hsa-let-7a-5p; hsa-miR-100-5p; hsa-miR-24-3p; hsa-miR-26b-5p; hsa-miR-375-3p; hsa-miR-330-3p
Pathways (miRWalk)	hsa04080 Neuroactive ligand receptor interaction	depleted	0.0387607	0.0387607	0.356676	11	hsa-miR-192-5p; hsa-miR-181b-5p; hsa-miR-181a-5p; hsa-miR-27b-3p; hsa-miR-590-3p; hsa-miR-32-5p; hsa-let-7a-5p; hsa-miR-26b-5p; hsa-miR-375-3p; hsa-miR-421; hsa-miR-330-3p
Pathways (KEGG)	Phagosome	depleted	0.0392479	0.0392479	0.448188	32	hsa-miR-122-5p; hsa-miR-132-3p; hsa-miR-34c-5p; hsa-miR-212-3p; hsa-miR-340-5p; hsa-miR-1226-3p; hsa-miR-338-3p; hsa-miR-192-5p; hsa-miR-181b-5p; hsa-miR-181a-5p; hsa-miR-32-3p; hsa-miR-194-5p; hsa-miR-27b-3p; hsa-miR-590-3p; hsa-miR-32-5p; hsa-miR-499a-5p; hsa-miR-339-5p; hsa-miR-340-3p; hsa-let-7a-5p; hsa-miR-100-5p; hsa-miR-3200-3p; hsa-miR-625-5p; hsa-miR-1185-1-3p; hsa-miR-24-3p; hsa-miR-26b-5p; hsa-miR-375-3p; hsa-miR-421; hsa-miR-330-3p; hsa-miR-181a-2-3p; hsa-miR-23b-3p; hsa-miR-301a-5p; hsa-miR-346
Pathways (KEGG)	Aminoacyl-tRNA biosynthesis	depleted	0.0393599	0.0393599	0.448188	16	hsa-miR-122-5p; hsa-miR-584-5p; hsa-miR-1226-3p; hsa-miR-192-5p; hsa-miR-27b-3p; hsa-miR-590-3p; hsa-miR-32-5p; hsa-miR-339-5p; hsa-miR-340-3p; hsa-let-7a-5p; hsa-miR-100-5p; hsa-miR-24-3p; hsa-miR-26b-5p; hsa-miR-421; hsa-miR-181a-2-3p; hsa-miR-23b-3p
Gene Ontology (miRWalk)	GO0007010 cytoskeleton organization	depleted	0.0393599	0.0393599	0.370672	16	hsa-miR-122-5p; hsa-miR-132-3p; hsa-miR-1226-3p; hsa-miR-192-5p; hsa-miR-27b-3p; hsa-miR-590-3p; hsa-miR-32-5p; hsa-let-7a-5p; hsa-miR-100-5p; hsa-miR-24-3p; hsa-miR-26b-5p; hsa-miR-375-3p; hsa-miR-330-3p; hsa-miR-151a-3p; hsa-miR-23b-3p; hsa-miR-346
Gene Ontology (miRWalk)	GO0042277 peptide binding	depleted	0.039845	0.039845	0.370672	12	hsa-miR-122-5p; hsa-miR-340-5p; hsa-miR-1226-3p; hsa-miR-192-5p; hsa-miR-27b-3p; hsa-miR-3200-3p; hsa-miR-24-3p; hsa-miR-26b-5p; hsa-miR-375-3p; hsa-miR-330-3p; hsa-miR-23b-3p; hsa-miR-346
Pathways (KEGG)	Non-alcoholic fatty liver disease	depleted	0.0408575	0.0408575	0.448188	33	hsa-miR-122-5p; hsa-miR-132-3p; hsa-miR-34c-5p; hsa-miR-340-5p; hsa-miR-1226-3p; hsa-miR-338-3p; hsa-miR-212-5p; hsa-miR-625-3p; hsa-miR-192-5p; hsa-miR-181b-5p; hsa-miR-181a-5p; hsa-miR-194-5p; hsa-miR-151b; hsa-miR-27b-3p; hsa-miR-590-3p; hsa-miR-32-5p; hsa-miR-499a-5p; hsa-miR-184; hsa-miR-339-5p; hsa-let-7a-5p; hsa-miR-100-5p; hsa-miR-1185-1-3p; hsa-miR-24-3p; hsa-miR-26b-5p; hsa-miR-374b-3p; hsa-miR-375-3p; hsa-miR-421; hsa-miR-330-3p; hsa-miR-151a-3p; hsa-miR-181a-2-3p; hsa-miR-23b-3p; hsa-miR-301a-5p; hsa-miR-346
Pathways (KEGG)	Vitamin B6 metabolism	depleted	0.0412332	0.0412332	0.448188	6	hsa-miR-34c-5p; hsa-miR-339-5p; hsa-miR-3200-3p; hsa-miR-24-3p; hsa-miR-26b-5p; hsa-miR-421
Gene Ontology (miRWalk)	GO0006687 glycosphingolipid metabolic process	depleted	0.0412332	0.0412332	0.370672	6	hsa-miR-122-5p; hsa-miR-339-5p; hsa-let-7a-5p; hsa-miR-26b-5p; hsa-miR-375-3p; hsa-miR-23b-3p
Gene Ontology (miRWalk)	GO0019430 removal of superoxide radicals	depleted	0.0412332	0.0412332	0.370672	6	hsa-miR-122-5p; hsa-miR-339-5p; hsa-miR-100-5p; hsa-miR-26b-5p; hsa-miR-375-3p; hsa-miR-23b-3p
Gene Ontology (miRWalk)	GO0042026 protein refolding	depleted	0.0412332	0.0412332	0.370672	6	hsa-miR-1226-3p; hsa-miR-339-5p; hsa-miR-24-3p; hsa-miR-26b-5p; hsa-miR-375-3p; hsa-miR-421
Gene Ontology (miRWalk)	GO0045747 positive regulation of notch signaling pathway	enriched	0.0412332	0.0412332	0.370672	6	hsa-miR-122-5p; hsa-miR-132-3p; hsa-miR-34c-5p; hsa-miR-192-5p; hsa-miR-181a-5p; hsa-miR-375-3p
Gene Ontology (miRWalk)	GO0016788 hydrolase activity acting on ester bonds	enriched	0.0416327	0.0416327	0.370672	3	hsa-miR-122-5p; hsa-miR-192-5p; hsa-miR-181b-5p
Gene Ontology (miRWalk)	GO0033018 sarcoplasmic reticulum lumen	enriched	0.0432653	0.0432653	0.370672	3	hsa-miR-122-5p; hsa-miR-132-3p; hsa-miR-375-3p
Gene Ontology (miRWalk)	GO0048387 negative regulation of retinoic acid receptor signaling pathway	enriched	0.0432653	0.0432653	0.370672	3	hsa-miR-122-5p; hsa-miR-132-3p; hsa-let-7a-5p
Gene Ontology (miRWalk)	GO0061001 regulation of dendritic spine morphogenesis	enriched	0.0432653	0.0432653	0.370672	3	hsa-miR-122-5p; hsa-miR-132-3p; hsa-miR-26b-5p
Gene Ontology (miRWalk)	GO2001243 negative regulation of intrinsic apoptotic signaling pathway	enriched	0.0432653	0.0432653	0.370672	3	hsa-miR-122-5p; hsa-miR-132-3p; hsa-miR-23b-3p
Pathways (KEGG)	Ras signaling pathway	depleted	0.0435359	0.0435359	0.448188	41	hsa-miR-122-5p; hsa-miR-132-3p; hsa-miR-34c-5p; hsa-miR-212-3p; hsa-miR-584-5p; hsa-miR-340-5p; hsa-miR-219a-2-3p; hsa-miR-338-5p; hsa-miR-1226-3p; hsa-miR-338-3p; hsa-miR-625-3p; hsa-miR-192-5p; hsa-miR-181b-5p; hsa-miR-181a-5p; hsa-miR-181b-3p; hsa-miR-194-5p; hsa-miR-151b; hsa-miR-1287-5p; hsa-miR-27b-3p; hsa-miR-590-3p; hsa-miR-32-5p; hsa-miR-2355-5p; hsa-miR-499a-5p; hsa-miR-184; hsa-miR-339-5p; hsa-miR-433-5p; hsa-miR-340-3p; hsa-let-7a-5p; hsa-miR-100-5p; hsa-miR-3200-3p; hsa-miR-625-5p; hsa-miR-1185-1-3p; hsa-miR-24-3p; hsa-miR-26b-5p; hsa-miR-374b-3p; hsa-miR-375-3p; hsa-miR-421; hsa-miR-330-3p; hsa-miR-151a-3p; hsa-miR-23b-3p; hsa-miR-346
Diseases (MNDR)	Papillary thyroid carcinoma	enriched	0.0435359	0.0435359	0.204537	9	hsa-miR-132-3p; hsa-miR-34c-5p; hsa-miR-212-3p; hsa-miR-24-1-5p; hsa-miR-181b-5p; hsa-miR-181a-5p; hsa-miR-181a-3p; hsa-miR-339-5p; hsa-let-7a-5p
Gene Ontology (miRWalk)	GO0000993 rna polymerase ii core binding	depleted	0.043778	0.043778	0.370672	5	hsa-miR-1226-3p; hsa-miR-100-5p; hsa-miR-24-3p; hsa-miR-26b-5p; hsa-miR-23b-3p
Gene Ontology (miRWalk)	GO0001711 endodermal cell fate commitment	depleted	0.043778	0.043778	0.370672	5	hsa-miR-1226-3p; hsa-miR-100-5p; hsa-miR-24-3p; hsa-miR-26b-5p; hsa-miR-23b-3p
Gene Ontology (miRWalk)	GO0002237 response to molecule of bacterial origin	depleted	0.043778	0.043778	0.370672	5	hsa-miR-340-5p; hsa-miR-100-5p; hsa-miR-24-3p; hsa-miR-26b-5p; hsa-miR-375-3p
Gene Ontology (miRWalk)	GO0004523 ribonuclease h activity	depleted	0.043778	0.043778	0.370672	5	hsa-miR-192-5p; hsa-miR-100-5p; hsa-miR-24-3p; hsa-miR-26b-5p; hsa-miR-375-3p
Gene Ontology (miRWalk)	GO0005689 u12 type spliceosomal complex	depleted	0.043778	0.043778	0.370672	5	hsa-miR-192-5p; hsa-miR-100-5p; hsa-miR-24-3p; hsa-miR-26b-5p; hsa-miR-330-3p
Gene Ontology (miRWalk)	GO0005753 mitochondrial proton transporting atp synthase complex	depleted	0.043778	0.043778	0.370672	5	hsa-miR-192-5p; hsa-miR-100-5p; hsa-miR-24-3p; hsa-miR-26b-5p; hsa-miR-23b-3p
Gene Ontology (miRWalk)	GO0007017 microtubule based process	depleted	0.043778	0.043778	0.370672	5	hsa-miR-192-5p; hsa-miR-100-5p; hsa-miR-375-3p; hsa-miR-421; hsa-miR-330-3p
Gene Ontology (miRWalk)	GO0016303 1 phosphatidylinositol 3 kinase activity	depleted	0.043778	0.043778	0.370672	5	hsa-miR-181a-5p; hsa-miR-100-5p; hsa-miR-26b-5p; hsa-miR-421; hsa-miR-346
Gene Ontology (miRWalk)	GO0016593 cdc73 paf1 complex	depleted	0.043778	0.043778	0.370672	5	hsa-miR-1226-3p; hsa-miR-100-5p; hsa-miR-24-3p; hsa-miR-26b-5p; hsa-miR-23b-3p
Gene Ontology (miRWalk)	GO0022857 transmembrane transporter activity	depleted	0.043778	0.043778	0.370672	5	hsa-miR-192-5p; hsa-miR-100-5p; hsa-miR-24-3p; hsa-miR-26b-5p; hsa-miR-23b-3p
Gene Ontology (miRWalk)	GO0032872 regulation of stress activated mapk cascade	depleted	0.043778	0.043778	0.370672	5	hsa-miR-181a-5p; hsa-miR-100-5p; hsa-miR-26b-5p; hsa-miR-375-3p; hsa-miR-23b-3p
Gene Ontology (miRWalk)	GO0033523 histone h2b ubiquitination	depleted	0.043778	0.043778	0.370672	5	hsa-miR-1226-3p; hsa-miR-100-5p; hsa-miR-24-3p; hsa-miR-26b-5p; hsa-miR-23b-3p
Gene Ontology (miRWalk)	GO0034452 dynactin binding	depleted	0.043778	0.043778	0.370672	5	hsa-miR-192-5p; hsa-miR-100-5p; hsa-miR-26b-5p; hsa-miR-375-3p; hsa-miR-421
Gene Ontology (miRWalk)	GO0036092 phosphatidylinositol 3 phosphate biosynthetic process	depleted	0.043778	0.043778	0.370672	5	hsa-miR-181a-5p; hsa-miR-100-5p; hsa-miR-26b-5p; hsa-miR-421; hsa-miR-346
Gene Ontology (miRWalk)	GO0042267 natural killer cell mediated cytotoxicity	depleted	0.043778	0.043778	0.370672	5	hsa-miR-1226-3p; hsa-miR-100-5p; hsa-miR-375-3p; hsa-miR-330-3p; hsa-miR-23b-3p
Gene Ontology (miRWalk)	GO0050870 positive regulation of t cell activation	depleted	0.043778	0.043778	0.370672	5	hsa-miR-340-5p; hsa-miR-100-5p; hsa-miR-24-3p; hsa-miR-26b-5p; hsa-miR-375-3p
Gene Ontology (miRWalk)	GO0051233 spindle midzone	depleted	0.043778	0.043778	0.370672	5	hsa-miR-192-5p; hsa-miR-100-5p; hsa-miR-26b-5p; hsa-miR-375-3p; hsa-miR-330-3p
Gene Ontology (miRWalk)	GO0051444 negative regulation of ubiquitin protein ligase activity	depleted	0.043778	0.043778	0.370672	5	hsa-miR-192-5p; hsa-miR-100-5p; hsa-miR-24-3p; hsa-miR-26b-5p; hsa-miR-346
Gene Ontology (miRWalk)	GO0060389 pathway restricted smad protein phosphorylation	depleted	0.043778	0.043778	0.370672	5	hsa-miR-181a-5p; hsa-miR-100-5p; hsa-miR-24-3p; hsa-miR-26b-5p; hsa-miR-375-3p
Pathways (miRWalk)	P04377 Beta1 adrenergic receptor signaling pathway	depleted	0.043778	0.043778	0.356676	5	hsa-miR-27b-3p; hsa-miR-590-3p; hsa-miR-100-5p; hsa-miR-26b-5p; hsa-miR-375-3p
Pathways (miRWalk)	P04378 Beta2 adrenergic receptor signaling pathway	depleted	0.043778	0.043778	0.356676	5	hsa-miR-27b-3p; hsa-miR-590-3p; hsa-miR-100-5p; hsa-miR-26b-5p; hsa-miR-375-3p
Pathways (miRWalk)	P04386 Histamine H2 receptor mediated signaling pathway	depleted	0.043778	0.043778	0.356676	5	hsa-miR-27b-3p; hsa-miR-590-3p; hsa-miR-100-5p; hsa-miR-26b-5p; hsa-miR-375-3p
Pathways (miRWalk)	P05734 Synaptic vesicle trafficking	depleted	0.043778	0.043778	0.356676	5	hsa-miR-192-5p; hsa-miR-100-5p; hsa-miR-3200-3p; hsa-miR-26b-5p; hsa-miR-375-3p
Published Diseases	prostate cancer downregulated	depleted	0.043778	0.043778	0.322863	5	hsa-miR-27b-3p; hsa-miR-32-5p; hsa-let-7a-5p; hsa-miR-24-3p; hsa-miR-26b-5p
Gene Ontology (miRWalk)	GO0000132 establishment of mitotic spindle orientation	depleted	0.0440572	0.0440572	0.370672	7	hsa-miR-192-5p; hsa-miR-181b-5p; hsa-miR-100-5p; hsa-miR-26b-5p; hsa-miR-375-3p; hsa-miR-421; hsa-miR-151a-3p
Gene Ontology (miRWalk)	GO0005795 golgi stack	depleted	0.0440572	0.0440572	0.370672	7	hsa-miR-1226-3p; hsa-miR-192-5p; hsa-miR-100-5p; hsa-miR-24-3p; hsa-miR-26b-5p; hsa-miR-375-3p; hsa-miR-23b-3p
Gene Ontology (miRWalk)	GO0031954 positive regulation of protein autophosphorylation	depleted	0.0440572	0.0440572	0.370672	7	hsa-miR-132-3p; hsa-miR-192-5p; hsa-miR-100-5p; hsa-miR-24-3p; hsa-miR-26b-5p; hsa-miR-375-3p; hsa-miR-330-3p
Gene Ontology (miRWalk)	GO0032008 positive regulation of tor signaling cascade	depleted	0.0440572	0.0440572	0.370672	7	hsa-miR-192-5p; hsa-miR-27b-3p; hsa-miR-100-5p; hsa-miR-24-3p; hsa-miR-26b-5p; hsa-miR-375-3p; hsa-miR-23b-3p
Gene Ontology (miRWalk)	GO0033137 negative regulation of peptidyl serine phosphorylation	depleted	0.0440572	0.0440572	0.370672	7	hsa-miR-122-5p; hsa-miR-34c-5p; hsa-miR-100-5p; hsa-miR-24-3p; hsa-miR-26b-5p; hsa-miR-375-3p; hsa-miR-346
Gene Ontology (miRWalk)	GO0046788 egress of virus within host cell	depleted	0.0440572	0.0440572	0.370672	7	hsa-miR-181b-5p; hsa-miR-1287-5p; hsa-miR-100-5p; hsa-miR-24-3p; hsa-miR-26b-5p; hsa-miR-375-3p; hsa-miR-23b-3p
Pathways (KEGG)	FoxO signaling pathway	depleted	0.0445332	0.0445332	0.448188	44	hsa-miR-122-5p; hsa-miR-132-3p; hsa-miR-34c-5p; hsa-miR-212-3p; hsa-miR-132-5p; hsa-miR-584-5p; hsa-miR-340-5p; hsa-miR-338-5p; hsa-miR-1226-3p; hsa-miR-338-3p; hsa-miR-212-5p; hsa-miR-625-3p; hsa-miR-192-5p; hsa-miR-181b-5p; hsa-miR-181a-5p; hsa-miR-32-3p; hsa-miR-181b-3p; hsa-miR-194-5p; hsa-miR-151b; hsa-miR-1287-5p; hsa-miR-27b-3p; hsa-miR-590-3p; hsa-miR-32-5p; hsa-miR-2355-5p; hsa-miR-499a-5p; hsa-miR-184; hsa-miR-339-5p; hsa-miR-433-5p; hsa-miR-340-3p; hsa-let-7a-5p; hsa-miR-100-5p; hsa-miR-625-5p; hsa-miR-1185-1-3p; hsa-miR-24-3p; hsa-miR-26b-5p; hsa-miR-374b-3p; hsa-miR-375-3p; hsa-miR-421; hsa-miR-330-3p; hsa-miR-151a-3p; hsa-miR-181a-2-3p; hsa-miR-23b-3p; hsa-miR-301a-5p; hsa-miR-346
Gene Ontology (miRWalk)	GO0006091 generation of precursor metabolites and energy	depleted	0.0445332	0.0445332	0.370672	6	hsa-miR-122-5p; hsa-miR-1226-3p; hsa-miR-24-3p; hsa-miR-26b-5p; hsa-miR-375-3p; hsa-miR-421
Gene Ontology (miRWalk)	GO0022624 proteasome accessory complex	depleted	0.0445332	0.0445332	0.370672	6	hsa-miR-132-3p; hsa-miR-192-5p; hsa-miR-24-3p; hsa-miR-26b-5p; hsa-miR-23b-3p; hsa-miR-346
Gene Ontology (miRWalk)	GO0030073 insulin secretion	depleted	0.0445332	0.0445332	0.370672	6	hsa-miR-192-5p; hsa-miR-194-5p; hsa-miR-24-3p; hsa-miR-26b-5p; hsa-miR-375-3p; hsa-miR-421
Gene Ontology (miRWalk)	GO0034237 protein kinase a regulatory subunit binding	depleted	0.0445332	0.0445332	0.370672	6	hsa-miR-122-5p; hsa-miR-192-5p; hsa-miR-24-3p; hsa-miR-26b-5p; hsa-miR-375-3p; hsa-miR-23b-3p
Gene Ontology (miRWalk)	GO0045746 negative regulation of notch signaling pathway	depleted	0.0445332	0.0445332	0.370672	6	hsa-miR-181a-5p; hsa-miR-590-3p; hsa-miR-24-3p; hsa-miR-26b-5p; hsa-miR-375-3p; hsa-miR-23b-3p
Gene Ontology (miRWalk)	GO0070542 response to fatty acid	depleted	0.0445332	0.0445332	0.370672	6	hsa-miR-181b-5p; hsa-miR-194-5p; hsa-miR-24-3p; hsa-miR-26b-5p; hsa-miR-375-3p; hsa-miR-23b-3p
Pathways (miRWalk)	WP698 Glucuronidation	depleted	0.0445332	0.0445332	0.356676	6	hsa-miR-192-5p; hsa-miR-32-5p; hsa-miR-24-3p; hsa-miR-26b-5p; hsa-miR-375-3p; hsa-miR-23b-3p
Gene Ontology (miRWalk)	GO0005778 peroxisomal membrane	depleted	0.044606	0.044606	0.370672	11	hsa-miR-340-5p; hsa-miR-192-5p; hsa-miR-181b-5p; hsa-miR-32-5p; hsa-let-7a-5p; hsa-miR-100-5p; hsa-miR-24-3p; hsa-miR-26b-5p; hsa-miR-375-3p; hsa-miR-421; hsa-miR-23b-3p
Gene Ontology (miRWalk)	GO0006695 cholesterol biosynthetic process	depleted	0.044606	0.044606	0.370672	11	hsa-miR-340-5p; hsa-miR-192-5p; hsa-miR-181a-5p; hsa-miR-32-5p; hsa-let-7a-5p; hsa-miR-100-5p; hsa-miR-24-3p; hsa-miR-26b-5p; hsa-miR-375-3p; hsa-miR-421; hsa-miR-23b-3p
Gene Ontology (miRWalk)	GO0031966 mitochondrial membrane	depleted	0.044606	0.044606	0.370672	11	hsa-miR-122-5p; hsa-miR-132-3p; hsa-miR-192-5p; hsa-miR-32-5p; hsa-let-7a-5p; hsa-miR-100-5p; hsa-miR-24-3p; hsa-miR-26b-5p; hsa-miR-375-3p; hsa-miR-421; hsa-miR-346
Gene Ontology (miRWalk)	GO0032947 protein complex scaffold	depleted	0.044606	0.044606	0.370672	11	hsa-miR-122-5p; hsa-miR-34c-5p; hsa-miR-192-5p; hsa-miR-32-5p; hsa-let-7a-5p; hsa-miR-100-5p; hsa-miR-24-3p; hsa-miR-26b-5p; hsa-miR-375-3p; hsa-miR-151a-3p; hsa-miR-23b-3p
Gene Ontology (miRWalk)	GO0043552 positive regulation of phosphatidylinositol 3 kinase activity	depleted	0.044606	0.044606	0.370672	11	hsa-miR-122-5p; hsa-miR-192-5p; hsa-miR-194-5p; hsa-miR-32-5p; hsa-let-7a-5p; hsa-miR-100-5p; hsa-miR-24-3p; hsa-miR-26b-5p; hsa-miR-375-3p; hsa-miR-330-3p; hsa-miR-23b-3p
Gene Ontology (miRWalk)	GO0051276 chromosome organization	depleted	0.044606	0.044606	0.370672	11	hsa-miR-132-3p; hsa-miR-34c-5p; hsa-miR-192-5p; hsa-miR-181a-5p; hsa-let-7a-5p; hsa-miR-100-5p; hsa-miR-24-3p; hsa-miR-26b-5p; hsa-miR-375-3p; hsa-miR-421; hsa-miR-23b-3p
Gene Ontology (miRWalk)	GO0051291 protein heterooligomerization	depleted	0.044606	0.044606	0.370672	11	hsa-miR-122-5p; hsa-miR-1226-3p; hsa-miR-192-5p; hsa-miR-32-5p; hsa-let-7a-5p; hsa-miR-100-5p; hsa-miR-625-5p; hsa-miR-24-3p; hsa-miR-26b-5p; hsa-miR-375-3p; hsa-miR-23b-3p
Pathways (miRWalk)	WP127 IL 5 signaling pathway	depleted	0.044606	0.044606	0.356676	11	hsa-miR-132-3p; hsa-miR-34c-5p; hsa-miR-192-5p; hsa-miR-181a-5p; hsa-let-7a-5p; hsa-miR-100-5p; hsa-miR-24-3p; hsa-miR-26b-5p; hsa-miR-375-3p; hsa-miR-23b-3p; hsa-miR-346
Pathways (miRWalk)	hsa00071 Fatty acid metabolism	depleted	0.044606	0.044606	0.356676	11	hsa-miR-132-3p; hsa-miR-340-5p; hsa-miR-1226-3p; hsa-miR-192-5p; hsa-let-7a-5p; hsa-miR-100-5p; hsa-miR-26b-5p; hsa-miR-375-3p; hsa-miR-421; hsa-miR-151a-3p; hsa-miR-23b-3p
Pathways (miRWalk)	hsa04960 Aldosterone regulated sodium reabsorption	depleted	0.044606	0.044606	0.356676	11	hsa-miR-122-5p; hsa-miR-340-5p; hsa-miR-192-5p; hsa-miR-181a-5p; hsa-let-7a-5p; hsa-miR-100-5p; hsa-miR-24-3p; hsa-miR-26b-5p; hsa-miR-375-3p; hsa-miR-23b-3p; hsa-miR-346
Pathways (KEGG)	Valine, leucine and isoleucine degradation	depleted	0.0446195	0.0446195	0.448188	16	hsa-miR-122-5p; hsa-miR-1226-3p; hsa-miR-192-5p; hsa-miR-181b-5p; hsa-miR-181a-5p; hsa-miR-32-5p; hsa-miR-339-5p; hsa-miR-340-3p; hsa-let-7a-5p; hsa-miR-100-5p; hsa-miR-24-3p; hsa-miR-26b-5p; hsa-miR-421; hsa-miR-151a-3p; hsa-miR-23b-3p; hsa-miR-301a-5p
Gene Ontology (miRWalk)	GO0000216 m g1 transition of mitotic cell cycle	depleted	0.0446195	0.0446195	0.370672	16	hsa-miR-122-5p; hsa-miR-132-3p; hsa-miR-1226-3p; hsa-miR-192-5p; hsa-miR-181b-5p; hsa-miR-1287-5p; hsa-miR-339-5p; hsa-let-7a-5p; hsa-miR-100-5p; hsa-miR-24-3p; hsa-miR-26b-5p; hsa-miR-375-3p; hsa-miR-421; hsa-miR-151a-3p; hsa-miR-23b-3p; hsa-miR-346
Gene Ontology (miRWalk)	GO0003697 single stranded dna binding	depleted	0.0446195	0.0446195	0.370672	16	hsa-miR-122-5p; hsa-miR-340-5p; hsa-miR-1226-3p; hsa-miR-192-5p; hsa-miR-181a-5p; hsa-miR-194-5p; hsa-miR-339-5p; hsa-let-7a-5p; hsa-miR-100-5p; hsa-miR-24-3p; hsa-miR-26b-5p; hsa-miR-375-3p; hsa-miR-421; hsa-miR-151a-3p; hsa-miR-23b-3p; hsa-miR-346
Gene Ontology (miRWalk)	GO0004221 ubiquitin thiolesterase activity	depleted	0.0446195	0.0446195	0.370672	16	hsa-miR-122-5p; hsa-miR-1226-3p; hsa-miR-192-5p; hsa-miR-181b-5p; hsa-miR-181a-5p; hsa-miR-32-5p; hsa-miR-339-5p; hsa-let-7a-5p; hsa-miR-100-5p; hsa-miR-24-3p; hsa-miR-26b-5p; hsa-miR-375-3p; hsa-miR-330-3p; hsa-miR-151a-3p; hsa-miR-23b-3p; hsa-miR-346
Gene Ontology (miRWalk)	GO0008022 protein c terminus binding	depleted	0.0446357	0.0446357	0.370672	20	hsa-miR-122-5p; hsa-miR-132-3p; hsa-miR-340-5p; hsa-miR-1226-3p; hsa-miR-192-5p; hsa-miR-181b-5p; hsa-miR-181a-5p; hsa-miR-590-3p; hsa-miR-32-5p; hsa-miR-340-3p; hsa-let-7a-5p; hsa-miR-100-5p; hsa-miR-625-5p; hsa-miR-24-3p; hsa-miR-26b-5p; hsa-miR-375-3p; hsa-miR-421; hsa-miR-151a-3p; hsa-miR-23b-3p; hsa-miR-346
Diseases (MNDR)	Pancreatic adenocarcinoma	enriched	0.0446357	0.0446357	0.20703	30	hsa-miR-122-5p; hsa-miR-132-3p; hsa-miR-34c-5p; hsa-miR-212-3p; hsa-miR-132-5p; hsa-miR-584-5p; hsa-miR-24-1-5p; hsa-miR-338-5p; hsa-miR-1226-3p; hsa-miR-212-5p; hsa-miR-625-3p; hsa-miR-192-5p; hsa-miR-181b-5p; hsa-miR-181a-5p; hsa-miR-32-3p; hsa-miR-181a-3p; hsa-miR-181b-3p; hsa-miR-194-5p; hsa-miR-590-3p; hsa-miR-2355-5p; hsa-miR-184; hsa-miR-339-5p; hsa-miR-3200-3p; hsa-miR-374b-3p; hsa-miR-375-3p; hsa-miR-421; hsa-miR-330-3p; hsa-miR-151a-3p; hsa-miR-181a-2-3p; hsa-miR-23b-3p
Pathways (KEGG)	Sulfur relay system	depleted	0.044898	0.044898	0.448188	2	hsa-miR-24-3p; hsa-miR-330-3p
Diseases (miRWalk)	Uterine Cervical Neoplasms	depleted	0.044898	0.044898	0.272194	2	hsa-miR-24-3p; hsa-miR-23b-3p
Gene Ontology (miRWalk)	GO0000178 exosome rnase complex	depleted	0.044898	0.044898	0.370672	2	hsa-miR-24-3p; hsa-miR-26b-5p
Gene Ontology (miRWalk)	GO0003407 neural retina development	depleted	0.044898	0.044898	0.370672	2	hsa-miR-24-3p; hsa-miR-421
Gene Ontology (miRWalk)	GO0004017 adenylate kinase activity	depleted	0.044898	0.044898	0.370672	2	hsa-miR-24-3p; hsa-miR-26b-5p
Gene Ontology (miRWalk)	GO0005337 nucleoside transmembrane transporter activity	depleted	0.044898	0.044898	0.370672	2	hsa-miR-24-3p; hsa-miR-26b-5p
Gene Ontology (miRWalk)	GO0005344 oxygen transporter activity	depleted	0.044898	0.044898	0.370672	2	hsa-miR-24-3p; hsa-miR-26b-5p
Gene Ontology (miRWalk)	GO0005355 glucose transmembrane transporter activity	depleted	0.044898	0.044898	0.370672	2	hsa-miR-24-3p; hsa-miR-26b-5p
Gene Ontology (miRWalk)	GO0005672 transcription factor tfiia complex	depleted	0.044898	0.044898	0.370672	2	hsa-miR-24-3p; hsa-miR-26b-5p
Gene Ontology (miRWalk)	GO0005683 u7 snrnp	depleted	0.044898	0.044898	0.370672	2	hsa-miR-24-3p; hsa-miR-330-3p
Gene Ontology (miRWalk)	GO0005732 small nucleolar ribonucleoprotein complex	depleted	0.044898	0.044898	0.370672	2	hsa-miR-24-3p; hsa-miR-26b-5p
Gene Ontology (miRWalk)	GO0006287 base excision repair gap filling	depleted	0.044898	0.044898	0.370672	2	hsa-miR-24-3p; hsa-miR-26b-5p
Gene Ontology (miRWalk)	GO0007183 smad protein complex assembly	depleted	0.044898	0.044898	0.370672	2	hsa-miR-24-3p; hsa-miR-375-3p
Gene Ontology (miRWalk)	GO0008607 phosphorylase kinase regulator activity	depleted	0.044898	0.044898	0.370672	2	hsa-miR-24-3p; hsa-miR-26b-5p
Gene Ontology (miRWalk)	GO0009913 epidermal cell differentiation	depleted	0.044898	0.044898	0.370672	2	hsa-miR-24-3p; hsa-miR-26b-5p
Gene Ontology (miRWalk)	GO0010936 negative regulation of macrophage cytokine production	depleted	0.044898	0.044898	0.370672	2	hsa-miR-24-3p; hsa-miR-375-3p
Gene Ontology (miRWalk)	GO0016226 iron sulfur cluster assembly	depleted	0.044898	0.044898	0.370672	2	hsa-miR-24-3p; hsa-miR-26b-5p
Gene Ontology (miRWalk)	GO0016486 peptide hormone processing	depleted	0.044898	0.044898	0.370672	2	hsa-miR-24-3p; hsa-miR-26b-5p
Gene Ontology (miRWalk)	GO0017150 trna dihydrouridine synthase activity	depleted	0.044898	0.044898	0.370672	2	hsa-miR-24-3p; hsa-miR-421
Gene Ontology (miRWalk)	GO0019789 sumo ligase activity	depleted	0.044898	0.044898	0.370672	2	hsa-miR-24-3p; hsa-miR-26b-5p
Gene Ontology (miRWalk)	GO0019941 modification dependent protein catabolic process	depleted	0.044898	0.044898	0.370672	2	hsa-miR-24-3p; hsa-miR-26b-5p
Gene Ontology (miRWalk)	GO0030306 adp ribosylation factor binding	depleted	0.044898	0.044898	0.370672	2	hsa-miR-24-3p; hsa-miR-26b-5p
Gene Ontology (miRWalk)	GO0030371 translation repressor activity	depleted	0.044898	0.044898	0.370672	2	hsa-miR-24-3p; hsa-miR-375-3p
Gene Ontology (miRWalk)	GO0031402 sodium ion binding	depleted	0.044898	0.044898	0.370672	2	hsa-miR-24-3p; hsa-miR-26b-5p
Gene Ontology (miRWalk)	GO0032691 negative regulation of interleukin 1 beta production	depleted	0.044898	0.044898	0.370672	2	hsa-miR-24-3p; hsa-miR-26b-5p
Gene Ontology (miRWalk)	GO0032715 negative regulation of interleukin 6 production	depleted	0.044898	0.044898	0.370672	2	hsa-miR-24-3p; hsa-miR-26b-5p
Gene Ontology (miRWalk)	GO0032784 regulation of dna dependent transcription elongation	depleted	0.044898	0.044898	0.370672	2	hsa-miR-24-3p; hsa-miR-26b-5p
Gene Ontology (miRWalk)	GO0033588 elongator holoenzyme complex	depleted	0.044898	0.044898	0.370672	2	hsa-miR-24-3p; hsa-miR-26b-5p
Gene Ontology (miRWalk)	GO0034144 negative regulation of toll like receptor 4 signaling pathway	depleted	0.044898	0.044898	0.370672	2	hsa-miR-24-3p; hsa-miR-26b-5p
Gene Ontology (miRWalk)	GO0043304 regulation of mast cell degranulation	depleted	0.044898	0.044898	0.370672	2	hsa-miR-24-3p; hsa-miR-26b-5p
Gene Ontology (miRWalk)	GO0044332 wnt receptor signaling pathway involved in dorsal ventral axis specification	depleted	0.044898	0.044898	0.370672	2	hsa-miR-24-3p; hsa-miR-26b-5p
Gene Ontology (miRWalk)	GO0045116 protein neddylation	depleted	0.044898	0.044898	0.370672	2	hsa-miR-24-3p; hsa-miR-26b-5p
Gene Ontology (miRWalk)	GO0045779 negative regulation of bone resorption	depleted	0.044898	0.044898	0.370672	2	hsa-miR-24-3p; hsa-miR-26b-5p
Gene Ontology (miRWalk)	GO0046034 atp metabolic process	depleted	0.044898	0.044898	0.370672	2	hsa-miR-24-3p; hsa-miR-26b-5p
Gene Ontology (miRWalk)	GO0048193 golgi vesicle transport	depleted	0.044898	0.044898	0.370672	2	hsa-miR-24-3p; hsa-miR-375-3p
Gene Ontology (miRWalk)	GO0050709 negative regulation of protein secretion	depleted	0.044898	0.044898	0.370672	2	hsa-miR-24-3p; hsa-miR-26b-5p
Gene Ontology (miRWalk)	GO0050880 regulation of blood vessel size	depleted	0.044898	0.044898	0.370672	2	hsa-miR-24-3p; hsa-miR-375-3p
Gene Ontology (miRWalk)	GO0051016 barbed end actin filament capping	depleted	0.044898	0.044898	0.370672	2	hsa-miR-24-3p; hsa-miR-26b-5p
Gene Ontology (miRWalk)	GO0051923 sulfation	depleted	0.044898	0.044898	0.370672	2	hsa-miR-24-3p; hsa-miR-26b-5p
Gene Ontology (miRWalk)	GO0060364 frontal suture morphogenesis	depleted	0.044898	0.044898	0.370672	2	hsa-miR-24-3p; hsa-miR-375-3p
Gene Ontology (miRWalk)	GO0060547 negative regulation of necrotic cell death	depleted	0.044898	0.044898	0.370672	2	hsa-miR-24-3p; hsa-miR-26b-5p
Gene Ontology (miRWalk)	GO0060561 apoptotic process involved in morphogenesis	depleted	0.044898	0.044898	0.370672	2	hsa-miR-24-3p; hsa-miR-26b-5p
Gene Ontology (miRWalk)	GO0060762 regulation of branching involved in mammary gland duct morphogenesis	depleted	0.044898	0.044898	0.370672	2	hsa-miR-24-3p; hsa-miR-26b-5p
Gene Ontology (miRWalk)	GO0061133 endopeptidase activator activity	depleted	0.044898	0.044898	0.370672	2	hsa-miR-24-3p; hsa-miR-23b-3p
Gene Ontology (miRWalk)	GO0097361 cia complex	depleted	0.044898	0.044898	0.370672	2	hsa-miR-24-3p; hsa-miR-26b-5p
Gene Ontology (miRWalk)	GO2000772 regulation of cellular senescence	depleted	0.044898	0.044898	0.370672	2	hsa-miR-24-3p; hsa-miR-26b-5p
Pathways (miRWalk)	P02787 Vitamin B6 metabolism	depleted	0.044898	0.044898	0.356676	2	hsa-miR-24-3p; hsa-miR-26b-5p
Pathways (miRWalk)	hsa00750 Vitamin B6 metabolism	depleted	0.044898	0.044898	0.356676	2	hsa-miR-24-3p; hsa-miR-26b-5p
Diseases (MNDR)	Hypersomnolence idiopathic	depleted	0.044898	0.044898	0.20703	2	hsa-miR-24-3p; hsa-miR-151a-3p
Diseases (MNDR)	Leukemia lymphoblastic acute	depleted	0.044898	0.044898	0.20703	2	hsa-miR-24-3p; hsa-miR-151a-3p
Gene Ontology (miRWalk)	GO0008138 protein tyrosine serine threonine phosphatase activity	depleted	0.0456859	0.0456859	0.370672	9	hsa-miR-340-5p; hsa-miR-192-5p; hsa-miR-181b-5p; hsa-miR-32-5p; hsa-miR-26b-5p; hsa-miR-375-3p; hsa-miR-421; hsa-miR-23b-3p; hsa-miR-346
Gene Ontology (miRWalk)	GO0003727 single stranded rna binding	depleted	0.0460996	0.0460996	0.370672	10	hsa-miR-181b-5p; hsa-miR-194-5p; hsa-miR-27b-3p; hsa-miR-339-5p; hsa-let-7a-5p; hsa-miR-26b-5p; hsa-miR-375-3p; hsa-miR-421; hsa-miR-23b-3p; hsa-miR-346
Gene Ontology (miRWalk)	GO0000089 mitotic metaphase	depleted	0.0463526	0.0463526	0.370672	4	hsa-miR-192-5p; hsa-miR-26b-5p; hsa-miR-151a-3p; hsa-miR-23b-3p
Gene Ontology (miRWalk)	GO0000795 synaptonemal complex	depleted	0.0463526	0.0463526	0.370672	4	hsa-miR-1226-3p; hsa-miR-26b-5p; hsa-miR-421; hsa-miR-151a-3p
Gene Ontology (miRWalk)	GO0001522 pseudouridine synthesis	depleted	0.0463526	0.0463526	0.370672	4	hsa-miR-32-5p; hsa-miR-26b-5p; hsa-miR-375-3p; hsa-miR-151a-3p
Gene Ontology (miRWalk)	GO0005922 connexon complex	depleted	0.0463526	0.0463526	0.370672	4	hsa-miR-132-3p; hsa-miR-26b-5p; hsa-miR-23b-3p; hsa-miR-346
Gene Ontology (miRWalk)	GO0006944 cellular membrane fusion	depleted	0.0463526	0.0463526	0.370672	4	hsa-miR-122-5p; hsa-miR-26b-5p; hsa-miR-375-3p; hsa-miR-421
Gene Ontology (miRWalk)	GO0008277 regulation of g protein coupled receptor protein signaling pathway	depleted	0.0463526	0.0463526	0.370672	4	hsa-miR-192-5p; hsa-miR-26b-5p; hsa-miR-375-3p; hsa-miR-421
Gene Ontology (miRWalk)	GO0008340 determination of adult lifespan	depleted	0.0463526	0.0463526	0.370672	4	hsa-miR-192-5p; hsa-miR-26b-5p; hsa-miR-421; hsa-miR-23b-3p
Gene Ontology (miRWalk)	GO0009108 coenzyme biosynthetic process	depleted	0.0463526	0.0463526	0.370672	4	hsa-miR-32-5p; hsa-miR-26b-5p; hsa-miR-375-3p; hsa-miR-23b-3p
Gene Ontology (miRWalk)	GO0009982 pseudouridine synthase activity	depleted	0.0463526	0.0463526	0.370672	4	hsa-miR-32-5p; hsa-miR-26b-5p; hsa-miR-375-3p; hsa-miR-151a-3p
Gene Ontology (miRWalk)	GO0030705 cytoskeleton dependent intracellular transport	depleted	0.0463526	0.0463526	0.370672	4	hsa-miR-27b-3p; hsa-miR-26b-5p; hsa-miR-421; hsa-miR-330-3p
Gene Ontology (miRWalk)	GO0030878 thyroid gland development	depleted	0.0463526	0.0463526	0.370672	4	hsa-miR-340-5p; hsa-miR-26b-5p; hsa-miR-375-3p; hsa-miR-330-3p
Gene Ontology (miRWalk)	GO0032438 melanosome organization	depleted	0.0463526	0.0463526	0.370672	4	hsa-miR-181a-5p; hsa-miR-26b-5p; hsa-miR-421; hsa-miR-23b-3p
Gene Ontology (miRWalk)	GO0032731 positive regulation of interleukin 1 beta production	depleted	0.0463526	0.0463526	0.370672	4	hsa-miR-192-5p; hsa-miR-26b-5p; hsa-miR-375-3p; hsa-miR-346
Gene Ontology (miRWalk)	GO0032760 positive regulation of tumor necrosis factor production	depleted	0.0463526	0.0463526	0.370672	4	hsa-miR-192-5p; hsa-miR-26b-5p; hsa-miR-375-3p; hsa-miR-346
Gene Ontology (miRWalk)	GO0034976 response to endoplasmic reticulum stress	depleted	0.0463526	0.0463526	0.370672	4	hsa-miR-192-5p; hsa-miR-26b-5p; hsa-miR-375-3p; hsa-miR-421
Gene Ontology (miRWalk)	GO0043113 receptor clustering	depleted	0.0463526	0.0463526	0.370672	4	hsa-miR-122-5p; hsa-miR-26b-5p; hsa-miR-375-3p; hsa-miR-23b-3p
Gene Ontology (miRWalk)	GO0043129 surfactant homeostasis	depleted	0.0463526	0.0463526	0.370672	4	hsa-miR-340-5p; hsa-miR-26b-5p; hsa-miR-375-3p; hsa-miR-330-3p
Gene Ontology (miRWalk)	GO0045823 positive regulation of heart contraction	depleted	0.0463526	0.0463526	0.370672	4	hsa-miR-340-5p; hsa-miR-26b-5p; hsa-miR-375-3p; hsa-miR-23b-3p
Gene Ontology (miRWalk)	GO0048339 paraxial mesoderm development	depleted	0.0463526	0.0463526	0.370672	4	hsa-miR-181b-5p; hsa-miR-26b-5p; hsa-miR-375-3p; hsa-miR-346
Gene Ontology (miRWalk)	GO0048846 axon extension involved in axon guidance	depleted	0.0463526	0.0463526	0.370672	4	hsa-miR-338-3p; hsa-miR-26b-5p; hsa-miR-421; hsa-miR-330-3p
Gene Ontology (miRWalk)	GO0050772 positive regulation of axonogenesis	depleted	0.0463526	0.0463526	0.370672	4	hsa-miR-122-5p; hsa-miR-26b-5p; hsa-miR-375-3p; hsa-miR-330-3p
Gene Ontology (miRWalk)	GO0060038 cardiac muscle cell proliferation	depleted	0.0463526	0.0463526	0.370672	4	hsa-miR-181a-5p; hsa-miR-26b-5p; hsa-miR-375-3p; hsa-miR-346
Gene Ontology (miRWalk)	GO0072546 er membrane protein complex	depleted	0.0463526	0.0463526	0.370672	4	hsa-miR-192-5p; hsa-miR-26b-5p; hsa-miR-375-3p; hsa-miR-23b-3p
Gene Ontology (miRWalk)	GO0090136 epithelial cell cell adhesion	depleted	0.0463526	0.0463526	0.370672	4	hsa-miR-122-5p; hsa-miR-26b-5p; hsa-miR-375-3p; hsa-miR-330-3p
Pathways (miRWalk)	hsa04742 Taste transduction	depleted	0.0463526	0.0463526	0.356676	4	hsa-miR-1226-3p; hsa-miR-26b-5p; hsa-miR-375-3p; hsa-miR-23b-3p
Pathways (KEGG)	Prolactin signaling pathway	depleted	0.0467066	0.0467066	0.448188	33	hsa-miR-122-5p; hsa-miR-132-3p; hsa-miR-34c-5p; hsa-miR-584-5p; hsa-miR-340-5p; hsa-miR-338-3p; hsa-miR-625-3p; hsa-miR-192-5p; hsa-miR-181b-5p; hsa-miR-181a-5p; hsa-miR-181b-3p; hsa-miR-194-5p; hsa-miR-151b; hsa-miR-27b-3p; hsa-miR-590-3p; hsa-miR-32-5p; hsa-miR-2355-5p; hsa-miR-499a-5p; hsa-miR-184; hsa-miR-433-5p; hsa-miR-340-3p; hsa-let-7a-5p; hsa-miR-100-5p; hsa-miR-625-5p; hsa-miR-1185-1-3p; hsa-miR-24-3p; hsa-miR-26b-5p; hsa-miR-374b-3p; hsa-miR-375-3p; hsa-miR-421; hsa-miR-181a-2-3p; hsa-miR-23b-3p; hsa-miR-346
Diseases (MNDR)	Retinoblastoma	enriched	0.0468588	0.0468588	0.214227	13	hsa-miR-122-5p; hsa-miR-584-5p; hsa-miR-340-5p; hsa-miR-1250-5p; hsa-miR-338-3p; hsa-miR-181a-5p; hsa-miR-194-5p; hsa-miR-1287-5p; hsa-miR-32-5p; hsa-miR-184; hsa-miR-340-3p; hsa-let-7a-5p; hsa-miR-100-5p
Diseases (MNDR)	Breast cancer her3+ negative	enriched	0.0470325	0.0470325	0.214227	21	hsa-miR-122-5p; hsa-miR-132-3p; hsa-miR-34c-5p; hsa-miR-212-3p; hsa-miR-132-5p; hsa-miR-584-5p; hsa-miR-340-5p; hsa-miR-219a-2-3p; hsa-miR-1226-3p; hsa-miR-338-3p; hsa-miR-181b-5p; hsa-miR-181a-5p; hsa-miR-590-3p; hsa-miR-32-5p; hsa-miR-499a-5p; hsa-miR-339-5p; hsa-let-7a-5p; hsa-miR-100-5p; hsa-miR-24-3p; hsa-miR-26b-5p; hsa-miR-151a-3p
Gene Ontology (miRWalk)	GO0002479 antigen processing and presentation of exogenous peptide antigen via mhc class i tap dependent	depleted	0.0470509	0.0470509	0.372522	16	hsa-miR-122-5p; hsa-miR-132-3p; hsa-miR-1226-3p; hsa-miR-192-5p; hsa-miR-181b-5p; hsa-miR-1287-5p; hsa-miR-32-5p; hsa-let-7a-5p; hsa-miR-100-5p; hsa-miR-24-3p; hsa-miR-26b-5p; hsa-miR-375-3p; hsa-miR-421; hsa-miR-151a-3p; hsa-miR-23b-3p; hsa-miR-346
Gene Ontology (miRWalk)	GO0006415 translational termination	depleted	0.0470509	0.0470509	0.372522	16	hsa-miR-132-3p; hsa-miR-1250-5p; hsa-miR-1226-3p; hsa-miR-181b-5p; hsa-miR-181a-5p; hsa-miR-27b-3p; hsa-miR-32-5p; hsa-let-7a-5p; hsa-miR-100-5p; hsa-miR-3200-3p; hsa-miR-24-3p; hsa-miR-26b-5p; hsa-miR-421; hsa-miR-330-3p; hsa-miR-23b-3p; hsa-miR-346
Gene Ontology (miRWalk)	GO0016192 vesicle mediated transport	depleted	0.0470509	0.0470509	0.372522	16	hsa-miR-122-5p; hsa-miR-132-3p; hsa-miR-340-5p; hsa-miR-1226-3p; hsa-miR-192-5p; hsa-miR-181a-5p; hsa-miR-32-5p; hsa-let-7a-5p; hsa-miR-100-5p; hsa-miR-24-3p; hsa-miR-26b-5p; hsa-miR-375-3p; hsa-miR-421; hsa-miR-151a-3p; hsa-miR-23b-3p; hsa-miR-346
Gene Ontology (miRWalk)	GO0019083 viral transcription	depleted	0.0470509	0.0470509	0.372522	16	hsa-miR-132-3p; hsa-miR-1250-5p; hsa-miR-1226-3p; hsa-miR-181b-5p; hsa-miR-181a-5p; hsa-miR-27b-3p; hsa-miR-32-5p; hsa-let-7a-5p; hsa-miR-100-5p; hsa-miR-3200-3p; hsa-miR-24-3p; hsa-miR-26b-5p; hsa-miR-421; hsa-miR-330-3p; hsa-miR-23b-3p; hsa-miR-346
Gene Ontology (miRWalk)	GO0042590 antigen processing and presentation of exogenous peptide antigen via mhc class i	depleted	0.0470509	0.0470509	0.372522	16	hsa-miR-122-5p; hsa-miR-132-3p; hsa-miR-1226-3p; hsa-miR-192-5p; hsa-miR-181b-5p; hsa-miR-1287-5p; hsa-miR-32-5p; hsa-let-7a-5p; hsa-miR-100-5p; hsa-miR-24-3p; hsa-miR-26b-5p; hsa-miR-375-3p; hsa-miR-421; hsa-miR-151a-3p; hsa-miR-23b-3p; hsa-miR-346
Gene Ontology (miRWalk)	GO0043161 proteasomal ubiquitin dependent protein catabolic process	depleted	0.0470509	0.0470509	0.372522	16	hsa-miR-122-5p; hsa-miR-132-3p; hsa-miR-192-5p; hsa-miR-181b-5p; hsa-miR-181a-5p; hsa-miR-27b-3p; hsa-miR-32-5p; hsa-let-7a-5p; hsa-miR-100-5p; hsa-miR-3200-3p; hsa-miR-24-3p; hsa-miR-26b-5p; hsa-miR-375-3p; hsa-miR-421; hsa-miR-151a-3p; hsa-miR-23b-3p
Pathways (miRWalk)	hsa04621 NOD like receptor signaling pathway	depleted	0.0470509	0.0470509	0.356676	16	hsa-miR-122-5p; hsa-miR-1226-3p; hsa-miR-192-5p; hsa-miR-181b-5p; hsa-miR-181a-5p; hsa-miR-27b-3p; hsa-miR-32-5p; hsa-let-7a-5p; hsa-miR-100-5p; hsa-miR-24-3p; hsa-miR-26b-5p; hsa-miR-375-3p; hsa-miR-421; hsa-miR-151a-3p; hsa-miR-23b-3p; hsa-miR-346
Pathways (miRWalk)	hsa04660 T cell receptor signaling pathway	depleted	0.0470509	0.0470509	0.356676	16	hsa-miR-122-5p; hsa-miR-34c-5p; hsa-miR-340-5p; hsa-miR-192-5p; hsa-miR-181a-5p; hsa-miR-27b-3p; hsa-miR-184; hsa-let-7a-5p; hsa-miR-100-5p; hsa-miR-24-3p; hsa-miR-26b-5p; hsa-miR-375-3p; hsa-miR-330-3p; hsa-miR-151a-3p; hsa-miR-23b-3p; hsa-miR-346
Pathways (miRWalk)	hsa04920 Adipocytokine signaling pathway	depleted	0.0470509	0.0470509	0.356676	16	hsa-miR-122-5p; hsa-miR-340-5p; hsa-miR-192-5p; hsa-miR-181b-5p; hsa-miR-181a-5p; hsa-miR-27b-3p; hsa-miR-184; hsa-let-7a-5p; hsa-miR-100-5p; hsa-miR-24-3p; hsa-miR-26b-5p; hsa-miR-375-3p; hsa-miR-421; hsa-miR-151a-3p; hsa-miR-23b-3p; hsa-miR-346
Gene Ontology (miRWalk)	GO0042113 b cell activation	enriched	0.0492092	0.0492092	0.372522	6	hsa-miR-122-5p; hsa-miR-132-3p; hsa-miR-34c-5p; hsa-let-7a-5p; hsa-miR-26b-5p; hsa-miR-346
Gene Ontology (miRWalk)	GO0008104 protein localization	depleted	0.0492578	0.0492578	0.372522	13	hsa-miR-122-5p; hsa-miR-132-3p; hsa-miR-34c-5p; hsa-miR-212-3p; hsa-miR-192-5p; hsa-miR-339-5p; hsa-miR-625-5p; hsa-miR-24-3p; hsa-miR-26b-5p; hsa-miR-375-3p; hsa-miR-421; hsa-miR-151a-3p; hsa-miR-23b-3p
Published Diseases	peridontitis downregulated	enriched	0.0492578	0.0492578	0.322912	13	hsa-miR-122-5p; hsa-miR-132-5p; hsa-miR-340-5p; hsa-miR-1250-5p; hsa-miR-219a-2-3p; hsa-miR-338-5p; hsa-miR-1226-3p; hsa-miR-181b-5p; hsa-miR-590-3p; hsa-miR-340-3p; hsa-let-7a-5p; hsa-miR-26b-5p; hsa-miR-421
Pathways (KEGG)	Citrate cycle TCA cycle	depleted	0.0493323	0.0493323	0.448188	12	hsa-miR-122-5p; hsa-miR-1226-3p; hsa-miR-151b; hsa-miR-27b-3p; hsa-miR-2355-5p; hsa-miR-339-5p; hsa-let-7a-5p; hsa-miR-1185-1-3p; hsa-miR-24-3p; hsa-miR-26b-5p; hsa-miR-330-3p; hsa-miR-23b-3p
