## Supplementary material for "Integrated Multi-Omics Analyses of Synaptosomes Revealed Synapse-Centered Novel Targets in Alzheimer’s Disease": SI Table 8

### Sheet: Sheet1
Geneid	baseMean	log2FoldChange	lfcSE	stat	pvalue	padj	chromosome_name	start_position	end_position	external_gene_name	gene_biotype
ENSG00000001461	239.103	-0.675614	0.206525	-3.27134	0.00107038	0.0123776	chr1	24415802	24472976	NIPAL3	protein_coding
ENSG00000002834	291.253	0.326784	0.125344	2.60709	0.00913148	0.0499343	chr17	38869859	38921770	LASP1	protein_coding
ENSG00000003989	103.055	1.37807	0.272061	5.06528	4.08e-07	6.44e-05	chr8	17497088	17570573	SLC7A2	protein_coding
ENSG00000005022	141.107	-0.683085	0.178794	-3.82052	0.000133168	0.00305094	chrX	119468422	119471396	SLC25A5	protein_coding
ENSG00000005339	271.53	1.09505	0.263964	4.14846	3.35e-05	0.00132104	chr16	3725054	3880713	CREBBP	protein_coding
ENSG00000005893	272.392	-0.694317	0.25225	-2.75249	0.0059144	0.0366471	chrX	120426148	120469365	LAMP2	protein_coding
ENSG00000006831	184.985	-0.735031	0.274218	-2.68047	0.00735196	0.0431577	chr12	1688574	1788674	ADIPOR2	protein_coding
ENSG00000007202	291.518	0.393732	0.148692	2.64797	0.00809756	0.0462707	chr17	28614446	28645454	BLTP2	protein_coding
ENSG00000008441	1142.88	0.433943	0.15096	2.87455	0.00404606	0.0289177	chr19	12995475	13098796	NFIX	protein_coding
ENSG00000010803	61.5875	0.52611	0.184242	2.85554	0.00429636	0.029878	chr1	41027202	41242306	SCMH1	protein_coding
ENSG00000011451	207.548	0.639459	0.181662	3.52006	0.000431454	0.00687365	chr19	15419978	15449956	WIZ	protein_coding
ENSG00000012171	228.264	-1.45891	0.344214	-4.23837	2.25e-05	0.00102191	chr3	50267558	50277546	SEMA3B	protein_coding
ENSG00000014824	105.486	-0.729471	0.165458	-4.40879	1.04e-05	0.000618758	chr4	41990502	42090461	SLC30A9	protein_coding
ENSG00000015592	641.998	-1.33262	0.365613	-3.64489	0.000267504	0.00498107	chr8	27235308	27258420	STMN4	protein_coding
ENSG00000018189	251.974	-0.637027	0.176057	-3.61829	0.000296556	0.00546596	chr4	70704204	70808619	RUFY3	protein_coding
ENSG00000018625	2263.35	0.64792	0.211533	3.06297	0.00219151	0.0195033	chr1	160115759	160143591	ATP1A2	protein_coding
ENSG00000019485	69.2604	0.454946	0.123837	3.67375	0.00023902	0.00465158	chr11	45095806	45235110	PRDM11	protein_coding
ENSG00000020577	177.839	1.35663	0.305407	4.44205	8.91e-06	0.000557825	chr14	54566117	54793315	SAMD4A	protein_coding
ENSG00000022277	139.12	-0.696845	0.203167	-3.42991	0.000603772	0.0087608	chr20	56468585	56519449	RTF2	protein_coding
ENSG00000023734	126.391	-0.467955	0.147898	-3.16403	0.00155598	0.0155037	chr12	15882387	15903478	STRAP	protein_coding
ENSG00000031081	111.506	1.13519	0.25193	4.50596	6.61e-06	0.000489624	chr3	119294383	119420714	ARHGAP31	protein_coding
ENSG00000034713	208.349	-1.03647	0.209742	-4.94161	7.75e-07	8.8e-05	chr16	75566375	75577881	GABARAPL2	protein_coding
ENSG00000038382	203.552	0.87639	0.263788	3.32232	0.000892713	0.0112645	chr5	14143342	14532128	TRIO	protein_coding
ENSG00000043143	168.944	0.551711	0.19197	2.87395	0.00405374	0.0289177	chr5	134524312	134583230	JADE2	protein_coding
ENSG00000046653	1597.36	-0.57475	0.19756	-2.90924	0.00362308	0.0272368	chrX	13770939	13938638	GPM6B	protein_coding
ENSG00000049245	132.75	-0.925405	0.315153	-2.93637	0.00332083	0.0256007	chr1	7771296	7781432	VAMP3	protein_coding
ENSG00000053254	119.897	0.771541	0.235651	3.27408	0.00106007	0.0123765	chr14	89124871	89619149	FOXN3	protein_coding
ENSG00000053524	178.735	0.938988	0.31234	3.0063	0.00264447	0.0221246	chr3	183178041	183428778	MCF2L2	protein_coding
ENSG00000057608	179.442	-0.720621	0.16785	-4.29324	1.76e-05	0.000870227	chr10	5765223	5842132	GDI2	protein_coding
ENSG00000058866	83.4302	0.534	0.189299	2.82094	0.00478835	0.0318189	chr3	186105668	186362234	DGKG	protein_coding
ENSG00000061938	784.479	0.532126	0.180618	2.94614	0.00321763	0.0250176	chr3	195863364	195911945	TNK2	protein_coding
ENSG00000062194	160.654	-0.364822	0.129369	-2.82001	0.00480219	0.0318189	chr5	57173948	57264679	GPBP1	protein_coding
ENSG00000063169	58.3773	0.886816	0.198092	4.47678	7.58e-06	0.000519145	chr19	47608196	47703277	BICRA	protein_coding
ENSG00000063322	241.876	-0.619074	0.172097	-3.59723	0.000321619	0.00566893	chr19	39391303	39400641	MED29	protein_coding
ENSG00000063854	169.809	-0.624756	0.238773	-2.61652	0.00888309	0.0492435	chr16	1795620	1827157	HAGH	protein_coding
ENSG00000065150	169.336	-0.337487	0.118213	-2.8549	0.00430499	0.029878	chr13	97953658	98024296	IPO5	protein_coding
ENSG00000067560	404.575	-0.558664	0.160593	-3.47875	0.000503756	0.00758979	chr3	49359139	49412998	RHOA	protein_coding
ENSG00000067900	54.9463	0.897214	0.299565	2.99506	0.00274395	0.0226318	chr18	20944612	21111813	ROCK1	protein_coding
ENSG00000068024	168.186	0.830186	0.197074	4.21257	2.52e-05	0.00110454	chr2	239048168	239401654	HDAC4	protein_coding
ENSG00000068903	485.316	-0.959273	0.24133	-3.97494	7.04e-05	0.00204075	chr19	38878555	38899862	SIRT2	protein_coding
ENSG00000069188	44.6526	0.798506	0.257996	3.09503	0.0019679	0.0183723	chr17	73334384	73644445	SDK2	protein_coding
ENSG00000069329	180.877	-0.512879	0.174473	-2.93959	0.00328652	0.0253901	chr16	46656132	46689518	VPS35	protein_coding
ENSG00000070047	87.0807	0.433908	0.150687	2.87954	0.00398262	0.0287493	chr11	576470	612222	PHRF1	protein_coding
ENSG00000070087	377.526	-0.814442	0.21763	-3.74232	0.000182327	0.00378302	chr3	149964904	150050788	PFN2	protein_coding
ENSG00000070214	245.926	-0.801068	0.288936	-2.77248	0.0055631	0.0353759	chr9	105244622	105439171	SLC44A1	protein_coding
ENSG00000070444	109.787	0.600857	0.181402	3.31229	0.000925355	0.0114285	chr17	2384073	2401104	MNT	protein_coding
ENSG00000070495	85.7817	0.656774	0.216705	3.03073	0.00243961	0.0210482	chr17	76712832	76726799	JMJD6	protein_coding
ENSG00000070778	46.878	0.954424	0.292324	3.26495	0.00109482	0.0124927	chr14	88465778	88555007	PTPN21	protein_coding
ENSG00000070831	194.288	-0.811534	0.143988	-5.63613	1.74e-08	7.02e-06	chr1	22052627	22101360	CDC42	protein_coding
ENSG00000071082	814.406	-0.824262	0.312601	-2.63679	0.00836949	0.0471888	chr2	101002229	101024032	RPL31	protein_coding
ENSG00000071564	51.1789	0.846829	0.238234	3.55462	0.000378531	0.00639278	chr19	1609291	1652615	TCF3	protein_coding
ENSG00000072195	92.7571	0.429396	0.153947	2.78925	0.00528303	0.0342777	chr2	219434843	219493629	SPEG	protein_coding
ENSG00000075240	73.5534	0.466235	0.166462	2.80085	0.00509675	0.0334653	chr22	46576012	46679790	GRAMD4	protein_coding
ENSG00000075415	371.149	-0.598804	0.147138	-4.06967	4.71e-05	0.00154005	chr12	98593591	98606379	SLC25A3	protein_coding
ENSG00000075426	115.718	0.981262	0.25353	3.8704	0.000108657	0.00272092	chr2	28392448	28417317	FOSL2	protein_coding
ENSG00000075624	4114.27	-0.812061	0.184581	-4.39948	1.09e-05	0.000631091	chr7	5526409	5563902	ACTB	protein_coding
ENSG00000075785	447.962	-0.377824	0.132152	-2.85901	0.00424961	0.0297883	chr3	128693669	128825942	RAB7A	protein_coding
ENSG00000076108	138.574	0.572366	0.211807	2.7023	0.00688622	0.0411663	chr12	56595596	56636816	BAZ2A	protein_coding
ENSG00000076356	212.374	0.770462	0.244824	3.14701	0.0016495	0.0161874	chr1	208022242	208244384	PLXNA2	protein_coding
ENSG00000076555	127.049	0.774449	0.241521	3.20655	0.00134339	0.0141262	chr12	109116587	109268226	ACACB	protein_coding
ENSG00000077147	147.23	-0.377191	0.121643	-3.1008	0.00192998	0.0182019	chr10	96518110	96587452	TM9SF3	protein_coding
ENSG00000077380	264.114	-1.05733	0.344095	-3.07278	0.00212075	0.0191187	chr2	171687409	171750158	DYNC1I2	protein_coding
ENSG00000077549	297.277	-0.5377	0.180943	-2.97165	0.00296206	0.0238109	chr1	19338775	19485539	CAPZB	protein_coding
ENSG00000077782	118.055	0.542788	0.137236	3.95514	7.65e-05	0.0021581	chr8	38400215	38468834	FGFR1	protein_coding
ENSG00000078114	400.785	0.536059	0.184906	2.89908	0.00374257	0.0276768	chr10	20779973	21293011	NEBL	protein_coding
ENSG00000078549	578.114	0.681111	0.191771	3.55169	0.000382769	0.00643441	chr7	31052308	31111474	ADCYAP1R1	protein_coding
ENSG00000078618	140.859	-0.368214	0.123239	-2.98781	0.00280983	0.0229607	chr1	51789191	51878805	NRDC	protein_coding
ENSG00000079332	128.92	-0.55064	0.125216	-4.39751	1.09e-05	0.000631091	chr10	70147289	70170523	SAR1A	protein_coding
ENSG00000079432	494.507	0.822849	0.134749	6.10651	1.02e-09	1.23e-06	chr19	42268537	42295797	CIC	protein_coding
ENSG00000079459	176.735	-0.468568	0.147657	-3.17335	0.0015069	0.0151852	chr8	11795573	11839395	FDFT1	protein_coding
ENSG00000079950	113.011	-0.476221	0.153215	-3.10818	0.00188242	0.0178928	chr6	132445867	132513198	STX7	protein_coding
ENSG00000080573	68.5183	0.591796	0.208205	2.84237	0.00447793	0.0306781	chr19	9959561	10010504	COL5A3	protein_coding
ENSG00000080815	96.1388	-0.664069	0.185017	-3.58923	0.000331652	0.00581752	chr14	73136418	73223691	PSEN1	protein_coding
ENSG00000080822	404.001	-1.21451	0.39302	-3.09019	0.00200029	0.0184341	chr3	98497912	98523066	CLDND1	protein_coding
ENSG00000080845	376.924	0.42858	0.161473	2.65419	0.00794993	0.0458194	chr20	36306336	36528637	DLGAP4	protein_coding
ENSG00000080854	108.057	0.623508	0.223196	2.79354	0.00521346	0.0340083	chr11	133896438	133956968	IGSF9B	protein_coding
ENSG00000081154	111.064	-0.496954	0.166812	-2.97913	0.00289071	0.023534	chr3	101574180	101594465	PCNP	protein_coding
ENSG00000082781	95.6215	0.610709	0.203044	3.00777	0.00263172	0.022108	chr3	124761948	124901418	ITGB5	protein_coding
ENSG00000082805	127.841	0.736316	0.237834	3.09593	0.00196199	0.0183723	chr12	990509	1495933	ERC1	protein_coding
ENSG00000084754	308.731	-0.631075	0.241011	-2.61845	0.00883305	0.0491161	chr2	26190635	26244672	HADHA	protein_coding
ENSG00000085185	51.2452	0.647501	0.226437	2.85952	0.00424289	0.0297883	chrX	129981107	130058071	BCORL1	protein_coding
ENSG00000085733	124.641	-0.380122	0.14532	-2.61576	0.00890287	0.0492779	chr11	70398404	70436584	CTTN	protein_coding
ENSG00000085788	110.837	-0.545201	0.187693	-2.90475	0.00367543	0.0274599	chr8	38225218	38275558	DDHD2	protein_coding
ENSG00000086015	122.866	0.440677	0.124756	3.53231	0.000411952	0.00675373	chr1	45786987	46036122	MAST2	protein_coding
ENSG00000086598	97.5782	-0.510381	0.126171	-4.04515	5.23e-05	0.00166544	chr12	123584533	123598582	TMED2	protein_coding
ENSG00000087302	100.13	-0.634226	0.203025	-3.12387	0.00178487	0.0171452	chr14	51989514	52010694	RTRAF	protein_coding
ENSG00000087365	282.251	-0.444707	0.165123	-2.69318	0.00707733	0.0421275	chr11	66050729	66069308	SF3B2	protein_coding
ENSG00000089009	574.122	-0.692592	0.2426	-2.85487	0.00430546	0.029878	chr12	112405189	112418838	RPL6	protein_coding
ENSG00000089157	775.014	-0.805486	0.306623	-2.62696	0.00861521	0.0482867	chr12	120196699	120201235	RPLP0	protein_coding
ENSG00000089220	1610.7	-0.804302	0.242291	-3.31957	0.000901559	0.0112645	chr12	118136124	118145584	PEBP1	protein_coding
ENSG00000089280	238.985	-0.774465	0.187385	-4.13302	3.58e-05	0.00132546	chr16	31180138	31196963	FUS	protein_coding
ENSG00000090097	217.791	-0.908746	0.291175	-3.12096	0.00180265	0.0172703	chr3	51957454	51974016	PCBP4	protein_coding
ENSG00000090975	185.002	0.577428	0.162359	3.55649	0.000375842	0.00637892	chr12	122983480	123151090	PITPNM2	protein_coding
ENSG00000091164	148.428	-0.392446	0.141274	-2.77791	0.00547097	0.0350354	chr18	56597209	56651600	TXNL1	protein_coding
ENSG00000091513	601.799	-2.46595	0.410386	-6.00885	1.87e-09	1.7e-06	chr3	133746040	133796641	TF	protein_coding
ENSG00000092201	144.524	-0.382594	0.118563	-3.22691	0.00125133	0.0135339	chr14	21351476	21384019	SUPT16H	protein_coding
ENSG00000094631	57.3726	-0.50068	0.150117	-3.33528	0.00085215	0.0110112	chrX	48801377	48824982	HDAC6	protein_coding
ENSG00000095637	440.207	0.929107	0.319256	2.91022	0.00361173	0.0272217	chr10	95311771	95561414	SORBS1	protein_coding
ENSG00000099194	1703.75	-0.957194	0.289896	-3.30185	0.000960486	0.0117031	chr10	100347233	100364826	SCD	protein_coding
ENSG00000099204	500.724	0.357767	0.135565	2.63908	0.00831314	0.046944	chr10	114431112	114768061	ABLIM1	protein_coding
ENSG00000099246	104.144	-0.532632	0.176234	-3.02231	0.00250854	0.0214823	chr10	27504174	27543207	RAB18	protein_coding
ENSG00000099381	111.058	0.502988	0.132391	3.79926	0.000145127	0.00317964	chr16	30957294	30984664	SETD1A	protein_coding
ENSG00000099622	354.005	-1.17912	0.291165	-4.04968	5.13e-05	0.001648	chr19	1259384	1274880	CIRBP	protein_coding
ENSG00000099783	193.467	-0.500724	0.171637	-2.91734	0.00353035	0.0268174	chr19	8444767	8489114	HNRNPM	protein_coding
ENSG00000099814	402.772	0.565619	0.18995	2.97772	0.00290399	0.0235892	chr14	104865268	104896747	CEP170B	protein_coding
ENSG00000099875	155.594	0.814074	0.230617	3.52999	0.000415578	0.00675373	chr19	2037465	2051244	MKNK2	protein_coding
ENSG00000099904	93.9132	0.4003	0.137173	2.91822	0.00352034	0.0267974	chr22	20129456	20148007	ZDHHC8	protein_coding
ENSG00000100138	286.682	-0.735212	0.241093	-3.0495	0.00229224	0.0202017	chr22	41673933	41690504	SNU13	protein_coding
ENSG00000100146	235.637	-0.959768	0.365465	-2.62616	0.00863547	0.0483134	chr22	37970686	37987422	SOX10	protein_coding
ENSG00000100154	70.216	0.62381	0.22948	2.71837	0.00656052	0.0395702	chr22	27978014	28679840	TTC28	protein_coding
ENSG00000100225	101.405	-0.834967	0.197254	-4.23295	2.31e-05	0.00103394	chr22	32474676	32498829	FBXO7	protein_coding
ENSG00000100241	684.496	0.397977	0.113835	3.49607	0.000472157	0.00726442	chr22	50443219	50483923	SBF1	protein_coding
ENSG00000100316	2876.5	-0.879029	0.336325	-2.61363	0.00895871	0.0493677	chr22	39312882	39320389	RPL3	protein_coding
ENSG00000100330	122.093	0.610657	0.192226	3.17677	0.00148927	0.015165	chr22	29883169	30030868	MTMR3	protein_coding
ENSG00000100345	276.791	0.517209	0.150447	3.43782	0.000586417	0.00862057	chr22	36281280	36388010	MYH9	protein_coding
ENSG00000100346	154.744	0.606642	0.227584	2.66557	0.00768576	0.0445798	chr22	39570753	39689735	CACNA1I	protein_coding
ENSG00000100393	175.689	0.933803	0.33079	2.82295	0.00475838	0.0317021	chr22	41092510	41180077	EP300	protein_coding
ENSG00000100403	478.669	0.61316	0.190704	3.21524	0.00130334	0.0138375	chr22	41301525	41360147	ZC3H7B	protein_coding
ENSG00000100412	758.093	-0.481114	0.153836	-3.12746	0.00176326	0.017073	chr22	41447830	41529273	ACO2	protein_coding
ENSG00000100528	74.8912	-0.503021	0.112634	-4.46596	7.97e-06	0.000527055	chr14	54423561	54441391	CNIH1	protein_coding
ENSG00000100796	61.0491	0.500541	0.162453	3.08114	0.00206211	0.0188743	chr14	91457508	91510554	PPP4R3A	protein_coding
ENSG00000101040	163.707	0.504245	0.122018	4.13254	3.59e-05	0.00132546	chr20	47209214	47356889	ZMYND8	protein_coding
ENSG00000101190	68.2633	-0.752003	0.254314	-2.95698	0.00310667	0.024521	chr20	62841005	62861822	TCFL5	protein_coding
ENSG00000101236	105.6	0.580418	0.15355	3.78	0.00015683	0.00338957	chr20	3927309	4015558	RNF24	protein_coding
ENSG00000101266	114.485	-0.462634	0.140364	-3.29595	0.000980897	0.0118245	chr20	472498	543835	CSNK2A1	protein_coding
ENSG00000101421	279.028	-0.550044	0.194111	-2.83367	0.00460174	0.0311733	chr20	33811348	33854366	CHMP4B	protein_coding
ENSG00000101460	366.048	-0.712756	0.265438	-2.68521	0.00724844	0.0428137	chr20	34546854	34560345	MAP1LC3A	protein_coding
ENSG00000101558	207.104	-0.59551	0.127861	-4.65749	3.2e-06	0.000270295	chr18	9914016	9960021	VAPA	protein_coding
ENSG00000102409	215.581	-0.941625	0.228256	-4.12531	3.7e-05	0.00132546	chrX	103215108	103217246	BEX4	protein_coding
ENSG00000102935	92.7936	1.12911	0.253352	4.45669	8.32e-06	0.00053969	chr16	49487524	49857919	ZNF423	protein_coding
ENSG00000103018	109.048	-0.38591	0.147336	-2.61924	0.00881256	0.0490773	chr16	69398402	69466264	CYB5B	protein_coding
ENSG00000103126	56.9285	0.548239	0.191183	2.86762	0.0041357	0.0292724	chr16	287440	352723	AXIN1	protein_coding
ENSG00000103257	153.502	0.870654	0.216089	4.02915	5.6e-05	0.00173726	chr16	87830023	87869507	SLC7A5	protein_coding
ENSG00000103769	136.517	-0.70183	0.177635	-3.95096	7.78e-05	0.00217409	chr15	65726054	65891989	RAB11A	protein_coding
ENSG00000104331	151.719	-0.502979	0.182326	-2.75868	0.00580345	0.0364573	chr8	56957931	56993867	BPNT2	protein_coding
ENSG00000104419	891.933	-1.02377	0.30052	-3.40664	0.000657676	0.00922016	chr8	133237175	133302022	NDRG1	protein_coding
ENSG00000104490	264.932	-0.919366	0.29421	-3.12486	0.00177889	0.017133	chr8	101686542	102124907	NCALD	protein_coding
ENSG00000104763	107.101	-0.5379	0.157815	-3.40842	0.00065341	0.00922016	chr8	18055992	18084998	ASAH1	protein_coding
ENSG00000104765	160.965	-0.496676	0.165318	-3.00438	0.00266124	0.0222137	chr8	26383054	26505636	BNIP3L	protein_coding
ENSG00000104833	2115.93	-1.01186	0.345742	-2.92663	0.0034266	0.0262489	chr19	6494319	6502848	TUBB4A	protein_coding
ENSG00000104967	370.958	0.494434	0.151	3.2744	0.00105885	0.0123765	chr19	45933734	45974044	NOVA2	protein_coding
ENSG00000105063	218.637	0.61406	0.14914	4.11733	3.83e-05	0.00132546	chr19	55229779	55259017	PPP6R1	protein_coding
ENSG00000105254	309.942	-0.984625	0.273087	-3.60553	0.000311514	0.0056274	chr19	36114289	36125947	TBCB	protein_coding
ENSG00000105290	1126.09	-1.06189	0.279529	-3.79886	0.000145365	0.00317964	chr19	35867899	35879792	APLP1	protein_coding
ENSG00000105329	68.7247	0.657162	0.226514	2.9012	0.00371734	0.0276592	chr19	41301587	41353922	TGFB1	protein_coding
ENSG00000105429	605.177	0.395845	0.149643	2.64527	0.00816258	0.0464551	chr19	42325609	42378769	MEGF8	protein_coding
ENSG00000105894	163.291	-0.558246	0.200438	-2.78514	0.00535053	0.034569	chr7	137227341	137343774	PTN	protein_coding
ENSG00000106012	178.876	0.397379	0.15038	2.64251	0.00822946	0.0466893	chr7	2558972	2614733	IQCE	protein_coding
ENSG00000106052	143.666	-0.378262	0.138859	-2.72407	0.0064483	0.0389581	chr7	27739331	27844564	TAX1BP1	protein_coding
ENSG00000106153	341.774	-1.02282	0.285262	-3.58555	0.000336367	0.00587187	chr7	56101573	56106476	CHCHD2	protein_coding
ENSG00000106244	169.48	-0.609871	0.181569	-3.3589	0.000782547	0.0103616	chr7	99392048	99408597	PDAP1	protein_coding
ENSG00000106261	253.171	-0.752552	0.247817	-3.03673	0.00239163	0.0208825	chr7	100015572	100041689	ZKSCAN1	protein_coding
ENSG00000106351	124.522	0.734612	0.156228	4.70217	2.57e-06	0.000233668	chr7	100539203	100568220	AGFG2	protein_coding
ENSG00000106571	49.0814	0.942666	0.291227	3.23688	0.00120846	0.0133778	chr7	41960949	42264100	GLI3	protein_coding
ENSG00000106615	99.1551	-0.589017	0.22055	-2.67068	0.0075698	0.044057	chr7	151466012	151520120	RHEB	protein_coding
ENSG00000107249	53.1066	1.27948	0.312024	4.10058	4.12e-05	0.00136398	chr9	3824127	4348392	GLIS3	protein_coding
ENSG00000107263	296.253	0.675392	0.152809	4.41984	9.88e-06	0.000597757	chr9	131576770	131740076	RAPGEF1	protein_coding
ENSG00000108175	349.521	0.867858	0.271379	3.19795	0.00138407	0.0143999	chr10	79068966	79316519	ZMIZ1	protein_coding
ENSG00000108219	162.211	0.729795	0.154704	4.71737	2.39e-06	0.000222437	chr10	80454265	80533124	TSPAN14	protein_coding
ENSG00000108298	1073.37	-0.835663	0.28938	-2.88777	0.00387981	0.0284024	chr17	39200283	39204840	RPL19	protein_coding
ENSG00000108387	1419.64	-1.61278	0.376695	-4.2814	1.86e-05	0.000887311	chr17	58520250	58544368	SEPTIN4	protein_coding
ENSG00000108518	302.868	-0.622667	0.227896	-2.73224	0.00629055	0.0381533	chr17	4945652	4949061	PFN1	protein_coding
ENSG00000108523	236.415	-0.573573	0.192	-2.98736	0.00281396	0.0229607	chr17	4940008	4945222	RNF167	protein_coding
ENSG00000108557	134.147	0.908941	0.267855	3.39341	0.000690281	0.00945815	chr17	17681458	17811453	RAI1	protein_coding
ENSG00000108654	278.42	-0.416284	0.127698	-3.25989	0.00111454	0.0126071	chr17	64498254	64508199	DDX5	protein_coding
ENSG00000108799	115.001	-0.505437	0.132608	-3.8115	0.000138127	0.00311514	chr17	42700275	42745049	EZH1	protein_coding
ENSG00000108946	337.059	-0.54949	0.165046	-3.32931	0.000870627	0.0110932	chr17	68511780	68551319	PRKAR1A	protein_coding
ENSG00000108953	1595.7	-0.624822	0.18806	-3.32245	0.000892295	0.0112645	chr17	1344275	1400222	YWHAE	protein_coding
ENSG00000109099	192.12	-1.09427	0.238269	-4.59259	4.38e-06	0.000345568	chr17	15229773	15272292	PMP22	protein_coding
ENSG00000109332	225.924	-0.348498	0.112312	-3.10294	0.00191607	0.0181652	chr4	102794383	102868896	UBE2D3	protein_coding
ENSG00000110107	316.289	-0.697307	0.267371	-2.60801	0.00910692	0.0499343	chr11	60890547	60906585	PRPF19	protein_coding
ENSG00000110237	231.235	0.449534	0.162078	2.77356	0.00554468	0.0353206	chr11	73308276	73369388	ARHGEF17	protein_coding
ENSG00000110315	135.928	-0.617593	0.216365	-2.8544	0.00431178	0.029878	chr11	10511673	10541230	RNF141	protein_coding
ENSG00000110696	93.4301	-0.581524	0.141572	-4.1076	4e-05	0.00136132	chr11	16613132	16758340	C11orf58	protein_coding
ENSG00000110697	197.468	0.55639	0.173397	3.20876	0.00133309	0.0140718	chr11	67491768	67506263	PITPNM1	protein_coding
ENSG00000110700	312.457	-1.00442	0.333742	-3.00956	0.00261623	0.0220553	chr11	17074388	17077715	RPS13	protein_coding
ENSG00000110955	587.696	-0.907643	0.236175	-3.8431	0.000121491	0.00292141	chr12	56638175	56645984	ATP5F1B	protein_coding
ENSG00000110958	316.888	-0.616107	0.186391	-3.30545	0.000948241	0.0115928	chr12	56663341	56688408	PTGES3	protein_coding
ENSG00000111249	101.704	0.760526	0.268572	2.83174	0.00462956	0.0313034	chr12	111034165	111350554	CUX2	protein_coding
ENSG00000111276	128.771	-0.624479	0.163099	-3.82884	0.00012875	0.00303567	chr12	12685498	12722369	CDKN1B	protein_coding
ENSG00000111652	118.295	-0.603381	0.179113	-3.36872	0.000755172	0.0101182	chr12	6724014	6731875	COPS7A	protein_coding
ENSG00000111676	1154.29	0.852954	0.153149	5.56944	2.56e-08	8.44e-06	chr12	6924463	6942321	ATN1	protein_coding
ENSG00000111897	646.5	-0.729322	0.187303	-3.89382	9.87e-05	0.00260707	chr6	122443351	122471807	SERINC1	protein_coding
ENSG00000111961	342.609	1.18853	0.303768	3.91264	9.13e-05	0.00249233	chr6	148272304	148552044	SASH1	protein_coding
ENSG00000112081	130.451	-0.516615	0.166734	-3.09844	0.00194543	0.0183002	chr6	36594353	36605600	SRSF3	protein_coding
ENSG00000112306	825.864	-1.09138	0.361955	-3.01525	0.00256765	0.021783	chr6	132814569	132817564	RPS12	protein_coding
ENSG00000112406	90.3128	0.593951	0.182806	3.24909	0.00115777	0.0129349	chr6	139135080	139180802	HECA	protein_coding
ENSG00000112514	260.436	-0.826549	0.302522	-2.73219	0.00629141	0.0381533	chr6	33416442	33418317	CUTA	protein_coding
ENSG00000112695	201.415	-1.00603	0.308601	-3.25996	0.00111428	0.0126071	chr6	75237675	75250323	COX7A2	protein_coding
ENSG00000112697	239.987	-0.538787	0.172406	-3.12511	0.0017774	0.017133	chr6	75252924	75284948	TMEM30A	protein_coding
ENSG00000112787	232.383	0.593973	0.180952	3.28249	0.00102895	0.0122096	chr12	132489551	132585188	FBRSL1	protein_coding
ENSG00000112972	132.226	-1.04968	0.21077	-4.98021	6.35e-07	7.87e-05	chr5	43287470	43313512	HMGCS1	protein_coding
ENSG00000113013	289.357	-0.404616	0.143211	-2.82532	0.0047234	0.0316799	chr5	138553756	138575675	HSPA9	protein_coding
ENSG00000113558	444.133	-1.01914	0.193793	-5.25889	1.45e-07	3.29e-05	chr5	134148935	134176964	SKP1	protein_coding
ENSG00000113575	273.886	-0.567357	0.171233	-3.31336	0.000921811	0.0114285	chr5	134194035	134226073	PPP2CA	protein_coding
ENSG00000113645	209.263	0.593982	0.197378	3.00936	0.00261796	0.0220553	chr5	168291645	168472303	WWC1	protein_coding
ENSG00000113719	109.297	0.40638	0.148361	2.73913	0.00616021	0.0378473	chr5	172834251	172952792	ERGIC1	protein_coding
ENSG00000113721	51.3313	0.88849	0.239286	3.7131	0.000204739	0.00417644	chr5	150113839	150155872	PDGFRB	protein_coding
ENSG00000113916	125.858	0.835472	0.149618	5.58402	2.35e-08	8.44e-06	chr3	187721377	187745725	BCL6	protein_coding
ENSG00000114391	843.628	-0.989982	0.335415	-2.95151	0.00316225	0.0247995	chr3	101681091	101686733	RPL24	protein_coding
ENSG00000114942	244.421	-1.03891	0.297393	-3.4934	0.000476918	0.00727601	chr2	206159585	206162928	EEF1B2	protein_coding
ENSG00000115091	103.498	-0.433013	0.127476	-3.39682	0.00068173	0.00939538	chr2	113890063	113962596	ACTR3	protein_coding
ENSG00000115234	158.309	-0.689065	0.19145	-3.59919	0.000319207	0.00566893	chr2	27370496	27377535	SNX17	protein_coding
ENSG00000115266	745.689	0.560211	0.133635	4.19211	2.76e-05	0.00118062	chr19	1446302	1473244	APC2	protein_coding
ENSG00000115310	817.015	-0.781619	0.202148	-3.86658	0.000110373	0.00272111	chr2	54972187	55112621	RTN4	protein_coding
ENSG00000115365	222.538	-0.871539	0.257642	-3.38276	0.000717623	0.00972272	chr2	210427131	210477652	LANCL1	protein_coding
ENSG00000115762	218.58	-0.472096	0.158701	-2.97476	0.0029322	0.0237123	chr2	131104847	131353709	PLEKHB2	protein_coding
ENSG00000116133	411.114	-0.731235	0.247123	-2.959	0.00308643	0.024521	chr1	54849627	54887195	DHCR24	protein_coding
ENSG00000116209	191.957	-0.908323	0.159353	-5.70007	1.2e-08	6.21e-06	chr1	54026681	54053504	TMEM59	protein_coding
ENSG00000116251	267.917	-0.819863	0.293471	-2.79367	0.00521131	0.0340083	chr1	6185020	6209389	RPL22	protein_coding
ENSG00000116584	229.112	-0.687859	0.183431	-3.74997	0.000176859	0.00371199	chr1	155946851	156007070	ARHGEF2	protein_coding
ENSG00000116852	252.468	1.00016	0.240143	4.16486	3.12e-05	0.00128546	chr1	200969390	201023714	KIF21B	protein_coding
ENSG00000117408	231.235	-0.55357	0.207999	-2.66141	0.00778142	0.0450627	chr1	43946950	43968022	IPO13	protein_coding
ENSG00000117632	749.639	-1.24946	0.239723	-5.21213	1.87e-07	3.68e-05	chr1	25884181	25906991	STMN1	protein_coding
ENSG00000117713	235.123	0.794487	0.273824	2.90145	0.00371439	0.0276592	chr1	26693236	26782104	ARID1A	protein_coding
ENSG00000117758	101.607	-0.777685	0.137208	-5.66793	1.45e-08	6.56e-06	chr1	27773219	27824443	STX12	protein_coding
ENSG00000118181	485.443	-0.931554	0.281439	-3.30996	0.000933083	0.0114848	chr11	119015712	119018691	RPS25	protein_coding
ENSG00000118564	129.574	-0.491598	0.126914	-3.87346	0.0001073	0.00270559	chr4	15604381	15681679	FBXL5	protein_coding
ENSG00000118985	82.095	-0.480369	0.159099	-3.01931	0.00253354	0.0215946	chr5	95885098	95961851	ELL2	protein_coding
ENSG00000119396	145.376	-0.669964	0.17602	-3.80617	0.000141133	0.0031633	chr9	121178133	121223014	RAB14	protein_coding
ENSG00000119669	116.632	0.730172	0.200084	3.64933	0.000262925	0.00497446	chr14	77024543	77028708	IRF2BPL	protein_coding
ENSG00000119865	173.243	-0.611034	0.192574	-3.17298	0.00150883	0.0151852	chr2	68284171	68320051	CNRIP1	protein_coding
ENSG00000120438	180.615	-0.598293	0.192312	-3.11105	0.00186424	0.0178076	chr6	159778498	159789703	TCP1	protein_coding
ENSG00000120709	124.967	0.318911	0.115253	2.76704	0.0056567	0.0359082	chr5	138331935	138349729	FAM53C	protein_coding
ENSG00000120963	85.5734	-0.502916	0.167869	-2.99589	0.00273647	0.0226318	chr8	101177878	101206193	ZNF706	protein_coding
ENSG00000121413	183.077	-0.666981	0.200854	-3.32073	0.000897825	0.0112645	chr19	58083838	58118427	ZSCAN18	protein_coding
ENSG00000121671	183.661	-0.43472	0.139765	-3.11037	0.00186855	0.0178076	chr11	45847118	45883248	CRY2	protein_coding
ENSG00000122406	592.164	-0.835615	0.27001	-3.09476	0.00196973	0.0183723	chr1	92832013	92841924	RPL5	protein_coding
ENSG00000122515	484.419	0.395612	0.141402	2.79779	0.00514542	0.0337239	chr7	44748581	44769881	ZMIZ2	protein_coding
ENSG00000122545	470.05	-0.5305	0.16113	-3.29237	0.000993485	0.0118921	chr7	35800932	35907110	SEPTIN7	protein_coding
ENSG00000122705	282.046	-0.774015	0.257927	-3.00091	0.00269178	0.0224171	chr9	36190856	36304781	CLTA	protein_coding
ENSG00000123066	167.406	0.904712	0.318448	2.841	0.00449717	0.0307519	chr12	115957905	116277693	MED13L	protein_coding
ENSG00000123094	66.0976	0.989247	0.300523	3.29175	0.000995649	0.0118921	chr12	25958232	26079892	RASSF8	protein_coding
ENSG00000123119	584.633	-1.28285	0.379078	-3.38413	0.000714052	0.00971058	chr8	90791741	90959393	NECAB1	protein_coding
ENSG00000123384	1322.81	0.885714	0.23327	3.79695	0.000146485	0.00318495	chr12	57128483	57213361	LRP1	protein_coding
ENSG00000123416	1890.35	-0.758314	0.238508	-3.17941	0.00147576	0.0150943	chr12	49127782	49131397	TUBA1B	protein_coding
ENSG00000123472	205.583	-0.550435	0.147678	-3.72727	0.000193565	0.00397083	chr1	46632737	46673867	ATPAF1	protein_coding
ENSG00000123505	161.934	-0.391994	0.147481	-2.65794	0.00786209	0.0453851	chr6	110874770	110898879	AMD1	protein_coding
ENSG00000123560	2996.54	-1.40005	0.388794	-3.60101	0.000316982	0.00566893	chrX	103773718	103792619	PLP1	protein_coding
ENSG00000123562	214.826	-0.835349	0.214962	-3.88602	0.000101899	0.00262409	chrX	103675496	103688158	MORF4L2	protein_coding
ENSG00000124440	61.5166	0.906106	0.229129	3.95457	7.67e-05	0.0021581	chr19	46297042	46343433	HIF3A	protein_coding
ENSG00000124942	1331.53	1.09932	0.304376	3.61171	0.000304181	0.00552241	chr11	62433542	62556235	AHNAK	protein_coding
ENSG00000125398	278.184	0.80527	0.251179	3.20597	0.00134609	0.0141262	chr17	72121020	72126416	SOX9	protein_coding
ENSG00000125534	423.412	-1.21167	0.343316	-3.52931	0.000416644	0.00675373	chr20	63520765	63522206	PPDPF	protein_coding
ENSG00000125691	504.843	-0.887765	0.296753	-2.9916	0.00277524	0.0227469	chr17	38847860	38853764	RPL23	protein_coding
ENSG00000125746	121.223	-0.714529	0.176194	-4.05536	5.01e-05	0.00162286	chr19	45606994	45645602	EML2	protein_coding
ENSG00000125834	98.6744	0.625908	0.204206	3.06508	0.00217611	0.0195033	chr20	2101827	2177038	STK35	protein_coding
ENSG00000125868	317.004	-0.880094	0.231532	-3.80117	0.000144012	0.00317964	chr20	17570075	17609919	DSTN	protein_coding
ENSG00000125970	228.253	-0.696469	0.259386	-2.68507	0.00725156	0.0428137	chr20	33993646	34108308	RALY	protein_coding
ENSG00000126016	258.085	0.817654	0.240751	3.39627	0.000683112	0.00939538	chrX	112774503	112840831	AMOT	protein_coding
ENSG00000126067	131.112	-0.766234	0.15699	-4.88079	1.06e-06	0.000112838	chr1	35599541	35641526	PSMB2	protein_coding
ENSG00000126368	203.28	0.521318	0.183569	2.8399	0.00451272	0.0308002	chr17	40092793	40100589	NR1D1	protein_coding
ENSG00000126457	132.438	-0.713673	0.230725	-3.09317	0.00198029	0.0183723	chr19	49675786	49689029	PRMT1	protein_coding
ENSG00000126464	272.241	0.838671	0.219563	3.81973	0.0001336	0.00305094	chr19	49591182	49626439	PRR12	protein_coding
ENSG00000126767	260.589	0.994683	0.2406	4.13418	3.56e-05	0.00132546	chrX	47635521	47650604	ELK1	protein_coding
ENSG00000126878	363.827	-0.959374	0.349899	-2.74186	0.00610927	0.0376831	chr9	131096476	131123152	AIF1L	protein_coding
ENSG00000127124	122.357	1.40241	0.333769	4.20174	2.65e-05	0.00114496	chr1	41506365	42035925	HIVEP3	protein_coding
ENSG00000127184	387.5	-0.736049	0.268887	-2.73739	0.00619283	0.0379834	chr5	86617928	86620962	COX7C	protein_coding
ENSG00000127540	228.173	-1.01242	0.386861	-2.61702	0.00887011	0.0492435	chr19	1597169	1605473	UQCR11	protein_coding
ENSG00000127603	707.488	0.625244	0.235627	2.65354	0.0079653	0.0458352	chr1	39081316	39487177	MACF1	protein_coding
ENSG00000128268	230.2	0.421711	0.16131	2.61429	0.00894139	0.0493677	chr22	39457012	39492194	MGAT3	protein_coding
ENSG00000128283	179.035	-1.0941	0.344519	-3.17573	0.0014946	0.015165	chr22	37560480	37569405	CDC42EP1	protein_coding
ENSG00000128928	123.718	-0.506414	0.150973	-3.35433	0.000795563	0.0104285	chr15	40405485	40435947	IVD	protein_coding
ENSG00000128989	658.328	-0.56423	0.136211	-4.14233	3.44e-05	0.00132546	chr15	52547045	52569883	ARPP19	protein_coding
ENSG00000129116	141.232	0.868609	0.329735	2.63426	0.00843207	0.047468	chr4	168497052	168928457	PALLD	protein_coding
ENSG00000129128	78.4198	-0.455944	0.1513	-3.01352	0.00258239	0.021857	chr4	176319966	176332245	SPCS3	protein_coding
ENSG00000129625	401.488	-0.635069	0.223072	-2.84693	0.00441433	0.0303783	chr5	112876385	112922289	REEP5	protein_coding
ENSG00000129657	284.437	0.768068	0.242348	3.16927	0.00152822	0.0153286	chr17	77088749	77217101	SEC14L1	protein_coding
ENSG00000129932	161.123	-0.82054	0.299285	-2.74167	0.00611275	0.0376831	chr19	3490821	3500674	DOHH	protein_coding
ENSG00000130175	527.424	-0.869428	0.258939	-3.35766	0.00078605	0.0103616	chr19	11435284	11450968	PRKCSH	protein_coding
ENSG00000130287	544.733	0.651425	0.182492	3.56961	0.000357514	0.00612327	chr19	19211958	19252233	NCAN	protein_coding
ENSG00000130294	4698.97	0.347061	0.0984151	3.5265	0.000421095	0.00679553	chr2	240713761	240824293	KIF1A	protein_coding
ENSG00000130382	457.964	0.442167	0.132701	3.33206	0.000862064	0.0110932	chr19	6210381	6279975	MLLT1	protein_coding
ENSG00000130724	334.632	-1.02931	0.363057	-2.83513	0.00458077	0.0310893	chr19	58551452	58555105	CHMP2A	protein_coding
ENSG00000130741	111.594	-0.507331	0.114599	-4.42701	9.55e-06	0.00058802	chrX	24054946	24078810	EIF2S3	protein_coding
ENSG00000130749	102.94	0.529468	0.202049	2.62049	0.00878038	0.0489796	chr19	47064187	47113776	ZC3H4	protein_coding
ENSG00000130956	292.094	-0.690102	0.195037	-3.53832	0.000402683	0.00670707	chr9	96450169	96491336	HABP4	protein_coding
ENSG00000131149	92.0433	1.043	0.282239	3.69543	0.000219512	0.00435546	chr16	85169525	85676204	GSE1	protein_coding
ENSG00000131238	194.55	-0.68748	0.210609	-3.26425	0.00109754	0.0124927	chr1	40072710	40097260	PPT1	protein_coding
ENSG00000131469	729.839	-0.931149	0.335597	-2.7746	0.0055269	0.0352692	chr17	42998273	43002959	RPL27	protein_coding
ENSG00000131504	91.9283	0.432221	0.148526	2.91006	0.00361357	0.0272217	chr5	141515016	141619055	DIAPH1	protein_coding
ENSG00000131507	346.338	-0.824654	0.211851	-3.89261	9.92e-05	0.00260707	chr5	142108779	142154440	NDFIP1	protein_coding
ENSG00000131508	131.384	-0.544401	0.159862	-3.40545	0.000660547	0.00922479	chr5	139526431	139628434	UBE2D2	protein_coding
ENSG00000132002	582.613	0.958744	0.347803	2.75657	0.00584109	0.0365672	chr19	14514769	14560391	DNAJB1	protein_coding
ENSG00000132341	211.068	-0.704872	0.177371	-3.97399	7.07e-05	0.00204075	chr12	130872037	130877678	RAN	protein_coding
ENSG00000132434	82.3647	-0.421871	0.128017	-3.29544	0.000982689	0.0118245	chr7	55365337	55433737	LANCL2	protein_coding
ENSG00000132463	143.668	-0.323421	0.107254	-3.01547	0.00256584	0.021783	chr4	70815783	70839897	GRSF1	protein_coding
ENSG00000132475	427.933	-1.21206	0.252989	-4.79096	1.66e-06	0.000167417	chr17	75776434	75785893	H3-3B	protein_coding
ENSG00000132510	63.5892	1.22493	0.206022	5.94563	2.75e-09	2e-06	chr17	7834217	7854796	KDM6B	protein_coding
ENSG00000132613	1954.34	1.2648	0.289531	4.36842	1.25e-05	0.000668243	chr16	70661204	70686053	MTSS2	protein_coding
ENSG00000132824	304.907	-0.628995	0.126414	-4.97568	6.5e-07	7.87e-05	chr20	44496221	44522085	SERINC3	protein_coding
ENSG00000132912	142.887	-0.433179	0.142443	-3.04107	0.00235739	0.0206756	chr5	150708440	150759095	DCTN4	protein_coding
ENSG00000133030	933.367	0.467238	0.16409	2.84745	0.00440712	0.0303783	chr17	17042457	17217679	MPRIP	protein_coding
ENSG00000133065	148.976	0.785721	0.215391	3.64788	0.00026441	0.00497446	chr1	205789094	205813748	SLC41A1	protein_coding
ENSG00000133142	183.563	-0.733846	0.167524	-4.38053	1.18e-05	0.000660954	chrX	103576231	103587729	TCEAL4	protein_coding
ENSG00000133313	274.521	-0.870533	0.209514	-4.15502	3.25e-05	0.00131989	chr18	74495816	74523454	CNDP2	protein_coding
ENSG00000133318	1285.06	-0.82033	0.266533	-3.07778	0.00208546	0.0189721	chr11	63681446	63759891	RTN3	protein_coding
ENSG00000133401	333.334	0.935987	0.324997	2.87998	0.00397697	0.0287493	chr5	31639131	32110932	PDZD2	protein_coding
ENSG00000133706	103.479	-0.331359	0.111463	-2.97282	0.00295077	0.0238094	chr5	146110566	146182696	LARS1	protein_coding
ENSG00000133789	61.9102	0.660412	0.249431	2.64767	0.00810482	0.0462707	chr11	9664077	9752993	SWAP70	protein_coding
ENSG00000133872	532.794	-0.711561	0.162556	-4.37733	1.2e-05	0.000660954	chr8	30063003	30083208	SARAF	protein_coding
ENSG00000134108	175.125	-0.560524	0.175038	-3.20229	0.00136337	0.0142388	chr3	5122249	5180911	ARL8B	protein_coding
ENSG00000134250	325.807	1.12642	0.306899	3.67032	0.000242243	0.00465731	chr1	119911553	120100779	NOTCH2	protein_coding
ENSG00000134308	321.93	-0.719359	0.151279	-4.75519	1.98e-06	0.000189441	chr2	9583967	9630997	YWHAQ	protein_coding
ENSG00000134324	121.583	0.395997	0.134682	2.94024	0.00327957	0.0253901	chr2	11677595	11827409	LPIN1	protein_coding
ENSG00000134333	267.75	-0.791202	0.246032	-3.21585	0.0013006	0.0138375	chr11	18394560	18408425	LDHA	protein_coding
ENSG00000134419	195.648	-0.925793	0.334862	-2.7647	0.00569749	0.0360411	chr16	18781295	18790383	RPS15A	protein_coding
ENSG00000134569	441.476	1.0313	0.290856	3.54575	0.000391493	0.00655074	chr11	46856717	46918642	LRP4	protein_coding
ENSG00000134590	657.122	-0.62937	0.232387	-2.70828	0.00676328	0.040658	chrX	135032355	135033546	RTL8C	protein_coding
ENSG00000134769	931.66	0.801574	0.273503	2.93077	0.00338128	0.0259565	chr18	34493291	34891844	DTNA	protein_coding
ENSG00000135097	49.8727	1.16975	0.250681	4.66629	3.07e-06	0.000265141	chr12	120341330	120369164	MSI1	protein_coding
ENSG00000135365	134.023	0.659013	0.200985	3.27892	0.00104206	0.0122848	chr11	45929319	46121454	PHF21A	protein_coding
ENSG00000135390	310.072	-0.731256	0.267961	-2.72896	0.00635342	0.0384488	chr12	53632726	53677408	ATP5MC2	protein_coding
ENSG00000135486	376.399	-0.686608	0.207534	-3.30841	0.000938284	0.0115098	chr12	54280193	54287088	HNRNPA1	protein_coding
ENSG00000135540	80.6257	1.13085	0.274501	4.11967	3.79e-05	0.00132546	chr6	138422043	138692571	NHSL1	protein_coding
ENSG00000135624	220.067	-0.65186	0.238395	-2.73437	0.00624997	0.0380766	chr2	73233420	73253021	CCT7	protein_coding
ENSG00000135636	114.42	-1.12264	0.334813	-3.35305	0.000799263	0.0104393	chr2	71453561	71686763	DYSF	protein_coding
ENSG00000135643	228.575	-0.856313	0.266869	-3.20874	0.00133316	0.0140718	chr12	70366290	70434292	KCNMB4	protein_coding
ENSG00000135919	225.473	-0.487182	0.15562	-3.13059	0.00174455	0.0169825	chr2	223975045	224039318	SERPINE2	protein_coding
ENSG00000136156	450.136	-0.670608	0.231757	-2.89358	0.00380871	0.0280814	chr13	48232612	48270357	ITM2B	protein_coding
ENSG00000136205	372.368	0.98224	0.337837	2.90743	0.00364407	0.0272817	chr7	47275154	47582558	TNS3	protein_coding
ENSG00000136238	829.48	-0.851288	0.248701	-3.42293	0.000619493	0.00887585	chr7	6374527	6403967	RAC1	protein_coding
ENSG00000136279	207.966	-0.547091	0.199536	-2.74182	0.00611006	0.0376831	chr7	44044640	44069456	DBNL	protein_coding
ENSG00000136295	198.907	0.553899	0.198294	2.79333	0.00521692	0.0340083	chr7	2631961	2664802	TTYH3	protein_coding
ENSG00000136541	459.472	-1.35692	0.370433	-3.66306	0.000249225	0.00476281	chr2	157318631	157327713	ERMN	protein_coding
ENSG00000136717	730.338	-1.0602	0.302854	-3.50069	0.000464052	0.00724427	chr2	127048027	127107288	BIN1	protein_coding
ENSG00000136718	181.679	-0.587908	0.222091	-2.64715	0.00811744	0.0462707	chr2	130342877	130347967	IMP4	protein_coding
ENSG00000136720	323.464	0.617226	0.148597	4.15369	3.27e-05	0.00131989	chr2	128236716	128318868	HS6ST1	protein_coding
ENSG00000136848	281.948	0.718319	0.188998	3.80068	0.000144301	0.00317964	chr9	121567057	121785530	DAB2IP	protein_coding
ENSG00000136869	76.7201	0.921536	0.285014	3.2333	0.00122371	0.013452	chr9	117704175	117724735	TLR4	protein_coding
ENSG00000137154	1209.91	-0.884055	0.314626	-2.80986	0.0049563	0.0327206	chr9	19375715	19380236	RPS6	protein_coding
ENSG00000137166	117.14	0.437674	0.134645	3.25057	0.00115175	0.0129074	chr6	41546381	41602384	FOXP4	protein_coding
ENSG00000137285	454.493	-0.876618	0.255641	-3.42909	0.000605607	0.0087608	chr6	3223324	3231730	TUBB2B	protein_coding
ENSG00000137486	346.209	0.722171	0.228888	3.15513	0.00160425	0.0158721	chr11	75260122	75351705	ARRB1	protein_coding
ENSG00000137693	68.989	1.06133	0.329238	3.22359	0.00126596	0.0135596	chr11	102110447	102233424	YAP1	protein_coding
ENSG00000138175	118.377	-0.450813	0.156182	-2.88646	0.00389604	0.0284638	chr10	102673731	102714397	ARL3	protein_coding
ENSG00000138668	145.961	-0.567172	0.145762	-3.89107	9.98e-05	0.00260707	chr4	82352498	82374503	HNRNPD	protein_coding
ENSG00000138760	252.281	-0.936639	0.241646	-3.87609	0.00010615	0.00270132	chr4	76158737	76234536	SCARB2	protein_coding
ENSG00000139112	381.173	-0.810814	0.22074	-3.67317	0.000239561	0.00465158	chr12	10212458	10223128	GABARAPL1	protein_coding
ENSG00000139168	127.254	-0.837223	0.319497	-2.62044	0.00878153	0.0489796	chr12	42312086	42326257	ZCRB1	protein_coding
ENSG00000139613	430.884	0.389073	0.120394	3.23167	0.00123067	0.013452	chr12	56162359	56189567	SMARCC2	protein_coding
ENSG00000139718	95.1408	1.11523	0.278862	3.9992	6.36e-05	0.0019072	chr12	121804009	121832656	SETD1B	protein_coding
ENSG00000140044	62.616	0.708595	0.23663	2.99452	0.00274873	0.0226318	chr14	75427716	75474111	JDP2	protein_coding
ENSG00000140319	357.221	-0.905084	0.236793	-3.82225	0.000132238	0.00305094	chr15	40035690	40039181	SRP14	protein_coding
ENSG00000140320	63.4027	0.338456	0.122906	2.75377	0.00589127	0.0366288	chr15	40439721	40468236	BAHD1	protein_coding
ENSG00000140332	123.186	0.595651	0.166339	3.58094	0.000342356	0.00594783	chr15	70047790	70098176	TLE3	protein_coding
ENSG00000140350	188.106	-0.481164	0.138712	-3.4688	0.000522783	0.0077546	chr15	68778535	68820897	ANP32A	protein_coding
ENSG00000140391	345.075	-0.656612	0.159307	-4.12167	3.76e-05	0.00132546	chr15	77041404	77083984	TSPAN3	protein_coding
ENSG00000140443	226.666	0.941321	0.303544	3.10111	0.00192799	0.0182019	chr15	98648539	98964530	IGF1R	protein_coding
ENSG00000140564	136.274	0.497429	0.145636	3.41557	0.000636487	0.00902767	chr15	90868588	90883564	FURIN	protein_coding
ENSG00000140600	92.5341	-1.05806	0.210093	-5.03617	4.75e-07	7.19e-05	chr15	83447228	83618743	SH3GL3	protein_coding
ENSG00000140941	279.617	-0.587647	0.145817	-4.03002	5.58e-05	0.00173726	chr16	87383953	87404779	MAP1LC3B	protein_coding
ENSG00000140948	107.438	0.798661	0.247558	3.22616	0.00125463	0.0135339	chr16	87406246	87493024	ZCCHC14	protein_coding
ENSG00000141002	217.789	-0.784003	0.270976	-2.89325	0.00381276	0.0280814	chr16	89873570	89913627	TCF25	protein_coding
ENSG00000141540	149.152	-1.02263	0.316197	-3.23415	0.00122006	0.013452	chr17	74213571	74262020	TTYH2	protein_coding
ENSG00000141542	168.252	-0.606917	0.227258	-2.67061	0.00757135	0.044057	chr17	82654973	82698698	RAB40B	protein_coding
ENSG00000141639	319.056	0.864116	0.223552	3.86539	0.000110913	0.00272111	chr18	50560087	50731826	MAPK4	protein_coding
ENSG00000142168	483.697	-0.87693	0.245016	-3.57907	0.00034482	0.00596209	chr21	31659666	31668931	SOD1	protein_coding
ENSG00000142235	358.102	0.618119	0.164948	3.74736	0.000178706	0.0037292	chr19	48485271	48513935	LMTK3	protein_coding
ENSG00000142599	507.394	0.748631	0.213903	3.49987	0.000465483	0.00724427	chr1	8352397	8848921	RERE	protein_coding
ENSG00000142611	69.8969	1.03136	0.250463	4.11781	3.82e-05	0.00132546	chr1	3069168	3438621	PRDM16	protein_coding
ENSG00000142676	716.497	-0.9723	0.324589	-2.99548	0.00274015	0.0226318	chr1	23691742	23696835	RPL11	protein_coding
ENSG00000142875	420.853	-0.590184	0.214365	-2.75317	0.00590213	0.0366336	chr1	84078062	84238498	PRKACB	protein_coding
ENSG00000142937	847.999	-0.843573	0.298181	-2.82907	0.00466838	0.0315009	chr1	44775251	44778779	RPS8	protein_coding
ENSG00000143153	822.831	-0.918576	0.275379	-3.33568	0.000850909	0.0110112	chr1	169105697	169310992	ATP1B1	protein_coding
ENSG00000143418	131.446	-0.862934	0.281325	-3.06739	0.00215939	0.0194078	chr1	150960583	150975003	CERS2	protein_coding
ENSG00000143420	474.068	-0.834887	0.237187	-3.51996	0.000431614	0.00687365	chr1	150600851	150629612	ENSA	protein_coding
ENSG00000143549	218.411	-0.598492	0.15032	-3.98146	6.85e-05	0.00202193	chr1	154155308	154194648	TPM3	protein_coding
ENSG00000143603	222.19	0.905772	0.284293	3.18605	0.0014423	0.0149202	chr1	154697455	154870281	KCNN3	protein_coding
ENSG00000143612	194.836	-0.523003	0.172232	-3.03662	0.00239248	0.0208825	chr1	154206696	154220637	C1orf43	protein_coding
ENSG00000143742	223.956	-0.746032	0.189082	-3.94556	7.96e-05	0.00220674	chr1	225777813	225790468	SRP9	protein_coding
ENSG00000143772	1731.49	0.80796	0.278682	2.89922	0.00374092	0.0276768	chr1	226631690	226739323	ITPKB	protein_coding
ENSG00000143850	291.499	0.623376	0.176364	3.5346	0.000408398	0.00675373	chr1	204218853	204378214	PLEKHA6	protein_coding
ENSG00000143933	1317.86	-1.02521	0.233673	-4.38737	1.15e-05	0.000650914	chr2	47160084	47176921	CALM2	protein_coding
ENSG00000143947	720.584	-1.00889	0.336728	-2.99615	0.00273414	0.0226318	chr2	55231903	55235853	RPS27A	protein_coding
ENSG00000143970	84.7878	0.890633	0.329375	2.70401	0.00685077	0.0410481	chr2	25733753	25878487	ASXL2	protein_coding
ENSG00000145012	136.595	0.969303	0.304591	3.18231	0.00146106	0.0149862	chr3	188153284	188890671	LPP	protein_coding
ENSG00000145016	145.774	0.383244	0.137828	2.78059	0.00542595	0.034932	chr3	197668867	197749727	RUBCN	protein_coding
ENSG00000145284	660.268	-0.433298	0.13078	-3.31318	0.000922424	0.0114285	chr4	82629539	82798796	SCD5	protein_coding
ENSG00000145592	1201.27	-0.889319	0.313413	-2.83753	0.00454637	0.0309136	chr5	40825262	40835222	RPL37	protein_coding
ENSG00000145741	185.278	-0.890011	0.221427	-4.01944	5.83e-05	0.0017951	chr5	73498408	73505667	BTF3	protein_coding
ENSG00000146005	298.894	1.11174	0.207164	5.36648	8.03e-08	2.08e-05	chr5	139795808	139844466	PSD2	protein_coding
ENSG00000146007	170.681	-0.733332	0.197619	-3.71083	0.00020658	0.00418331	chr5	140698680	140706686	ZMAT2	protein_coding
ENSG00000146067	97.6312	0.726964	0.181991	3.9945	6.48e-05	0.00192948	chr5	177519789	177554586	FAM193B	protein_coding
ENSG00000146216	310.787	0.738072	0.14824	4.97889	6.39e-07	7.87e-05	chr6	43243481	43288258	TTBK1	protein_coding
ENSG00000146540	282.769	-0.895896	0.339159	-2.64152	0.00825338	0.046752	chr7	996986	1138260	C7orf50	protein_coding
ENSG00000146648	133.514	1.12454	0.320685	3.50669	0.000453716	0.0071628	chr7	55019017	55211628	EGFR	protein_coding
ENSG00000147324	81.4999	0.714631	0.212711	3.35963	0.000780463	0.0103616	chr8	8783354	8893630	MFHAS1	protein_coding
ENSG00000147403	723.385	-0.959079	0.310187	-3.09194	0.00198852	0.0183723	chrX	154389955	154409168	RPL10	protein_coding
ENSG00000147419	80.2165	-0.492501	0.15249	-3.22972	0.00123913	0.0134709	chr8	27733316	27772653	CCDC25	protein_coding
ENSG00000147533	109.749	-0.820176	0.26823	-3.05774	0.00223013	0.0197986	chr8	41488200	41511095	GOLGA7	protein_coding
ENSG00000147604	589.709	-0.856879	0.278125	-3.08092	0.00206364	0.0188743	chr8	73290242	73295789	RPL7	protein_coding
ENSG00000147677	120.102	-0.583098	0.191152	-3.05044	0.00228508	0.0202017	chr8	116642130	116766925	EIF3H	protein_coding
ENSG00000148204	158.723	0.880788	0.241635	3.64512	0.000267269	0.00498107	chr9	123356170	123380324	CRB2	protein_coding
ENSG00000148303	943.374	-0.698279	0.250927	-2.7828	0.00538926	0.0347574	chr9	133348218	133351426	RPL7A	protein_coding
ENSG00000148396	188.582	0.334408	0.127227	2.62843	0.00857792	0.0482143	chr9	136440096	136483759	SEC16A	protein_coding
ENSG00000148411	785.171	0.961227	0.246941	3.89254	9.92e-05	0.00260707	chr9	136006537	136095289	NACC2	protein_coding
ENSG00000148826	249.818	-1.39802	0.4103	-3.40732	0.000656048	0.00922016	chr10	132783179	132786147	NKX6-2	protein_coding
ENSG00000149115	114.393	0.644101	0.112529	5.72385	1.04e-08	6.21e-06	chr11	57299638	57324952	TNKS1BP1	protein_coding
ENSG00000149218	135.795	-0.806882	0.210861	-3.8266	0.000129924	0.00304357	chr11	95089846	95132645	ENDOD1	protein_coding
ENSG00000149357	233.499	-0.644951	0.246769	-2.61358	0.00895988	0.0493677	chr11	72085895	72103297	LAMTOR1	protein_coding
ENSG00000149557	645.203	-1.04267	0.250342	-4.16498	3.11e-05	0.00128546	chr11	125442881	125592568	FEZ1	protein_coding
ENSG00000150459	272.925	-0.712457	0.207524	-3.43313	0.000596649	0.00873561	chr13	21140119	21149097	SAP18	protein_coding
ENSG00000150625	1765.13	-1.00689	0.303207	-3.32082	0.000897546	0.0112645	chr4	175632934	176002664	GPM6A	protein_coding
ENSG00000150867	581.102	-0.923494	0.320557	-2.8809	0.00396539	0.0287392	chr10	22534854	22714578	PIP4K2A	protein_coding
ENSG00000151208	110.387	0.997786	0.204734	4.87358	1.1e-06	0.000113696	chr10	77790791	77926755	DLG5	protein_coding
ENSG00000151552	808.388	-0.795254	0.252383	-3.15097	0.00162727	0.0160234	chr4	17460261	17512206	QDPR	protein_coding
ENSG00000151929	167.26	1.19867	0.3528	3.39761	0.000679782	0.00939538	chr10	119651380	119677819	BAG3	protein_coding
ENSG00000152234	463.613	-0.724228	0.207599	-3.4886	0.000485565	0.00737693	chr18	46080248	46104334	ATP5F1A	protein_coding
ENSG00000152795	189.411	-0.813531	0.16253	-5.00542	5.57e-07	7.78e-05	chr4	82422565	82430462	HNRNPDL	protein_coding
ENSG00000152990	102.717	0.71134	0.224854	3.16357	0.00155849	0.0155037	chr4	22345071	22516066	ADGRA3	protein_coding
ENSG00000154144	100.673	-0.380449	0.137818	-2.76052	0.00577103	0.0363795	chr11	124622836	124635926	TBRG1	protein_coding
ENSG00000154310	254.422	0.658753	0.245203	2.68656	0.00721911	0.0427611	chr3	171058414	171460408	TNIK	protein_coding
ENSG00000154380	316.677	0.623849	0.223429	2.79216	0.00523572	0.0340697	chr1	225486765	225653142	ENAH	protein_coding
ENSG00000155034	261.168	0.622869	0.157081	3.96528	7.33e-05	0.00209598	chr7	5431335	5513809	FBXL18	protein_coding
ENSG00000155816	480.394	1.18018	0.351468	3.35786	0.000785492	0.0103616	chr1	240014348	240475187	FMN2	protein_coding
ENSG00000156298	725.47	-0.843999	0.25699	-3.28417	0.00102284	0.0121769	chrX	38561542	38688920	TSPAN7	protein_coding
ENSG00000156467	505.51	-0.743392	0.236925	-3.13768	0.00170293	0.0166667	chr8	96222947	96235546	UQCRB	protein_coding
ENSG00000156475	236.253	-0.427367	0.143825	-2.97144	0.00296406	0.0238109	chr5	146580742	147084784	PPP2R2B	protein_coding
ENSG00000156482	633.532	-1.11837	0.352175	-3.17561	0.0014952	0.015165	chr8	98024851	98046469	RPL30	protein_coding
ENSG00000156976	587.193	-0.870764	0.253254	-3.4383	0.000585373	0.00862057	chr3	186783205	186789897	EIF4A2	protein_coding
ENSG00000157350	69.9233	0.560288	0.154706	3.62163	0.000292749	0.00542333	chr16	70375977	70439237	ST3GAL2	protein_coding
ENSG00000157833	253.227	1.28951	0.279301	4.61692	3.89e-06	0.000314262	chr2	26173088	26189663	GAREM2	protein_coding
ENSG00000157933	248.441	0.939626	0.228131	4.11879	3.81e-05	0.00132546	chr1	2227388	2310213	SKI	protein_coding
ENSG00000158186	706.825	0.759051	0.195314	3.88631	0.000101778	0.00262409	chr3	138347648	138405534	MRAS	protein_coding
ENSG00000158321	111.45	0.966835	0.253554	3.81314	0.000137213	0.00311387	chr7	69598296	70793506	AUTS2	protein_coding
ENSG00000158417	1288.88	-1.64579	0.503794	-3.26679	0.00108773	0.0124927	chr2	99337389	99401326	EIF5B	protein_coding
ENSG00000158467	144.299	0.90714	0.265066	3.42232	0.000620894	0.00887585	chr7	129225030	129430211	AHCYL2	protein_coding
ENSG00000158480	159.067	0.378225	0.136152	2.77795	0.00547023	0.0350354	chr20	49903391	49915529	SPATA2	protein_coding
ENSG00000158526	272.096	-0.991678	0.222069	-4.46563	7.98e-06	0.000527055	chrX	54440404	54448032	TSR2	protein_coding
ENSG00000158828	871.245	-0.508192	0.188912	-2.6901	0.00714304	0.0424491	chr1	20633458	20651511	PINK1	protein_coding
ENSG00000158985	122.814	-0.591382	0.150382	-3.93252	8.41e-05	0.00231229	chr5	131245493	131398447	CDC42SE2	protein_coding
ENSG00000159352	303.458	-0.773887	0.280726	-2.75674	0.00583815	0.0365672	chr1	151254709	151267479	PSMD4	protein_coding
ENSG00000159842	1161.96	0.295415	0.111494	2.6496	0.00805873	0.0462263	chr17	1003519	1229738	ABR	protein_coding
ENSG00000160007	815.332	0.699142	0.16904	4.13595	3.53e-05	0.00132546	chr19	46860997	47005077	ARHGAP35	protein_coding
ENSG00000160194	118.919	-0.66043	0.218246	-3.02608	0.00247749	0.021317	chr21	42879644	42913304	NDUFV3	protein_coding
ENSG00000160307	1066.89	-1.46246	0.381481	-3.83364	0.000126261	0.00299642	chr21	46598604	46605208	S100B	protein_coding
ENSG00000160679	84.5049	-0.469313	0.168385	-2.78714	0.0053176	0.0344175	chr1	153633982	153646306	CHTOP	protein_coding
ENSG00000160685	79.7116	0.620732	0.238069	2.60736	0.00912428	0.0499343	chr1	155002630	155018523	ZBTB7B	protein_coding
ENSG00000160781	1322.5	-1.24295	0.392391	-3.16764	0.00153684	0.0153727	chr1	156243320	156248117	PAQR6	protein_coding
ENSG00000160789	216.956	-1.02212	0.391206	-2.61274	0.00898191	0.0494141	chr1	156082572	156140081	LMNA	protein_coding
ENSG00000161011	417.513	-0.526045	0.184831	-2.84609	0.00442594	0.0303792	chr5	179806398	179838078	SQSTM1	protein_coding
ENSG00000161681	595.249	1.52484	0.371915	4.09996	4.13e-05	0.00136398	chr19	50659255	50719802	SHANK1	protein_coding
ENSG00000162073	147.324	-0.808976	0.263286	-3.07261	0.00212196	0.0191187	chr16	2969270	2973484	PAQR4	protein_coding
ENSG00000162104	91.7808	0.895948	0.187339	4.7825	1.73e-06	0.000169896	chr16	3953387	4116442	ADCY9	protein_coding
ENSG00000162244	741.409	-0.877669	0.331024	-2.65138	0.00801647	0.0460566	chr3	51993522	51995895	RPL29	protein_coding
ENSG00000162413	146.109	0.620979	0.229436	2.70655	0.00679858	0.0408027	chr1	6590724	6614607	KLHL21	protein_coding
ENSG00000162433	138.084	0.774568	0.222514	3.48099	0.000499564	0.00755798	chr1	65147549	65232145	AK4	protein_coding
ENSG00000162512	637.201	0.516885	0.180235	2.86784	0.00413289	0.0292724	chr1	30869466	30908758	SDC3	protein_coding
ENSG00000162522	152.741	0.907005	0.174205	5.20653	1.92e-07	3.68e-05	chr1	32741830	32774970	NHSL3	protein_coding
ENSG00000162704	95.088	-0.628073	0.174404	-3.60126	0.000316679	0.00566893	chr1	183620846	183635783	ARPC5	protein_coding
ENSG00000162909	162.977	0.569722	0.192596	2.95813	0.00309516	0.024521	chr1	223701593	223776018	CAPN2	protein_coding
ENSG00000163032	861.81	-1.05519	0.334897	-3.15078	0.00162838	0.0160234	chr2	17539126	17657018	VSNL1	protein_coding
ENSG00000163328	222.145	-1.00505	0.372045	-2.70141	0.00690451	0.0411663	chr2	174431571	174487094	GPR155	protein_coding
ENSG00000163466	115.937	-0.505633	0.157104	-3.21846	0.00128883	0.0137639	chr2	218217141	218254356	ARPC2	protein_coding
ENSG00000163683	82.1947	-0.504094	0.13588	-3.70985	0.00020738	0.00418331	chr4	39546336	39638902	SMIM14	protein_coding
ENSG00000164096	182.805	-0.77572	0.240537	-3.22495	0.00125997	0.0135353	chr4	119296419	119304445	C4orf3	protein_coding
ENSG00000164176	228.886	-1.09039	0.279955	-3.89487	9.83e-05	0.00260707	chr5	83940554	84384880	EDIL3	protein_coding
ENSG00000164199	162.923	1.14056	0.342585	3.32928	0.000870713	0.0110932	chr5	90529344	91164437	ADGRV1	protein_coding
ENSG00000164402	536.982	-0.71298	0.176686	-4.03529	5.45e-05	0.00172187	chr5	132750819	132807241	SEPTIN8	protein_coding
ENSG00000164405	299.435	-0.975818	0.341232	-2.85969	0.00424052	0.0297883	chr5	132866630	132868847	UQCRQ	protein_coding
ENSG00000164916	294.818	0.794033	0.281675	2.81897	0.00481781	0.0318643	chr7	4682295	4771442	FOXK1	protein_coding
ENSG00000164924	758.323	-0.846892	0.204117	-4.14905	3.34e-05	0.00132104	chr8	100916523	100953388	YWHAZ	protein_coding
ENSG00000164976	204.513	0.592925	0.216782	2.73512	0.00623577	0.0380766	chr9	34366666	34376898	MYORG	protein_coding
ENSG00000164985	192.506	-0.528558	0.128703	-4.10681	4.01e-05	0.00136132	chr9	15464066	15510995	PSIP1	protein_coding
ENSG00000165119	300.416	-0.447627	0.155813	-2.87286	0.00406777	0.0289609	chr9	83968083	83980631	HNRNPK	protein_coding
ENSG00000165280	280.659	-0.571731	0.19555	-2.9237	0.00345897	0.0263856	chr9	35053928	35072668	VCP	protein_coding
ENSG00000165410	136.696	-1.1399	0.209698	-5.43591	5.45e-08	1.63e-05	chr14	34709113	34714823	CFL2	protein_coding
ENSG00000165458	174.79	0.64412	0.196827	3.27251	0.00106597	0.0123767	chr11	72223701	72239147	INPPL1	protein_coding
ENSG00000165671	144.392	0.696122	0.242152	2.87473	0.00404367	0.0289177	chr5	177131830	177300213	NSD1	protein_coding
ENSG00000165801	84.6891	0.598284	0.202078	2.96067	0.00306975	0.024521	chr14	21070273	21090248	ARHGEF40	protein_coding
ENSG00000165821	155.128	0.644327	0.217973	2.956	0.00311661	0.024521	chr14	21521080	21537216	SALL2	protein_coding
ENSG00000166173	122.532	-0.896156	0.208959	-4.28867	1.8e-05	0.000870227	chr15	70829130	70854157	LARP6	protein_coding
ENSG00000166181	123.701	-0.491091	0.157003	-3.12791	0.00176052	0.017073	chr11	43311963	43344529	API5	protein_coding
ENSG00000166313	595.516	-0.5481	0.200618	-2.73205	0.00629408	0.0381533	chr11	6395125	6419414	APBB1	protein_coding
ENSG00000166411	127.697	-0.434093	0.162542	-2.67064	0.00757064	0.044057	chr15	78131498	78171945	IDH3A	protein_coding
ENSG00000166503	153.201	-0.328504	0.11286	-2.91071	0.00360612	0.0272217	chr15	83112738	83207875	HDGFL3	protein_coding
ENSG00000166598	399.891	-0.60432	0.204417	-2.95632	0.00311337	0.024521	chr12	103930107	103953931	HSP90B1	protein_coding
ENSG00000166681	398.619	-0.958985	0.246391	-3.89213	9.94e-05	0.00260707	chrX	103376395	103378164	BEX3	protein_coding
ENSG00000166710	191.345	-0.670453	0.249972	-2.68211	0.00731596	0.0430539	chr15	44711358	44718851	B2M	protein_coding
ENSG00000166716	117.009	0.473179	0.163747	2.88969	0.00385618	0.0283049	chr15	84748592	84806445	ZNF592	protein_coding
ENSG00000166833	113.478	1.12864	0.319419	3.5334	0.000410244	0.00675373	chr11	19350724	20121601	NAV2	protein_coding
ENSG00000166848	324.604	-0.699601	0.240568	-2.90812	0.0036361	0.0272782	chr16	75647773	75761872	TERF2IP	protein_coding
ENSG00000166897	281.798	0.963246	0.190057	5.0682	4.02e-07	6.44e-05	chr22	37367960	37427479	ELFN2	protein_coding
ENSG00000167395	55.6808	0.576476	0.149227	3.86308	0.000111965	0.0027285	chr16	31074422	31084196	ZNF646	protein_coding
ENSG00000167460	159.265	-0.583966	0.199147	-2.93234	0.00336419	0.02588	chr19	16067021	16103002	TPM4	protein_coding
ENSG00000167491	107.372	0.607819	0.170908	3.55641	0.000375954	0.00637892	chr19	19385826	19508932	GATAD2A	protein_coding
ENSG00000167522	305.74	0.74945	0.176816	4.23858	2.25e-05	0.00102191	chr16	89267630	89490561	ANKRD11	protein_coding
ENSG00000167528	46.9861	0.744319	0.18732	3.97353	7.08e-05	0.00204075	chr12	48337180	48351414	ZNF641	protein_coding
ENSG00000167548	469.851	1.20318	0.318554	3.77699	0.000158734	0.00341043	chr12	49018975	49060794	KMT2D	protein_coding
ENSG00000167552	1469.77	-1.84432	0.300478	-6.13793	8.36e-10	1.23e-06	chr12	49184686	49189324	TUBA1A	protein_coding
ENSG00000167792	516.453	-0.975947	0.354266	-2.75484	0.00587207	0.0366288	chr11	67605653	67612554	NDUFV1	protein_coding
ENSG00000167881	134.044	-0.399143	0.147322	-2.70933	0.00674189	0.0405967	chr17	76038775	76072517	SRP68	protein_coding
ENSG00000167889	351.072	0.591857	0.209403	2.8264	0.00470748	0.0316534	chr17	76868404	76950393	MGAT5B	protein_coding
ENSG00000167978	832.826	0.640134	0.216405	2.95803	0.00309608	0.024521	chr16	2752626	2772538	SRRM2	protein_coding
ENSG00000167986	332.4	-0.485138	0.15151	-3.20202	0.00136467	0.0142388	chr11	61299451	61342596	DDB1	protein_coding
ENSG00000167996	7196.92	-0.974726	0.31661	-3.07863	0.00207954	0.0189719	chr11	61959718	61967634	FTH1	protein_coding
ENSG00000168159	814.696	-0.850628	0.285782	-2.97649	0.00291571	0.0236316	chr1	228487382	228499899	RNF187	protein_coding
ENSG00000168314	965.656	-1.45227	0.436033	-3.33063	0.000866485	0.0110932	chr3	39467198	39529479	MOBP	protein_coding
ENSG00000168481	416.298	-0.775691	0.288693	-2.68691	0.00721171	0.0427611	chr8	22146830	22157084	LGI3	protein_coding
ENSG00000168488	184.692	0.498044	0.186088	2.6764	0.00744185	0.0435126	chr16	28822999	28837237	ATXN2L	protein_coding
ENSG00000168653	643.891	-1.02501	0.362383	-2.82854	0.00467612	0.0315009	chr1	39026318	39034636	NDUFS5	protein_coding
ENSG00000169020	609.257	-1.19676	0.370993	-3.22582	0.00125611	0.0135339	chr4	672436	674330	ATP5ME	protein_coding
ENSG00000169567	197.718	-0.987658	0.270724	-3.6482	0.000264082	0.00497446	chr5	131155383	131224468	HINT1	protein_coding
ENSG00000169714	319.179	-0.563547	0.153549	-3.67014	0.000242421	0.00465731	chr3	129167827	129183922	CNBP	protein_coding
ENSG00000169764	231.353	-0.564924	0.159994	-3.5309	0.000414152	0.00675373	chr2	63840952	63891562	UGP2	protein_coding
ENSG00000169862	736.167	0.501256	0.187941	2.66709	0.00765109	0.0444498	chr5	10971836	11904446	CTNND2	protein_coding
ENSG00000169991	62.109	0.452672	0.161438	2.80399	0.00504745	0.0332016	chr1	18904280	18956676	IFFO2	protein_coding
ENSG00000170017	137.181	-0.910358	0.212163	-4.29084	1.78e-05	0.000870227	chr3	105366909	105576900	ALCAM	protein_coding
ENSG00000170315	1364.24	-0.676467	0.246868	-2.7402	0.00614017	0.0377881	chr17	16380798	16382745	UBB	protein_coding
ENSG00000170464	132.774	-0.790884	0.226099	-3.49795	0.000468852	0.00724427	chr5	139408588	139444491	DNAJC18	protein_coding
ENSG00000170525	206.478	0.993748	0.24125	4.11916	3.8e-05	0.00132546	chr10	6144934	6254644	PFKFB3	protein_coding
ENSG00000170540	327.401	-0.761108	0.225205	-3.37962	0.000725856	0.00976143	chr16	18791669	18801572	ARL6IP1	protein_coding
ENSG00000170776	96.0117	0.696695	0.235108	2.96329	0.00304366	0.0243963	chr15	85380571	85749358	AKAP13	protein_coding
ENSG00000171206	353.546	0.613978	0.163017	3.76634	0.000165658	0.00353826	chr10	102642503	102658318	TRIM8	protein_coding
ENSG00000171456	94.2064	0.354357	0.116441	3.04323	0.00234053	0.0205774	chr20	32358330	32439319	ASXL1	protein_coding
ENSG00000171490	121.644	-0.267086	0.0940891	-2.83864	0.00453056	0.0308639	chr16	11833850	11851580	RSL1D1	protein_coding
ENSG00000171791	83.7109	0.67365	0.206917	3.25566	0.0011313	0.012757	chr18	63123346	63320128	BCL2	protein_coding
ENSG00000171863	442.762	-0.907552	0.317738	-2.85629	0.00428624	0.029878	chr2	3575260	3580920	RPS7	protein_coding
ENSG00000172005	288.106	-1.75765	0.35169	-4.99772	5.8e-07	7.8e-05	chr2	95025677	95053992	MAL	protein_coding
ENSG00000172020	508.918	-0.843763	0.275411	-3.06365	0.00218655	0.0195033	chr3	115623510	115721490	GAP43	protein_coding
ENSG00000172115	287.244	-0.658207	0.164008	-4.01326	5.99e-05	0.0018273	chr7	25118656	25125260	CYCS	protein_coding
ENSG00000172493	92.6869	0.767714	0.268269	2.86173	0.00421331	0.0297059	chr4	86935002	87141039	AFF1	protein_coding
ENSG00000172534	334.386	0.885011	0.20337	4.35174	1.35e-05	0.000700594	chrX	153947557	153971818	HCFC1	protein_coding
ENSG00000172757	1568.4	-0.667573	0.220275	-3.03063	0.00244045	0.0210482	chr11	65823022	65862026	CFL1	protein_coding
ENSG00000172775	169.315	-0.485224	0.149099	-3.25438	0.00113642	0.012775	chr16	57152466	57186116	PSME3IP1	protein_coding
ENSG00000173120	140.663	0.593733	0.160236	3.70536	0.000211087	0.00423084	chr11	67119263	67258082	KDM2A	protein_coding
ENSG00000173517	181.663	0.708718	0.264176	2.68275	0.007302	0.0430415	chr15	77100656	77420144	PEAK1	protein_coding
ENSG00000173548	90.4529	0.835253	0.253358	3.29673	0.000978163	0.0118245	chr15	75647912	75662301	SNX33	protein_coding
ENSG00000173674	111.718	-0.605024	0.1178	-5.13601	2.81e-07	4.85e-05	chrX	20124525	20141838	EIF1AX	protein_coding
ENSG00000173692	391.102	-1.21095	0.414027	-2.92481	0.00344666	0.026347	chr2	231056845	231173116	PSMD1	protein_coding
ENSG00000173726	387.816	-0.801452	0.178999	-4.4774	7.56e-06	0.000519145	chr1	235109341	235128837	TOMM20	protein_coding
ENSG00000173786	1762.01	-1.54388	0.34076	-4.53068	5.88e-06	0.000444749	chr17	41966763	41977740	CNP	protein_coding
ENSG00000173812	848.905	-0.617028	0.213918	-2.88442	0.00392136	0.0285913	chr17	41688885	41692668	EIF1	protein_coding
ENSG00000173821	165.061	0.670517	0.250259	2.67929	0.00737778	0.0432076	chr17	80260852	80398794	RNF213	protein_coding
ENSG00000173915	203.02	-0.977527	0.27049	-3.61392	0.000301605	0.00550823	chr10	103389041	103396492	ATP5MK	protein_coding
ENSG00000174306	326.478	0.818346	0.153366	5.33591	9.51e-08	2.3e-05	chr20	41178448	41317731	ZHX3	protein_coding
ENSG00000174444	1575.95	-0.780871	0.289014	-2.70185	0.00689553	0.0411663	chr15	66498015	66524532	RPL4	protein_coding
ENSG00000174705	75.3322	0.801464	0.247962	3.23221	0.00122838	0.013452	chr5	172325000	172454525	SH3PXD2B	protein_coding
ENSG00000174748	968.553	-0.84563	0.172894	-4.89103	1e-06	0.00011037	chr3	23916591	23924374	RPL15	protein_coding
ENSG00000175130	472.781	-1.25409	0.328191	-3.82123	0.000132789	0.00305094	chr1	32333839	32336233	MARCKSL1	protein_coding
ENSG00000175203	198.092	-0.746269	0.220293	-3.38762	0.000705013	0.00962369	chr12	57529633	57547224	DCTN2	protein_coding
ENSG00000175390	168.612	-0.586365	0.183903	-3.18845	0.00143037	0.0148391	chr11	7970251	8001862	EIF3F	protein_coding
ENSG00000175582	297.201	-0.649197	0.175927	-3.69014	0.00022413	0.00442291	chr11	73675638	73761137	RAB6A	protein_coding
ENSG00000176165	160.353	0.510212	0.193018	2.64333	0.00820947	0.0466488	chr14	28764329	28770277	FOXG1	protein_coding
ENSG00000176171	173.268	-0.561603	0.164235	-3.41951	0.000627348	0.00893294	chr10	131967684	131981967	BNIP3	protein_coding
ENSG00000176485	324.05	-1.11081	0.302187	-3.67591	0.000237003	0.00465158	chr11	63573195	63616883	PLAAT3	protein_coding
ENSG00000177156	231.675	-1.11568	0.310096	-3.59786	0.000320849	0.00566893	chr11	747415	765012	TALDO1	protein_coding
ENSG00000177807	497.769	0.57198	0.172325	3.3192	0.00090277	0.0112645	chr1	159998651	160070483	KCNJ10	protein_coding
ENSG00000177954	1040.59	-0.981168	0.340508	-2.88148	0.00395807	0.0287392	chr1	153990762	153992155	RPS27	protein_coding
ENSG00000178104	465.856	0.844589	0.181742	4.64719	3.36e-06	0.000277684	chr1	148808140	149048286	PDE4DIP	protein_coding
ENSG00000178209	1601.31	0.912307	0.184627	4.94135	7.76e-07	8.8e-05	chr8	143915153	143976734	PLEC	protein_coding
ENSG00000178982	338.753	-1.02605	0.333925	-3.07269	0.00212135	0.0191187	chr19	38619082	38636955	EIF3K	protein_coding
ENSG00000179010	616.501	-0.748044	0.1951	-3.83415	0.000126	0.00299642	chr4	6640091	6642729	MRFAP1	protein_coding
ENSG00000179094	195.678	0.448343	0.132652	3.37984	0.000725282	0.00976143	chr17	8140472	8156506	PER1	protein_coding
ENSG00000179292	230.744	-0.859418	0.291277	-2.95052	0.00317238	0.0248252	chr11	66291894	66296664	TMEM151A	protein_coding
ENSG00000179403	195.481	-0.916957	0.287914	-3.18483	0.00144841	0.0149408	chr1	1434861	1442882	VWA1	protein_coding
ENSG00000179950	234.998	-0.734639	0.264395	-2.77857	0.00545991	0.0350354	chr8	143816344	143830709	PUF60	protein_coding
ENSG00000179981	113.06	0.869361	0.250032	3.47699	0.000507071	0.00760816	chr18	75210755	75289950	TSHZ1	protein_coding
ENSG00000180304	282.074	-0.574418	0.165607	-3.46857	0.000523238	0.0077546	chr15	64687573	64703281	OAZ2	protein_coding
ENSG00000180357	186.97	0.835703	0.277898	3.00723	0.0026364	0.022108	chr15	64460578	64686068	ZNF609	protein_coding
ENSG00000180900	265.096	0.488329	0.184418	2.64795	0.00809826	0.0462707	chr8	143790920	143815773	SCRIB	protein_coding
ENSG00000181035	63.5719	0.601449	0.176756	3.40271	0.000667214	0.0092822	chr19	19063994	19113030	SLC25A42	protein_coding
ENSG00000181163	160.411	-0.734552	0.179096	-4.10145	4.11e-05	0.00136398	chr5	171387116	171411810	NPM1	protein_coding
ENSG00000181610	73.3378	-0.628428	0.140133	-4.48451	7.31e-06	0.000519145	chr17	57834781	57850056	MRPS23	protein_coding
ENSG00000182095	272.336	1.20239	0.233972	5.13901	2.76e-07	4.85e-05	chr7	5306790	5425414	TNRC18	protein_coding
ENSG00000182175	301.1	0.881218	0.220179	4.00228	6.27e-05	0.00189828	chr15	93035271	93089211	RGMA	protein_coding
ENSG00000182253	416.796	0.518669	0.189579	2.7359	0.00622099	0.0380766	chr15	99098217	99135593	SYNM	protein_coding
ENSG00000183283	263.908	-0.697067	0.179863	-3.87554	0.000106386	0.00270132	chr12	51238724	51271362	DAZAP2	protein_coding
ENSG00000183579	103.372	0.897517	0.290213	3.09262	0.00198399	0.0183723	chr22	28883572	29057488	ZNRF3	protein_coding
ENSG00000183723	282.517	0.585141	0.163702	3.57443	0.000350993	0.00604007	chr16	66614750	66696743	CMTM4	protein_coding
ENSG00000184009	1643.55	-0.820484	0.191099	-4.2935	1.76e-05	0.000870227	chr17	81509413	81523847	ACTG1	protein_coding
ENSG00000184076	285.019	-0.861806	0.291578	-2.95566	0.00311999	0.024521	chr22	29767369	29770413	UQCR10	protein_coding
ENSG00000184144	529.671	-1.03106	0.314884	-3.27443	0.00105875	0.0123765	chr1	205042937	205078289	CNTN2	protein_coding
ENSG00000184545	388.988	0.765781	0.185047	4.1383	3.5e-05	0.00132546	chr11	1554051	1572271	DUSP8	protein_coding
ENSG00000184677	66.1167	0.704404	0.239513	2.94098	0.00327173	0.0253838	chr1	22428838	22531157	ZBTB40	protein_coding
ENSG00000184905	219.287	-0.549288	0.194541	-2.82351	0.00475005	0.0317021	chrX	102125679	102140426	TCEAL2	protein_coding
ENSG00000185340	236.573	0.624951	0.206036	3.03321	0.00241964	0.0210184	chr22	29306618	29312787	GAS2L1	protein_coding
ENSG00000185650	216.548	0.810726	0.283641	2.85829	0.00425938	0.0297992	chr14	68787660	68796253	ZFP36L1	protein_coding
ENSG00000185787	427.307	-0.55984	0.130886	-4.2773	1.89e-05	0.000892071	chr15	78810487	78898139	MORF4L1	protein_coding
ENSG00000185896	303.702	-0.608748	0.20348	-2.99169	0.00277436	0.0227469	chr13	113297239	113323672	LAMP1	protein_coding
ENSG00000185920	94.4991	0.94866	0.311051	3.04986	0.00228951	0.0202017	chr9	95442980	95517057	PTCH1	protein_coding
ENSG00000186111	671.807	0.754931	0.177137	4.26184	2.03e-05	0.000943828	chr19	3630183	3700468	PIP5K1C	protein_coding
ENSG00000186174	128.144	1.33248	0.245688	5.42349	5.84e-08	1.63e-05	chr11	118893875	118925926	BCL9L	protein_coding
ENSG00000186318	232.195	-0.675065	0.220306	-3.06422	0.00218239	0.0195033	chr11	117285232	117316259	BACE1	protein_coding
ENSG00000186350	333.544	0.739039	0.196966	3.75212	0.000175348	0.00370168	chr9	134317098	134440585	RXRA	protein_coding
ENSG00000186575	326.996	0.558881	0.124299	4.49625	6.92e-06	0.00050225	chr22	29603553	29698598	NF2	protein_coding
ENSG00000186834	134.242	0.535058	0.169459	3.15744	0.0015916	0.0157899	chr17	45148475	45152099	HEXIM1	protein_coding
ENSG00000187446	148.293	-0.573934	0.122331	-4.69165	2.71e-06	0.000240011	chr15	41230839	41281887	CHP1	protein_coding
ENSG00000187514	558.47	-0.595201	0.210726	-2.82452	0.00473511	0.0316799	chr2	231706895	231713551	PTMA	protein_coding
ENSG00000187764	269.101	-1.01314	0.309613	-3.27227	0.00106689	0.0123767	chr9	89360787	89498130	SEMA4D	protein_coding
ENSG00000187957	158.329	-0.563822	0.20314	-2.77553	0.00551113	0.0352305	chr2	229357629	229714555	DNER	protein_coding
ENSG00000188039	108.026	1.26468	0.291113	4.34428	1.4e-05	0.000714601	chr19	16719847	16817963	NWD1	protein_coding
ENSG00000188070	93.3944	0.452021	0.157214	2.87519	0.00403785	0.0289177	chr11	63759892	63768775	ZFTA	protein_coding
ENSG00000188322	105.951	0.679043	0.155268	4.37336	1.22e-05	0.000663043	chr16	28259246	28323849	SBK1	protein_coding
ENSG00000188783	102.239	1.17945	0.182132	6.47579	9.43e-11	3.42e-07	chr1	203475806	203491352	PRELP	protein_coding
ENSG00000189043	530.327	-0.961894	0.294396	-3.26735	0.0010856	0.0124927	chr7	10931943	10940153	NDUFA4	protein_coding
ENSG00000189058	599.275	-1.00779	0.317634	-3.17281	0.00150973	0.0151852	chr3	195568705	195584033	APOD	protein_coding
ENSG00000189403	235.733	-0.617272	0.2006	-3.07713	0.00209002	0.0189721	chr13	30456704	30617597	HMGB1	protein_coding
ENSG00000196218	121.048	0.574174	0.197958	2.90048	0.00372597	0.0276667	chr19	38433691	38595273	RYR1	protein_coding
ENSG00000196230	760.004	-0.651884	0.235756	-2.76508	0.00569085	0.0360411	chr6	30717435	30725538	TUBB	protein_coding
ENSG00000196262	1047.27	-0.866655	0.280235	-3.0926	0.00198414	0.0183723	chr7	44796680	44824564	PPIA	protein_coding
ENSG00000196313	96.754	0.411807	0.133402	3.08697	0.00202211	0.0185881	chr7	72879349	72951440	POM121	protein_coding
ENSG00000196367	102.649	0.806867	0.292956	2.75422	0.00588314	0.0366288	chr7	98877933	99050831	TRRAP	protein_coding
ENSG00000196419	298.823	-0.813908	0.231153	-3.52108	0.000429799	0.00687365	chr22	41621163	41664048	XRCC6	protein_coding
ENSG00000196422	111.099	0.612899	0.145059	4.22516	2.39e-05	0.00105728	chr9	135479079	135488893	PPP1R26	protein_coding
ENSG00000196498	650.945	0.931418	0.178754	5.21061	1.88e-07	3.68e-05	chr12	124324415	124567612	NCOR2	protein_coding
ENSG00000196531	351.063	-0.856113	0.243995	-3.50873	0.000450246	0.00713906	chr12	56712305	56731628	NACA	protein_coding
ENSG00000196581	146.6	0.850319	0.301512	2.82018	0.00479964	0.0318189	chr1	4654609	4792534	AJAP1	protein_coding
ENSG00000196700	91.7362	0.460869	0.152391	3.02425	0.00249248	0.0213952	chr20	63956704	63969930	ZNF512B	protein_coding
ENSG00000196924	234.389	0.656969	0.227365	2.88949	0.0038587	0.0283049	chrX	154348524	154374634	FLNA	protein_coding
ENSG00000197077	187.835	0.792549	0.236081	3.35711	0.00078761	0.0103616	chr22	24952716	25197448	KIAA1671	protein_coding
ENSG00000197122	64.7345	0.572957	0.188805	3.03464	0.0024082	0.0209692	chr20	37344685	37406050	SRC	protein_coding
ENSG00000197136	85.2422	0.523308	0.149581	3.4985	0.000467876	0.00724427	chr11	65615776	65637439	PCNX3	protein_coding
ENSG00000197728	418.986	-1.05288	0.365848	-2.87791	0.00400313	0.028808	chr12	56041351	56044697	RPS26	protein_coding
ENSG00000197756	1919.59	-0.932723	0.357252	-2.61083	0.00903231	0.0496162	chr2	216498825	216579180	RPL37A	protein_coding
ENSG00000197971	25686	-1.37007	0.4805	-2.85135	0.00435334	0.0301086	chr18	76978827	77133683	MBP	protein_coding
ENSG00000198053	931.323	0.365895	0.126995	2.88118	0.0039619	0.0287392	chr20	1894167	1940592	SIRPA	protein_coding
ENSG00000198198	87.0138	0.463078	0.166035	2.78903	0.00528656	0.0342777	chr1	43389882	43454247	SZT2	protein_coding
ENSG00000198231	154.347	-0.526658	0.161282	-3.26545	0.00109292	0.0124927	chr17	63773603	63819317	DDX42	protein_coding
ENSG00000198242	855.006	-0.833178	0.292682	-2.8467	0.00441744	0.0303783	chr17	28719985	28724359	RPL23A	protein_coding
ENSG00000198408	346.788	-0.34754	0.126167	-2.7546	0.00587648	0.0366288	chr10	101784443	101818465	OGA	protein_coding
ENSG00000198648	109.725	-0.479101	0.148284	-3.23098	0.00123369	0.013452	chr2	167954020	168247595	STK39	protein_coding
ENSG00000198755	414.278	-0.940272	0.280648	-3.35036	0.000807057	0.0105033	chr6	35468401	35470785	RPL10A	protein_coding
ENSG00000198792	313.076	0.604828	0.163282	3.70419	0.000212066	0.00423084	chr22	38219291	38273010	TMEM184B	protein_coding
ENSG00000198822	119.434	-0.806007	0.175692	-4.58762	4.48e-06	0.000346352	chr7	86643909	86864879	GRM3	protein_coding
ENSG00000198837	227.16	0.468365	0.144446	3.24249	0.00118491	0.0131614	chr1	153929501	153946718	DENND4B	protein_coding
ENSG00000198838	73.8982	1.0008	0.348784	2.8694	0.00411257	0.0292226	chr15	33310962	33866121	RYR3	protein_coding
ENSG00000198892	185.254	-0.549936	0.196037	-2.80527	0.00502746	0.0331301	chr1	201888680	201892587	SHISA4	protein_coding
ENSG00000198914	229.468	0.730007	0.208509	3.50108	0.000463381	0.00724427	chr2	104853287	104858574	POU3F3	protein_coding
ENSG00000198918	289.133	-1.04153	0.317452	-3.28091	0.00103473	0.0122382	chrX	119786504	119791630	RPL39	protein_coding
ENSG00000204128	155.447	0.454243	0.16948	2.68022	0.00735737	0.0431577	chr2	231037523	231049719	C2orf72	protein_coding
ENSG00000204469	886.379	0.416748	0.126471	3.29521	0.000983477	0.0118245	chr6	31620715	31637771	PRRC2A	protein_coding
ENSG00000205363	281.941	0.400256	0.127817	3.13149	0.00173923	0.0169762	chr15	73735458	73753351	INSYN1	protein_coding
ENSG00000205476	123.191	0.828002	0.197972	4.18243	2.88e-05	0.00121772	chr14	99500190	99604207	CCDC85C	protein_coding
ENSG00000205542	1141.6	-1.33662	0.266552	-5.01448	5.32e-07	7.72e-05	chrX	12975110	12977227	TMSB4X	protein_coding
ENSG00000205726	396.219	0.570678	0.216112	2.64065	0.00827464	0.0467994	chr21	33642400	33899861	ITSN1	protein_coding
ENSG00000211584	388.278	-0.531063	0.19964	-2.66011	0.00781149	0.0451649	chr12	47753916	47782751	SLC48A1	protein_coding
ENSG00000213741	375.665	-1.01168	0.342034	-2.95784	0.00309802	0.024521	chr14	49570984	49599164	RPS29	protein_coding
ENSG00000213995	74.0971	-0.448199	0.170621	-2.62687	0.0086174	0.0482867	chr13	110615545	110639996	NAXD	protein_coding
ENSG00000214046	81.4044	-0.552487	0.18964	-2.91335	0.00357574	0.0271054	chr19	16630751	16660442	SMIM7	protein_coding
ENSG00000214253	400.25	-1.17005	0.3349	-3.49373	0.000476327	0.00727601	chr7	101239458	101252316	FIS1	protein_coding
ENSG00000221914	75.1942	-0.469239	0.14472	-3.2424	0.00118528	0.0131614	chr8	26291508	26372680	PPP2R2A	protein_coding
ENSG00000223501	77.3507	-0.48598	0.140102	-3.46877	0.000522853	0.0077546	chr6	33250272	33272047	VPS52	protein_coding
ENSG00000225190	103.562	0.431559	0.152799	2.82435	0.00473759	0.0316799	chr17	45435900	45490758	PLEKHM1	protein_coding
ENSG00000229117	545.825	-0.952997	0.344867	-2.76337	0.00572074	0.0361253	chr12	56116590	56117967	RPL41	protein_coding
ENSG00000229847	277.595	0.829515	0.273559	3.0323	0.00242697	0.0210318	chr10	117473215	117545068	EMX2OS	lncRNA
ENSG00000230989	221.127	-0.664768	0.225375	-2.94961	0.00318177	0.0248452	chr16	83719311	83819737	HSBP1	protein_coding
ENSG00000231500	649.036	-0.902584	0.306304	-2.9467	0.00321188	0.0250176	chr6	33272075	33276511	RPS18	protein_coding
ENSG00000232112	287.634	-0.704169	0.244704	-2.87764	0.00400662	0.028808	chr3	48440257	48444208	TMA7	protein_coding
ENSG00000232434	364.886	0.658648	0.24087	2.73446	0.00624833	0.0380766	chr9	136842478	136848801	AJM1	protein_coding
ENSG00000242808	235.252	-1.2402	0.284292	-4.36242	1.29e-05	0.000676894	chr3	180989762	181836880	SOX2-OT	lncRNA
ENSG00000243156	104.088	0.857328	0.299562	2.86194	0.00421054	0.0297059	chr22	17787649	18024561	MICAL3	protein_coding
ENSG00000245910	154.994	-1.01488	0.318864	-3.18279	0.00145864	0.0149862	chr8	66920561	66926398	SNHG6	lncRNA
ENSG00000248092	151.879	-1.23978	0.362196	-3.42296	0.000619442	0.00887585	chr5	43571594	43603230	NNT-AS1	lncRNA
ENSG00000251322	563.15	1.1181	0.251415	4.44725	8.7e-06	0.000554067	chr22	50674408	50733212	SHANK3	protein_coding
ENSG00000254999	259.986	-0.784711	0.228663	-3.43174	0.00059973	0.00874547	chr3	10115675	10127190	BRK1	protein_coding
ENSG00000255302	253.566	-0.667146	0.177585	-3.75677	0.000172123	0.00365485	chr15	48878134	48880173	EID1	protein_coding
ENSG00000266074	91.0578	0.661277	0.239637	2.75949	0.00578908	0.0364301	chr17	81395457	81466331	BAHCC1	protein_coding
ENSG00000272333	92.9209	0.63906	0.176845	3.61368	0.000301883	0.00550823	chr19	35717973	35738880	KMT2B	protein_coding
ENSG00000274070	635.977	0.678855	0.175559	3.86683	0.000110259	0.00272111	chr7	74964705	75031528	CASTOR2	protein_coding
ENSG00000275023	630.305	0.599424	0.155613	3.85203	0.000117141	0.0028356	chr17	38705273	38729795	MLLT6	protein_coding
