## Supplementary material for "Integrated Multi-Omics Analyses of Synaptosomes Revealed Synapse-Centered Novel Targets in Alzheimer’s Disease": SI Table 9

### Sheet: Protein Abundances
Accession	Description	Abundances (Grouped): AD1	Abundances (Grouped): AD2	Abundances (Grouped): AD3	Abundances (Grouped): AD4	Abundances (Grouped): AD5	Abundances (Grouped): HC1	Abundances (Grouped): HC2	Abundances (Grouped): HC3	Abundances (Grouped): HC4	Abundances (Grouped): HC5
33350932	cytoplasmic dynein 1 heavy chain 1 [Homo sapiens]	1.99664e+09	1.75817e+09	1.68048e+09	1.38727e+09	1.38397e+09	2.07887e+09	9.73474e+08	1.6894e+09	1.22974e+09	1.59723e+09
112382250	spectrin beta chain, non-erythrocytic 1 isoform 1 [Homo sapiens]	3.55087e+09	2.82931e+09	2.86592e+09	3.92911e+09	2.79751e+09	4.78723e+09	2.01938e+09	1.67126e+09	2.83226e+09	3.73318e+09
153945728	microtubule-associated protein 1B [Homo sapiens]	2.80819e+09	4.36956e+09	4.24434e+09	9.32579e+09	7.40819e+09	3.90613e+09	4.8538e+09	5.65537e+09	6.30008e+09	8.42069e+09
32189394	ATP synthase subunit beta, mitochondrial precursor [Homo sapiens]	5.70715e+09	3.89826e+09	3.98976e+09	8.19599e+09	4.96926e+09	9.27544e+09	1.49205e+09	9.25402e+08	3.70118e+09	4.41093e+09
4503979	glial fibrillary acidic protein isoform 1 [Homo sapiens]	8.27657e+09	7.27894e+09	4.05839e+09	3.40961e+09	6.02772e+09	5.50253e+09	5.66732e+09	1.25858e+10	2.16652e+09	3.39499e+09
157738649	neurofilament medium polypeptide isoform 1 [Homo sapiens]	5.00439e+09	1.20064e+10	2.96041e+09	1.54072e+09	3.30337e+09	3.88675e+09	6.92139e+09	1.24427e+10	4.54357e+09	3.40122e+09
530370357	PREDICTED: microtubule-associated protein 2 isoform X4 [Homo sapiens]	2.79539e+09	9.36257e+08	2.01042e+09	2.03065e+09	1.17714e+09	5.7393e+09	5.18368e+08	7.35644e+07	1.48089e+09	1.71862e+09
308818195	dihydropyrimidinase-related protein 2 isoform 1 [Homo sapiens]	1.34792e+10	9.15004e+09	6.23628e+09	6.78115e+09	4.97398e+09	1.02989e+10	4.3109e+09	6.17418e+09	4.24313e+09	7.26697e+09
578831328	PREDICTED: actin, cytoplasmic 2 isoform X1 [Homo sapiens]	2.42674e+10	1.96151e+10	1.53812e+10	1.9771e+10	1.53415e+10	2.82088e+10	8.53956e+09	9.92945e+09	1.02484e+10	1.7648e+10
52426735	ankyrin-2 isoform 1 [Homo sapiens]	1.26787e+09	9.08738e+08	1.5451e+09	1.99333e+09	1.26357e+09	2.0172e+09	5.53651e+08	1.63544e+08	1.17567e+09	1.53754e+09
94721261	2',3'-cyclic-nucleotide 3'-phosphodiesterase [Homo sapiens]	6.38529e+09	1.3811e+10	3.34634e+09	1.76358e+09	1.94725e+09	3.3142e+09	5.56791e+09	1.25785e+10	4.29241e+09	4.81916e+09
21536286	creatine kinase B-type [Homo sapiens]	1.42396e+10	1.1575e+10	1.0934e+10	1.26965e+10	9.65484e+09	1.13679e+10	3.18798e+09	3.16326e+09	3.9768e+09	9.71819e+09
530411491	PREDICTED: clathrin heavy chain 1 isoform X2 [Homo sapiens]	1.82749e+09	2.09742e+09	1.20718e+09	3.42029e+09	1.43238e+09	2.02853e+09	4.68472e+08	5.58938e+08	7.65887e+08	2.11686e+09
19924099	synapsin-1 isoform Ia [Homo sapiens]	4.63752e+09	2.84932e+09	5.39778e+09	6.84476e+09	5.16004e+09	8.76e+09	1.60272e+09	2.67773e+08	3.54371e+09	5.59382e+09
530389143	PREDICTED: plectin isoform X1 [Homo sapiens]	8.89553e+08	8.56716e+08	5.14973e+08	6.74917e+08	5.93907e+08	9.65451e+08	4.36598e+08	3.98716e+08	4.20323e+08	5.34713e+08
4757810	ATP synthase subunit alpha, mitochondrial isoform a precursor [Homo sapiens]	3.751e+09	2.7754e+09	2.87637e+09	5.34635e+09	3.301e+09	6.51632e+09	1.11882e+09	8.09614e+08	2.49454e+09	2.89627e+09
105990539	neurofilament light polypeptide [Homo sapiens]	3.04556e+09	8.40137e+09	1.76271e+09	7.9356e+08	1.62939e+09	2.23879e+09	4.25305e+09	7.40771e+09	2.43935e+09	1.77416e+09
530405858	PREDICTED: microtubule-associated protein 1A isoform X1 [Homo sapiens]	1.29081e+09	9.41386e+08	8.17871e+08	6.72706e+08	4.50138e+08	1.2803e+09	5.46937e+08	7.88807e+08	7.92387e+08	9.37071e+08
156564401	vesicle-fusing ATPase [Homo sapiens]	2.08462e+09	1.80665e+09	2.36093e+09	2.48664e+09	1.79553e+09	3.76736e+09	1.06017e+09	8.30845e+08	2.02426e+09	2.28852e+09
4885281	glutamate dehydrogenase 1, mitochondrial precursor [Homo sapiens]	4.20357e+09	2.32519e+09	2.93059e+09	2.4399e+09	2.83944e+09	4.40292e+09	8.68035e+08	7.66711e+08	1.38414e+09	2.18247e+09
14249342	alpha-internexin [Homo sapiens]	1.44959e+09	3.32756e+09	9.08921e+08	7.31785e+08	1.10295e+09	8.40402e+08	2.24946e+09	3.31056e+09	1.68605e+09	1.42605e+09
4501867	aconitate hydratase, mitochondrial precursor [Homo sapiens]	1.48634e+09	7.20808e+08	1.14213e+09	1.8107e+09	1.16496e+09	2.25231e+09	5.65185e+08	4.66328e+08	1.29774e+09	1.16725e+09
115529482	neural cell adhesion molecule 1 isoform 2 precursor [Homo sapiens]	2.95121e+09	1.51099e+09	1.96716e+09	2.2021e+09	1.9071e+09	3.52785e+09	9.07661e+08	9.32659e+08	1.45962e+09	1.90395e+09
578806691	PREDICTED: protein bassoon isoform X1 [Homo sapiens]	3.13541e+08	1.03637e+08	3.56275e+08	6.19807e+08	3.31013e+08	6.52121e+08	1.19078e+08	1.04579e+07	3.48638e+08	4.38197e+08
31542947	60 kDa heat shock protein, mitochondrial [Homo sapiens]	1.05698e+09	4.91011e+08	7.35908e+08	9.80283e+08	6.95483e+08	2.85994e+09	2.60584e+08	1.51608e+08	6.66151e+08	5.68122e+08
7669492	glyceraldehyde-3-phosphate dehydrogenase isoform 1 [Homo sapiens]	2.6963e+09	1.5015e+09	1.65002e+09	2.85955e+09	2.01831e+09	3.55597e+09	7.45999e+08	1.23738e+09	1.49303e+09	1.29919e+09
4503571	alpha-enolase isoform 1 [Homo sapiens]	4.06893e+09	2.03592e+09	1.94962e+09	1.60444e+09	1.67663e+09	5.03263e+09	1.28582e+09	1.75547e+09	1.30724e+09	1.64322e+09
21361116	versican core protein isoform 1 precursor [Homo sapiens]	4.87751e+09	3.62505e+09	1.89893e+09	4.35829e+08	1.0195e+09	1.08675e+09	1.90306e+09	3.01741e+09	1.81412e+09	2.25961e+09
157384973	tenascin-R precursor [Homo sapiens]	9.32652e+08	7.07652e+08	5.93176e+08	6.91618e+08	5.4707e+08	1.00859e+09	3.07223e+08	2.73529e+08	3.99134e+08	7.33094e+08
4502027	serum albumin preproprotein [Homo sapiens]	2.60074e+09	9.84074e+08	6.71816e+08	1.18193e+09	6.35366e+08	7.0958e+08	6.65859e+08	4.60453e+08	4.76935e+08	5.09569e+08
342187211	fructose-bisphosphate aldolase A isoform 2 [Homo sapiens]	2.47897e+09	1.61017e+09	1.95264e+09	1.81743e+09	1.80653e+09	2.33363e+09	7.51422e+08	7.17881e+08	1.4189e+09	2.11928e+09
21361091	ubiquitin carboxyl-terminal hydrolase isozyme L1 [Homo sapiens]	2.63903e+09	4.47338e+09	6.91156e+08	2.9656e+09	8.69698e+08	1.18845e+09	3.24304e+08	2.79016e+08	3.97622e+08	1.75009e+09
19913424	V-type proton ATPase catalytic subunit A [Homo sapiens]	1.44678e+09	9.34381e+08	1.22558e+09	1.32615e+09	1.13876e+09	2.29872e+09	5.08031e+08	3.05113e+08	9.75236e+08	1.45169e+09
578827087	PREDICTED: pyruvate kinase PKM isoform X4 [Homo sapiens]	1.44791e+09	9.22536e+08	6.79892e+08	5.67839e+08	6.85613e+08	8.93576e+08	5.69544e+08	7.85746e+08	4.92788e+08	7.32724e+08
19913428	V-type proton ATPase subunit B, brain isoform [Homo sapiens]	1.41377e+09	1.02852e+09	1.08146e+09	1.19524e+09	1.04721e+09	1.7148e+09	4.27702e+08	2.63292e+08	7.70169e+08	1.21238e+09
578813710	PREDICTED: septin-7 isoform X1 [Homo sapiens]	1.73785e+09	1.66382e+09	1.71869e+09	1.44894e+09	1.36671e+09	2.63815e+09	9.65971e+08	1.11598e+09	1.51066e+09	1.55536e+09
28373117	contactin-1 isoform 1 precursor [Homo sapiens]	1.18739e+09	6.08529e+08	6.97039e+08	8.23677e+08	8.28578e+08	1.01996e+09	3.57803e+08	2.10053e+08	6.04883e+08	9.61289e+08
153792590	heat shock protein HSP 90-alpha isoform 1 [Homo sapiens]	2.78368e+09	4.21812e+09	1.64334e+09	2.82153e+09	1.75135e+09	2.75414e+09	7.81321e+08	7.39119e+08	1.04943e+09	2.37479e+09
188497754	hexokinase-1 isoform HKI [Homo sapiens]	9.45209e+08	6.23427e+08	7.42919e+08	5.0369e+08	1.33258e+09	8.30584e+08	3.30599e+08	1.04412e+08	1.01981e+09	1.307e+09
331284207	immunoglobulin superfamily member 8 precursor [Homo sapiens]	1.65922e+09	1.3562e+09	9.52225e+08	1.07538e+09	7.91457e+08	8.93657e+08	4.59297e+08	4.74447e+08	6.84179e+08	1.29908e+09
154354964	mitochondrial inner membrane protein isoform 1 [Homo sapiens]	7.62414e+08	2.51013e+08	6.22659e+08	5.56657e+08	4.83239e+08	1.17859e+09	2.78353e+08	8.11358e+07	5.46662e+08	5.69784e+08
530421539	PREDICTED: ubiquitin-like modifier-activating enzyme 1 isoform X1 [Homo sapiens]	7.36161e+08	5.7559e+08	2.23683e+08	6.49957e+08	2.28174e+08	3.94028e+08	1.01151e+08	8.6061e+07	9.92274e+07	3.88354e+08
530412235	PREDICTED: microtubule-associated protein tau isoform X9 [Homo sapiens]	1.0698e+09	6.07056e+08	8.28567e+08	8.65673e+08	6.26385e+08	1.46426e+09	3.2278e+08	3.63829e+08	4.62782e+08	9.26801e+08
208973246	dihydropteridine reductase [Homo sapiens]	1.53702e+09	1.85307e+09	5.48299e+08	2.79566e+08	4.00212e+08	4.42782e+08	5.023e+08	1.66433e+09	4.00753e+08	7.2876e+08
4503057	alpha-crystallin B chain [Homo sapiens]	1.97226e+09	2.97762e+09	5.76781e+08	2.14861e+08	2.91452e+08	4.95532e+08	6.83679e+08	1.426e+09	5.32364e+08	1.01028e+09
17921989	tubulin alpha-4A chain isoform 1 [Homo sapiens]	1.759e+09	1.82057e+09	1.34122e+09	1.9814e+09	1.20222e+09	9.80269e+08	6.5804e+08	1.54106e+09	9.36837e+08	1.98589e+09
16418379	syntaxin-1B [Homo sapiens]	2.03844e+09	1.00425e+09	2.10258e+09	1.75843e+09	1.35585e+09	2.75114e+09	7.47954e+08	1.99602e+08	1.69449e+09	1.68351e+09
530416227	PREDICTED: glucose-6-phosphate isomerase isoform X1 [Homo sapiens]	1.36518e+09	1.39638e+09	4.82653e+08	1.48317e+09	3.2435e+08	8.64657e+07	5.28929e+07	3.33981e+07	7.94273e+07	8.05798e+08
530410965	PREDICTED: fructose-bisphosphate aldolase C isoform X1 [Homo sapiens]	1.32529e+09	8.96937e+08	8.90538e+08	9.22185e+08	7.54673e+08	1.43014e+09	4.60041e+08	3.50315e+08	7.73632e+08	9.86346e+08
11321601	6-phosphofructokinase type C isoform 1 [Homo sapiens]	8.88799e+08	1.25727e+09	9.53163e+08	5.05253e+08	7.2061e+08	4.97571e+08	3.57673e+08	4.51385e+08	5.28937e+08	7.98247e+08
316983160	NADH-ubiquinone oxidoreductase 75 kDa subunit, mitochondrial isoform 5 [Homo sapiens]	3.47159e+08	3.32781e+08	4.05193e+08	6.4053e+08	4.80515e+08	9.37562e+08	1.68663e+08	1.45755e+08	4.28702e+08	4.37694e+08
4502271	sodium/potassium-transporting ATPase subunit alpha-2 proprotein [Homo sapiens]	1.34067e+09	6.61198e+08	9.76148e+08	1.06801e+09	1.18193e+09	1.7914e+09	4.31644e+08	3.05021e+08	8.54156e+08	7.69056e+08
17986283	tubulin alpha-1A chain isoform 1 [Homo sapiens]	4.35758e+10	4.58338e+10	3.28203e+10	3.44316e+10	2.81015e+10	2.68803e+10	1.50013e+10	3.07946e+10	1.81623e+10	3.75432e+10
530416619	PREDICTED: sodium/potassium-transporting ATPase subunit alpha-3 isoform X1 [Homo sapiens]	4.01143e+09	2.84905e+09	3.38421e+09	4.78806e+09	3.05458e+09	5.67061e+09	1.36847e+09	1.03446e+09	3.12028e+09	3.30539e+09
24638454	sarcoplasmic/endoplasmic reticulum calcium ATPase 2 isoform b [Homo sapiens]	5.6327e+08	2.87628e+08	5.60474e+08	4.99114e+08	4.73676e+08	8.15971e+08	2.19477e+08	1.26732e+08	4.16795e+08	4.80111e+08
215982791	unconventional myosin-Va isoform 1 [Homo sapiens]	3.60881e+08	1.97001e+08	3.66263e+08	3.60053e+08	2.93992e+08	6.08578e+08	1.62995e+08	1.1996e+08	2.73623e+08	3.75838e+08
224831251	dynamin-like 120 kDa protein, mitochondrial isoform 7 [Homo sapiens]	2.38895e+08	1.16114e+08	2.5461e+08	2.99163e+08	2.76748e+08	4.13854e+08	1.54493e+08	4.40369e+07	2.55334e+08	2.737e+08
19924103	synapsin-2 isoform IIa [Homo sapiens]	9.88433e+08	5.39114e+08	1.21068e+09	1.36865e+09	1.24714e+09	2.60206e+09	3.55161e+08	5.49028e+07	6.32575e+08	1.25013e+09
38372935	brevican core protein isoform 1 precursor [Homo sapiens]	6.73176e+08	4.84419e+08	3.9481e+08	2.35499e+08	3.06891e+08	4.64745e+08	2.10473e+08	2.60214e+08	2.66886e+08	4.64041e+08
431822401	heat shock protein HSP 90-beta isoform a [Homo sapiens]	8.54003e+08	9.67057e+08	3.719e+08	8.09953e+08	5.84839e+08	5.05858e+08	1.45092e+08	3.49039e+08	2.50789e+08	1.14224e+09
5729877	heat shock cognate 71 kDa protein isoform 1 [Homo sapiens]	2.83261e+09	3.07767e+09	1.90785e+09	2.19425e+09	1.67978e+09	3.04146e+09	1.1511e+09	1.46877e+09	1.74049e+09	2.26716e+09
10863927	peptidyl-prolyl cis-trans isomerase A [Homo sapiens]	1.99511e+09	2.84231e+09	9.16619e+08	1.91568e+09	7.0037e+08	1.67194e+09	2.7258e+08	3.75659e+08	4.32027e+08	1.01891e+09
4502599	carbonyl reductase [NADPH] 1 isoform 1 [Homo sapiens]	9.96154e+08	1.52751e+09	4.24579e+08	4.36396e+08	3.63377e+08	3.99323e+08	3.84434e+08	7.59919e+08	3.57215e+08	5.76124e+08
24431935	reticulon-4 isoform A [Homo sapiens]	4.34388e+08	3.28843e+08	3.0616e+08	3.82786e+08	2.40704e+08	6.53801e+08	2.16131e+08	3.61285e+08	3.96706e+08	4.73501e+08
530393366	PREDICTED: heat shock 70 kDa protein 12A isoform X1 [Homo sapiens]	4.78208e+08	6.60224e+08	4.32677e+08	3.25531e+08	4.08351e+08	6.11449e+08	4.11917e+08	4.93533e+08	4.87348e+08	5.18167e+08
21735621	malate dehydrogenase, mitochondrial isoform 1 precursor [Homo sapiens]	6.25699e+08	3.82627e+08	4.52184e+08	7.41148e+08	4.14728e+08	1.0496e+09	9.60598e+07	4.60541e+07	3.61597e+08	4.39261e+08
21361181	sodium/potassium-transporting ATPase subunit alpha-1 isoform a [Homo sapiens]	4.13758e+08	4.00047e+08	3.9509e+08	1.1413e+09	4.44127e+08	6.5471e+08	2.03136e+08	1.64595e+08	4.46596e+08	5.98053e+08
365192532	myosin-10 isoform 1 [Homo sapiens]	2.94203e+08	1.53455e+08	3.12873e+08	3.07577e+08	2.74163e+08	5.00928e+08	1.14878e+08	1.86255e+08	2.31773e+08	2.34762e+08
10334859	creatine kinase U-type, mitochondrial precursor [Homo sapiens]	7.61643e+08	4.10675e+08	9.55986e+08	1.07307e+09	1.02588e+09	1.49006e+09	4.27578e+08	1.38919e+08	8.16481e+08	1.03752e+09
32483416	neurofilament heavy polypeptide [Homo sapiens]	3.75503e+08	1.22216e+09	1.67167e+08	1.94992e+08	2.55917e+08	2.35125e+08	5.69587e+08	9.61228e+08	4.07627e+08	2.66077e+08
530378674	PREDICTED: tubulin polymerization-promoting protein isoform X1 [Homo sapiens]	1.95777e+09	1.27326e+09	1.17684e+09	1.05779e+09	9.03736e+08	1.5093e+09	7.08818e+08	9.98414e+08	9.64943e+08	1.31167e+09
48255951	plasma membrane calcium-transporting ATPase 2 isoform 1 [Homo sapiens]	9.02699e+08	5.24244e+08	8.48223e+08	1.04167e+09	6.65608e+08	9.862e+08	3.015e+08	1.12559e+08	8.12699e+08	8.68652e+08
578821687	PREDICTED: spectrin beta chain, non-erythrocytic 2 isoform X3 [Homo sapiens]	1.37822e+08	1.03113e+08	1.3187e+08	2.37826e+08	1.30616e+08	2.54843e+08	6.11064e+07	3.39697e+07	1.07482e+08	1.55539e+08
409971425	brain acid soluble protein 1 [Homo sapiens]	4.09436e+09	2.03546e+09	4.24682e+09	4.10204e+09	3.05826e+09	1.02328e+10	1.94198e+09	7.43144e+08	2.58144e+09	2.80836e+09
189083780	gelsolin isoform c [Homo sapiens]	6.0121e+08	1.17315e+09	2.52023e+08	2.05574e+08	1.83877e+08	2.68049e+08	2.64899e+08	5.25028e+08	2.17267e+08	3.58978e+08
4504345	hemoglobin subunit alpha [Homo sapiens]	1.9475e+09	1.21062e+09	1.39039e+09	2.65038e+09	8.69574e+08	2.52261e+09	6.68175e+08	7.6905e+08	1.39708e+09	1.04385e+09
4759182	syntaxin-1A isoform 1 [Homo sapiens]	3.15355e+08	2.21309e+08	5.4222e+08	5.35016e+08	4.98705e+08	9.33997e+08	2.59571e+08	7.0288e+07	5.48669e+08	5.20115e+08
530369146	PREDICTED: myc box-dependent-interacting protein 1 isoform X1 [Homo sapiens]	7.58147e+08	1.14264e+09	3.82344e+08	4.38718e+08	2.33891e+08	4.02402e+08	3.25914e+08	6.97689e+08	3.56762e+08	5.11417e+08
530389315	PREDICTED: 14-3-3 protein zeta/delta isoform X1 [Homo sapiens]	1.6462e+09	1.6404e+09	1.2386e+09	2.27967e+09	1.29328e+09	1.64405e+09	4.45076e+08	3.40036e+08	5.70073e+08	2.04749e+09
4503971	rab GDP dissociation inhibitor alpha [Homo sapiens]	5.07334e+08	5.15329e+08	2.65682e+08	4.51653e+08	2.68565e+08	6.18991e+08	2.02314e+08	1.8716e+08	2.09937e+08	3.91623e+08
148727331	ubiquitin carboxyl-terminal hydrolase 5 isoform 1 [Homo sapiens]	2.47018e+08	1.70565e+08	2.14013e+08	2.07001e+08	1.52139e+08	4.8509e+08	1.16192e+08	1.00036e+08	1.31336e+08	1.80481e+08
192449447	myelin proteolipid protein isoform 1 [Homo sapiens]	2.34935e+09	3.64876e+10	6.60878e+08	1.31297e+08	2.00896e+08	3.06404e+08	1.28302e+09	3.04916e+10	1.31706e+09	2.60736e+09
156104878	glutaminase kidney isoform, mitochondrial isoform 1 precursor [Homo sapiens]	2.75916e+08	3.45033e+08	3.02574e+08	5.23349e+08	3.57329e+08	6.14002e+08	8.93746e+07	5.97344e+07	2.50981e+08	3.0564e+08
187608363	cell adhesion molecule 3 isoform 2 precursor [Homo sapiens]	4.77638e+08	3.5011e+08	4.04255e+08	4.52497e+08	3.16862e+08	4.52676e+08	1.78772e+08	1.4283e+08	2.57003e+08	4.66842e+08
34147630	elongation factor Tu, mitochondrial precursor [Homo sapiens]	5.13946e+08	3.76471e+08	3.84683e+08	4.7929e+08	4.35751e+08	6.07837e+08	1.54083e+08	1.31207e+08	3.29495e+08	3.70412e+08
209447070	synaptotagmin-1 [Homo sapiens]	2.49316e+08	2.28181e+08	4.35518e+08	3.68929e+08	5.80818e+08	7.30592e+08	1.16124e+08	1.03483e+08	4.21454e+08	8.60997e+08
530400462	PREDICTED: 6-phosphofructokinase, muscle type isoform X1 [Homo sapiens]	5.15937e+08	3.7463e+08	4.12081e+08	2.10668e+08	3.84314e+08	4.32837e+08	2.15283e+08	2.11386e+08	3.26052e+08	3.15407e+08
271398239	cytosolic non-specific dipeptidase isoform 1 [Homo sapiens]	3.22904e+08	4.23207e+08	7.86673e+07	2.71704e+08	9.90542e+07	1.97437e+08	7.12507e+07	1.81088e+08	7.24619e+07	2.89655e+08
4504349	hemoglobin subunit beta [Homo sapiens]	2.77294e+09	1.4713e+09	1.93252e+09	2.59341e+09	1.13391e+09	3.30749e+09	9.3097e+08	9.08116e+08	1.78982e+09	1.24464e+09
20127408	trifunctional enzyme subunit alpha, mitochondrial precursor [Homo sapiens]	4.16567e+08	1.89175e+08	1.89709e+08	1.53809e+08	1.69358e+08	2.45455e+08	1.22382e+08	1.82238e+08	1.44999e+08	2.13021e+08
530395658	PREDICTED: excitatory amino acid transporter 2 isoform X1 [Homo sapiens]	4.36933e+08	4.43575e+08	7.04182e+08	9.91084e+08	6.89767e+08	9.48452e+08	2.76425e+08	5.52691e+07	8.51688e+08	7.3722e+08
32455266	peroxiredoxin-1 [Homo sapiens]	9.77224e+08	9.0646e+08	6.12791e+08	7.54201e+08	6.4348e+08	4.03127e+08	4.56127e+08	1.03664e+09	4.82177e+08	6.77757e+08
156564403	pyruvate dehydrogenase E1 component subunit beta, mitochondrial isoform 1 precursor [Homo sapiens]	4.33183e+08	4.31273e+08	4.16478e+08	8.05299e+08	5.11704e+08	1.00405e+09	1.88995e+08	7.82312e+07	4.56878e+08	4.68703e+08
24308229	protein kinase C and casein kinase substrate in neurons protein 1 [Homo sapiens]	6.55123e+08	2.80829e+08	4.32684e+08	5.1073e+08	5.19499e+08	8.23268e+08	2.61291e+08	8.83814e+07	3.64468e+08	5.56182e+08
50592996	tubulin beta-3 chain isoform 1 [Homo sapiens]	1.96014e+09	1.62581e+09	1.49995e+09	1.76173e+09	1.34447e+09	1.51147e+09	7.84801e+08	1.21175e+09	7.66611e+08	1.85037e+09
38327625	citrate synthase, mitochondrial precursor [Homo sapiens]	4.76022e+08	3.71908e+08	3.98726e+08	7.84543e+08	4.42099e+08	8.39483e+08	1.70458e+08	6.96186e+07	4.74165e+08	4.73657e+08
21361322	tubulin beta-4A chain isoform 3 [Homo sapiens]	6.03383e+09	7.3525e+09	6.40146e+09	6.95975e+09	4.85089e+09	5.38649e+09	3.68809e+09	6.0427e+09	4.38105e+09	6.51859e+09
23308577	D-3-phosphoglycerate dehydrogenase [Homo sapiens]	4.14472e+08	5.09533e+08	2.21632e+08	2.50856e+08	1.19756e+08	1.45742e+08	1.33678e+08	4.08667e+08	1.18999e+08	2.15996e+08
20149568	NADH dehydrogenase [ubiquinone] flavoprotein 1, mitochondrial isoform 1 precursor [Homo sapiens]	1.53767e+08	1.29586e+08	9.06509e+07	1.9945e+08	1.95356e+08	1.56608e+08	4.82565e+07	3.19903e+07	1.75952e+08	2.00432e+08
530404263	PREDICTED: protein NDRG2 isoform X1 [Homo sapiens]	1.70927e+08	1.48479e+08	1.25507e+08	1.23633e+08	2.35927e+08	3.93523e+08	1.30457e+08	1.0024e+08	1.92465e+08	2.0234e+08
5803011	gamma-enolase [Homo sapiens]	9.34352e+08	4.8452e+08	5.78271e+08	4.99535e+08	4.91387e+08	7.46761e+08	3.06755e+08	1.23942e+08	4.12866e+08	7.19481e+08
21361559	visinin-like protein 1 [Homo sapiens]	5.83085e+08	7.90392e+08	6.21372e+08	3.90977e+08	5.67487e+08	6.67864e+08	3.74306e+08	3.39648e+08	5.8648e+08	8.71541e+08
21493022	A-kinase anchor protein 12 isoform 1 [Homo sapiens]	1.87997e+08	1.77485e+08	2.10431e+08	2.26566e+08	1.06544e+08	2.76071e+08	1.90001e+08	1.77136e+08	1.80326e+08	1.33654e+08
24234688	stress-70 protein, mitochondrial precursor [Homo sapiens]	3.73736e+08	2.77861e+08	3.12811e+08	5.30937e+08	3.47361e+08	6.01727e+08	1.47098e+08	6.93117e+07	3.16795e+08	2.71887e+08
578804378	PREDICTED: septin-2 isoform X6 [Homo sapiens]	3.3798e+08	2.32326e+08	1.90689e+08	2.62498e+08	1.71401e+08	4.22084e+08	1.42518e+08	2.96238e+08	2.04566e+08	1.77856e+08
21361103	calcium-binding mitochondrial carrier protein Aralar1 [Homo sapiens]	5.11493e+08	2.14114e+08	3.41994e+08	5.95053e+08	3.11936e+08	5.72903e+08	1.9753e+08	3.30097e+07	4.02958e+08	3.61816e+08
4502081	amphiphysin isoform 1 [Homo sapiens]	6.26666e+08	3.67459e+08	4.16179e+08	8.55845e+08	3.4412e+08	8.44906e+08	2.05565e+08	7.83959e+07	2.77784e+08	4.89304e+08
54607135	mitochondrial import receptor subunit TOM70 [Homo sapiens]	3.52936e+08	1.473e+08	3.52244e+08	2.58967e+08	3.47154e+08	6.02667e+08	1.6842e+08	3.65066e+07	3.492e+08	3.2057e+08
62422571	dihydropyrimidinase-related protein 1 isoform 1 [Homo sapiens]	6.96363e+08	2.61064e+08	3.03429e+08	8.30439e+08	4.05818e+08	7.07292e+08	1.51902e+08	9.22429e+07	2.34829e+08	6.28097e+08
578835493	PREDICTED: glycogen phosphorylase, brain form isoform X1 [Homo sapiens]	4.91865e+08	3.19306e+08	3.16169e+08	3.03316e+08	3.16732e+08	5.40887e+08	1.75921e+08	1.39746e+08	1.4563e+08	2.23514e+08
4557817	succinyl-CoA:3-ketoacid coenzyme A transferase 1, mitochondrial precursor [Homo sapiens]	2.36226e+08	1.77175e+08	2.42724e+08	4.62435e+08	3.41725e+08	5.37312e+08	1.08008e+08	4.2092e+07	2.68687e+08	2.52479e+08
545688329	beta-soluble NSF attachment protein isoform a [Homo sapiens]	5.26875e+08	4.52908e+08	6.44705e+08	8.16696e+08	5.4605e+08	1.42353e+09	2.22639e+08	1.3495e+08	4.06888e+08	5.77808e+08
62414289	vimentin [Homo sapiens]	3.14996e+08	1.2005e+08	2.09426e+08	5.33433e+08	2.40371e+08	2.23786e+08	2.29782e+08	2.33632e+08	1.47526e+08	7.82785e+07
308818200	dihydropyrimidinase-related protein 3 isoform 1 [Homo sapiens]	3.87254e+08	2.01683e+08	2.05529e+08	1.76264e+08	1.57073e+08	4.85077e+08	1.27671e+08	1.54452e+08	7.48588e+07	1.54532e+08
41872631	fatty acid synthase [Homo sapiens]	1.80166e+08	2.04113e+08	5.81071e+07	1.8404e+08	7.62174e+07	9.09781e+07	2.81773e+07	2.45914e+07	3.22599e+07	1.50104e+08
57863257	T-complex protein 1 subunit alpha isoform a [Homo sapiens]	3.96672e+08	1.82343e+08	1.93934e+08	1.70578e+08	1.75469e+08	2.94819e+08	1.03898e+08	1.21218e+08	1.02466e+08	1.80493e+08
4504517	heat shock protein beta-1 [Homo sapiens]	7.22008e+08	8.17157e+08	6.31169e+08	3.18355e+08	5.57717e+08	3.6735e+08	6.34712e+08	1.85014e+09	3.59483e+08	2.87772e+08
530400348	PREDICTED: plasma membrane calcium-transporting ATPase 1 isoform X2 [Homo sapiens]	3.41128e+08	1.43823e+08	3.84199e+08	5.14169e+08	3.34617e+08	6.81129e+08	1.04212e+08	1.41605e+07	2.81413e+08	3.33191e+08
54607031	cell adhesion molecule 2 isoform 3 precursor [Homo sapiens]	8.6322e+08	4.44172e+08	5.86987e+08	6.59617e+08	5.34093e+08	6.24395e+08	2.72528e+08	1.39651e+08	5.32321e+08	6.62569e+08
11321585	guanine nucleotide-binding protein G(I)/G(S)/G(T) subunit beta-1 isoform 1 [Homo sapiens]	9.10225e+08	5.77977e+08	7.98644e+08	8.23111e+08	6.22427e+08	1.14997e+09	2.83053e+08	1.29459e+08	5.8689e+08	7.15113e+08
48762932	T-complex protein 1 subunit theta isoform 1 [Homo sapiens]	2.97315e+08	1.66709e+08	2.10964e+08	1.86463e+08	1.94703e+08	3.575e+08	1.16153e+08	9.56331e+07	1.35789e+08	1.96841e+08
4503471	elongation factor 1-alpha 1 [Homo sapiens]	1.70737e+09	1.4463e+09	1.07807e+09	1.30628e+09	1.06879e+09	9.32094e+08	5.7509e+08	8.23158e+08	7.1422e+08	1.01863e+09
21464101	14-3-3 protein gamma [Homo sapiens]	1.80622e+09	1.45859e+09	1.20911e+09	1.93178e+09	1.51079e+09	8.82543e+08	2.26047e+08	1.46701e+08	4.08463e+08	1.88833e+09
194248072	heat shock 70 kDa protein 1A/1B [Homo sapiens]	3.76345e+08	5.05918e+08	1.7093e+08	3.61149e+08	2.16096e+08	2.53563e+08	1.21514e+08	1.28845e+08	1.41985e+08	2.95175e+08
4502643	T-complex protein 1 subunit zeta isoform a [Homo sapiens]	2.64529e+08	2.61989e+08	3.14804e+08	2.987e+08	3.32096e+08	2.34032e+08	1.87252e+08	1.57381e+08	2.74012e+08	3.16128e+08
7657056	EH domain-containing protein 3 [Homo sapiens]	3.17458e+08	2.34715e+08	3.17256e+08	4.3005e+08	3.35205e+08	4.50989e+08	1.40089e+08	8.6225e+07	1.82419e+08	4.5324e+08
9257192	beta-adducin isoform a [Homo sapiens]	1.46476e+08	1.2597e+08	1.95539e+08	2.23572e+08	1.24185e+08	3.35665e+08	8.21121e+07	4.41127e+07	1.6137e+08	2.34316e+08
38455427	T-complex protein 1 subunit delta isoform a [Homo sapiens]	3.3377e+08	1.61481e+08	2.23685e+08	1.79815e+08	2.20394e+08	2.80345e+08	1.02062e+08	1.00541e+08	1.12714e+08	1.69267e+08
6005942	transitional endoplasmic reticulum ATPase [Homo sapiens]	2.82511e+08	2.61645e+08	1.62721e+08	2.16874e+08	1.40006e+08	3.44572e+08	1.13931e+08	1.18126e+08	9.79219e+07	2.05645e+08
578814598	PREDICTED: voltage-dependent calcium channel subunit alpha-2/delta-1 isoform X7 [Homo sapiens]	1.15008e+08	6.8617e+07	1.20831e+08	1.52277e+08	1.55606e+08	2.25661e+08	6.20319e+07	2.11137e+07	1.00108e+08	1.53339e+08
291084742	pyruvate dehydrogenase E1 component subunit alpha, somatic form, mitochondrial isoform 2 precursor [Homo sapiens]	1.90103e+08	1.10443e+08	1.15293e+08	2.46438e+08	1.82027e+08	4.34298e+08	5.28498e+07	2.37034e+07	1.83117e+08	1.56662e+08
4507951	14-3-3 protein eta [Homo sapiens]	5.49879e+08	4.30848e+08	3.36364e+08	7.51962e+08	5.0968e+08	4.82111e+08	9.89967e+07	6.54266e+07	1.8691e+08	6.45269e+08
48255957	plasma membrane calcium-transporting ATPase 4 isoform 4b [Homo sapiens]	7.12681e+08	3.47456e+08	7.19742e+08	6.99189e+08	5.74585e+08	1.29875e+09	1.89521e+08	8.13305e+07	4.62749e+08	4.86974e+08
530425257	PREDICTED: paralemmin-1 isoform X1 [Homo sapiens]	1.56964e+08	1.19739e+08	2.01702e+08	3.89594e+08	1.83514e+08	4.6788e+08	1.05788e+08	2.68445e+07	2.09875e+08	2.36429e+08
5453603	T-complex protein 1 subunit beta isoform 1 [Homo sapiens]	3.13512e+08	2.31171e+08	2.77923e+08	2.43708e+08	2.40225e+08	3.26275e+08	1.08006e+08	1.21205e+08	1.35903e+08	2.18564e+08
4503911	neuromodulin isoform 2 [Homo sapiens]	1.15928e+09	4.75517e+08	1.05986e+09	1.02592e+09	6.10447e+08	2.37082e+09	4.3857e+08	1.86145e+08	7.40087e+08	8.55843e+08
91208428	receptor-type tyrosine-protein phosphatase zeta isoform 1 precursor [Homo sapiens]	3.16155e+08	3.3256e+08	1.8466e+08	1.64343e+08	4.74015e+08	4.5052e+08	2.07025e+08	2.17109e+08	3.36671e+08	6.88832e+08
4503143	cathepsin D preproprotein [Homo sapiens]	4.45817e+08	2.99104e+08	2.84109e+08	1.9797e+08	2.51184e+08	2.2571e+08	1.22513e+08	7.39341e+07	1.6332e+08	2.35223e+08
6715568	serine/threonine-protein phosphatase 2B catalytic subunit alpha isoform isoform 1 [Homo sapiens]	2.79646e+08	1.42994e+08	1.20393e+08	1.97484e+08	1.22544e+08	1.78073e+08	7.55744e+07	3.24764e+07	1.14675e+08	2.22675e+08
11095441	methylmalonate-semialdehyde dehydrogenase [acylating], mitochondrial isoform 1 precursor [Homo sapiens]	7.64581e+08	4.73015e+08	4.20066e+08	4.35994e+08	4.40882e+08	4.87294e+08	1.93765e+08	2.19616e+08	2.43993e+08	4.76333e+08
530377947	PREDICTED: septin-11 isoform X1 [Homo sapiens]	5.13701e+08	2.70266e+08	4.88648e+08	5.49125e+08	4.94916e+08	1.18877e+09	2.57947e+08	1.3745e+08	4.57353e+08	5.33151e+08
48375173	microtubule-associated protein 6 isoform 1 [Homo sapiens]	3.09046e+08	1.61116e+08	2.52132e+08	4.03406e+08	1.75334e+08	3.78961e+08	9.69073e+07	6.89305e+07	1.32159e+08	2.69147e+08
21361399	serine/threonine-protein phosphatase 2A 65 kDa regulatory subunit A alpha isoform [Homo sapiens]	2.72244e+08	2.98303e+08	1.51677e+08	3.82871e+08	1.90057e+08	2.41893e+08	3.60404e+07	2.16411e+07	6.98346e+07	2.5085e+08
6912238	peroxiredoxin-5, mitochondrial isoform a precursor [Homo sapiens]	4.31471e+08	4.48245e+08	2.41057e+08	6.0336e+08	2.43676e+08	8.37507e+08	1.21027e+08	7.59054e+07	2.22852e+08	3.30202e+08
91105764	tyrosine-protein phosphatase non-receptor type substrate 1 precursor [Homo sapiens]	1.70857e+08	1.1246e+08	1.10496e+08	2.42674e+08	1.58456e+08	1.64319e+08	8.03169e+07	1.29503e+08	1.39777e+08	2.23398e+08
13259510	dynactin subunit 1 isoform 1 [Homo sapiens]	1.41419e+08	4.86446e+07	1.08608e+08	1.32992e+08	4.95447e+07	1.16351e+08	2.62003e+07	6.22778e+07	3.74946e+07	8.08715e+07
530384793	PREDICTED: 2-oxoglutarate dehydrogenase, mitochondrial isoform X1 [Homo sapiens]	8.87127e+07	4.25391e+07	1.05115e+08	1.8561e+08	1.21012e+08	2.08398e+08	5.75398e+07	1.75193e+07	1.45301e+08	1.1505e+08
28178832	isocitrate dehydrogenase [NADP], mitochondrial precursor [Homo sapiens]	4.76239e+08	5.83068e+08	2.38314e+08	3.61049e+08	3.74694e+08	4.37856e+08	1.49096e+08	1.38448e+08	2.17801e+08	4.12366e+08
5453607	T-complex protein 1 subunit eta isoform a [Homo sapiens]	2.3254e+08	1.66086e+08	1.93329e+08	1.82605e+08	1.53123e+08	2.59351e+08	8.84373e+07	1.07269e+08	1.02807e+08	1.88078e+08
29788785	tubulin beta chain [Homo sapiens]	1.80066e+09	4.22141e+09	5.76971e+09	4.46364e+09	4.48327e+09	8.69567e+09	2.54975e+09	2.13492e+09	3.07108e+09	2.50904e+09
4885049	actin, alpha cardiac muscle 1 proprotein [Homo sapiens]	1.85485e+09	8.43793e+08	1.08425e+09	1.03842e+09	7.07519e+08	1.83828e+09	3.97491e+08	3.73163e+08	4.75108e+08	7.9582e+08
578806067	PREDICTED: microtubule-associated protein 4 isoform X28 [Homo sapiens]	1.48252e+08	7.77796e+07	4.15031e+07	6.61491e+07	1.55053e+07	8.49281e+07	8.87223e+07	1.24301e+08	8.66652e+07	1.11332e+08
4557529	disks large homolog 4 isoform 1 precursor [Homo sapiens]	1.86976e+08	1.26237e+08	1.87527e+08	3.27577e+08	1.66474e+08	9.53937e+08	5.80593e+07	5.50847e+06	1.51607e+08	2.62404e+08
530402792	PREDICTED: serine/threonine-protein kinase DCLK1 isoform X1 [Homo sapiens]	1.86153e+08	1.37271e+08	1.67643e+08	1.58109e+08	1.90768e+08	2.85063e+08	8.69592e+07	9.10242e+07	1.15631e+08	2.40173e+08
4505701	pyridoxal kinase [Homo sapiens]	3.03595e+08	3.95763e+08	2.30255e+08	4.07737e+08	2.67383e+08	1.34607e+08	6.86614e+07	4.93198e+07	8.88251e+07	3.1818e+08
122939153	NAD(P) transhydrogenase, mitochondrial [Homo sapiens]	1.37274e+08	1.74445e+08	1.15541e+08	2.44014e+08	2.00026e+08	2.44931e+08	7.47449e+07	5.08134e+07	1.61236e+08	1.76106e+08
14917109	AP-2 complex subunit mu isoform a [Homo sapiens]	2.50377e+08	1.5488e+08	2.43795e+08	2.68057e+08	1.95674e+08	2.48802e+08	7.17701e+07	5.3027e+07	1.32961e+08	2.4918e+08
497239609	neural cell adhesion molecule L1 isoform 1 precursor [Homo sapiens]	2.9964e+08	8.78418e+07	2.71291e+08	4.64452e+08	2.47799e+08	4.18162e+08	7.71845e+07	4.60842e+06	1.71613e+08	2.12596e+08
188035924	alpha-aminoadipic semialdehyde dehydrogenase isoform 1 precursor [Homo sapiens]	1.74989e+08	1.36789e+08	7.76586e+07	9.43817e+07	9.32165e+07	1.13035e+08	7.83389e+07	1.52645e+08	7.79669e+07	1.30165e+08
4758638	peroxiredoxin-6 [Homo sapiens]	8.26793e+08	3.46241e+08	2.29131e+08	2.30058e+08	1.7043e+08	6.64747e+08	1.9645e+08	2.50921e+08	8.93872e+07	2.16748e+08
11225258	myelin-associated glycoprotein isoform a precursor [Homo sapiens]	3.6012e+08	6.58557e+08	9.9871e+07	8.67968e+07	7.89e+07	5.81744e+07	1.27357e+08	6.64254e+08	1.00627e+08	2.03306e+08
9945439	septin-5 isoform 1 [Homo sapiens]	2.36793e+08	1.44737e+08	2.30399e+08	3.29146e+08	2.26691e+08	5.85084e+08	7.54175e+07	1.71509e+07	2.07695e+08	2.81451e+08
4557237	acetyl-CoA acetyltransferase, mitochondrial precursor [Homo sapiens]	4.89626e+08	1.50296e+08	1.75096e+08	3.44153e+08	1.87509e+08	1.17864e+09	9.29157e+07	8.23562e+07	1.94418e+08	1.34607e+08
543583683	catenin alpha-2 isoform 4 [Homo sapiens]	1.06689e+08	8.25376e+08	2.11547e+08	4.09152e+08	3.36061e+08	2.28035e+08	1.47759e+08	6.11393e+07	2.75232e+08	3.39024e+08
13775600	NAD-dependent protein deacetylase sirtuin-2 isoform 1 [Homo sapiens]	1.81611e+08	5.11577e+08	8.18636e+07	1.6224e+07	2.82391e+07	1.10131e+08	7.903e+07	1.9677e+08	8.05954e+07	7.54437e+07
164698494	septin-9 isoform a [Homo sapiens]	1.40973e+08	1.27371e+08	1.6473e+08	1.96484e+08	1.53503e+08	2.72302e+08	7.46023e+07	7.04951e+07	1.45131e+08	1.61794e+08
4505753	phosphoglycerate mutase 1 [Homo sapiens]	2.11081e+09	2.13088e+09	1.14113e+09	2.49669e+09	9.54155e+08	1.41744e+09	8.0724e+08	1.77567e+09	5.75475e+08	1.4231e+09
106049292	pyruvate carboxylase, mitochondrial precursor [Homo sapiens]	2.45504e+08	1.33388e+08	1.29236e+08	1.70103e+08	2.10649e+08	2.03354e+08	9.16443e+07	5.2266e+07	1.32498e+08	1.00149e+08
578814289	PREDICTED: neuronal cell adhesion molecule isoform X14 [Homo sapiens]	1.86963e+08	9.5181e+07	1.38861e+08	1.03705e+08	1.21232e+08	1.95697e+08	7.19133e+07	9.60558e+06	1.11276e+08	1.57955e+08
510937025	dynamin-1-like protein isoform 5 [Homo sapiens]	1.47089e+08	1.26184e+08	7.94889e+07	2.42386e+08	1.10776e+08	1.36437e+08	3.35115e+07	1.68059e+07	5.76321e+07	1.37662e+08
19923445	atlastin-1 isoform a [Homo sapiens]	1.27049e+08	8.69479e+07	1.52702e+08	1.7316e+08	1.64459e+08	2.67557e+08	7.55611e+07	4.73417e+07	1.23792e+08	1.75814e+08
4502693	CD9 antigen [Homo sapiens]	1.32224e+09	2.2978e+09	4.45846e+08	5.46378e+07	2.13147e+08	1.81659e+08	6.90543e+08	2.27892e+09	4.79637e+08	8.05509e+08
4505763	phosphoglycerate kinase 1 [Homo sapiens]	4.90931e+08	2.76371e+08	1.65337e+08	4.34888e+08	2.32074e+08	2.44505e+08	3.09982e+07	3.29578e+07	1.28126e+08	2.71117e+08
530382049	PREDICTED: myelin-oligodendrocyte glycoprotein isoform X1 [Homo sapiens]	5.86626e+08	8.17709e+08	3.13275e+08	7.99683e+07	1.12557e+08	1.93886e+08	5.26325e+08	1.01971e+09	3.9877e+08	3.67371e+08
169790839	excitatory amino acid transporter 1 isoform 1 [Homo sapiens]	5.02701e+08	2.63425e+08	4.07978e+08	5.46701e+08	4.55708e+08	1.00568e+09	2.2396e+08	1.29101e+08	4.4734e+08	4.13021e+08
4504001	gap junction alpha-1 protein [Homo sapiens]	2.48087e+08	1.76644e+08	2.15067e+08	2.91658e+08	2.59671e+08	1.27995e+08	1.17765e+08	1.86119e+08	1.75945e+08	1.92641e+08
377652331	septin-4 isoform 5 [Homo sapiens]	6.6833e+07	1.4603e+08	4.82176e+07	3.36235e+07	1.05817e+07	5.70514e+07	6.38027e+07	1.75571e+08	5.31485e+07	4.82798e+07
9257257	WD repeat-containing protein 1 isoform 1 [Homo sapiens]	2.71867e+08	1.80827e+08	2.06454e+08	1.65365e+08	1.43617e+08	1.28728e+08	3.01037e+07	3.16258e+07	5.19081e+07	1.62294e+08
32189392	peroxiredoxin-2 [Homo sapiens]	2.34498e+08	3.03908e+08	7.89769e+07	1.80866e+08	9.05786e+07	8.87648e+07	3.6715e+07	1.34078e+08	5.59548e+07	1.69085e+08
26051206	calcium/calmodulin-dependent protein kinase type II subunit beta isoform 2 [Homo sapiens]	3.42649e+08	3.93098e+08	6.01374e+08	4.71989e+08	4.51788e+08	9.61383e+08	2.183e+08	1.34979e+08	4.01963e+08	5.11433e+08
4502317	V-type proton ATPase subunit E 1 isoform a [Homo sapiens]	4.37758e+08	2.36483e+08	3.97998e+08	5.04408e+08	3.62714e+08	9.23314e+08	1.55858e+08	1.2128e+08	3.00686e+08	4.17226e+08
71773329	annexin A6 isoform 1 [Homo sapiens]	9.41539e+07	2.63104e+08	1.50277e+07	2.32079e+07	1.18306e+07	4.154e+07	3.9045e+07	6.09896e+07	4.84888e+07	6.6681e+07
578820362	PREDICTED: AP-2 complex subunit alpha-2 isoform X2 [Homo sapiens]	8.60071e+07	1.1966e+08	1.69165e+08	2.68465e+08	1.85406e+08	2.65344e+08	5.64628e+07	2.62348e+07	1.14955e+08	2.64008e+08
7657647	tropomodulin-2 isoform a [Homo sapiens]	2.80887e+08	1.89315e+08	2.03769e+08	3.38453e+08	1.93026e+08	4.10577e+08	1.09748e+08	2.14336e+08	1.62626e+08	2.16673e+08
4557032	L-lactate dehydrogenase B chain [Homo sapiens]	2.89545e+08	2.62225e+08	1.56977e+08	1.89452e+08	1.42676e+08	6.62221e+08	1.06238e+08	6.87064e+07	1.06708e+08	2.46366e+08
530410596	PREDICTED: vesicle-associated membrane protein 2 isoform X1 [Homo sapiens]	9.45029e+08	4.6728e+08	1.06828e+09	1.2409e+09	7.49379e+08	2.29405e+09	2.42435e+08	2.37247e+08	5.9111e+08	7.29902e+08
530418472	PREDICTED: breast carcinoma-amplified sequence 1 isoform X1 [Homo sapiens]	2.38737e+08	2.08075e+08	6.26813e+07	3.05604e+07	3.4758e+07	3.27714e+07	9.79528e+07	3.2042e+08	1.00791e+08	9.87814e+07
24307939	T-complex protein 1 subunit epsilon [Homo sapiens]	2.47121e+08	2.21886e+08	2.62368e+08	2.73063e+08	2.22833e+08	3.01334e+08	1.02669e+08	1.12912e+08	1.19256e+08	1.67935e+08
5803225	14-3-3 protein epsilon [Homo sapiens]	4.65368e+08	4.86128e+08	2.09988e+08	5.77091e+08	2.67783e+08	2.33303e+08	4.6358e+07	4.43965e+07	5.49343e+07	4.28115e+08
530374617	PREDICTED: limbic system-associated membrane protein isoform X1 [Homo sapiens]	7.99745e+08	2.48813e+08	6.05808e+08	4.91922e+08	5.04546e+08	7.04768e+08	2.11576e+08	1.69065e+08	3.81662e+08	5.53473e+08
9943848	gamma-adducin isoform a [Homo sapiens]	1.16907e+08	5.46149e+07	7.57059e+07	1.6146e+08	1.13804e+08	1.80644e+08	9.24924e+07	6.81213e+07	1.10563e+08	1.10623e+08
5031777	isocitrate dehydrogenase [NAD] subunit alpha, mitochondrial precursor [Homo sapiens]	2.45549e+08	1.43615e+08	1.28412e+08	2.32549e+08	1.55278e+08	4.59215e+08	8.38917e+07	2.96668e+07	1.86905e+08	1.16004e+08
530419267	PREDICTED: 6-phosphofructokinase, liver type isoform X2 [Homo sapiens]	2.90756e+08	1.72479e+08	2.19383e+08	1.25852e+08	1.95409e+08	2.65761e+08	9.99526e+07	1.29305e+08	1.27282e+08	1.79749e+08
226529917	triosephosphate isomerase isoform 2 [Homo sapiens]	1.65485e+08	4.22734e+08	9.73238e+07	3.82043e+08	1.32724e+08	1.84912e+08	5.61159e+07	2.742e+07	6.81513e+07	1.15015e+08
4507949	14-3-3 protein beta/alpha [Homo sapiens]	8.14462e+08	6.43474e+08	5.35936e+08	9.01672e+08	6.08718e+08	9.38892e+08	2.37123e+08	1.34768e+08	3.14236e+08	6.26196e+08
5453595	adenylyl cyclase-associated protein 1 [Homo sapiens]	1.4355e+08	1.52127e+08	1.11672e+08	1.05793e+08	1.2193e+08	1.4456e+08	5.95655e+07	7.974e+07	8.18361e+07	2.12238e+08
45545411	nck-associated protein 1 isoform 2 [Homo sapiens]	5.70207e+07	2.45944e+07	4.12882e+07	8.07079e+07	6.41131e+07	8.13016e+07	2.73872e+07	1.30584e+07	3.71816e+07	8.32434e+07
4504041	guanine nucleotide-binding protein G(i) subunit alpha-2 isoform 1 [Homo sapiens]	2.89904e+08	3.15023e+08	1.93693e+08	1.74686e+08	1.98275e+08	3.52807e+08	1.78236e+08	2.9057e+08	1.88735e+08	2.20874e+08
19923206	glutamine synthetase [Homo sapiens]	3.07812e+08	3.7289e+07	2.0739e+08	3.38371e+08	1.02246e+08	3.34569e+08	5.62618e+07	2.54801e+07	1.27952e+08	1.46899e+08
108773797	ganglioside-induced differentiation-associated protein 1 isoform a [Homo sapiens]	2.32486e+08	1.50541e+08	2.57884e+08	2.26771e+08	2.31675e+08	5.28916e+08	1.16135e+08	2.33595e+07	2.39196e+08	2.42266e+08
19923821	dihydropyrimidinase-related protein 5 [Homo sapiens]	1.95018e+08	1.4137e+08	9.14811e+07	7.18638e+07	7.71271e+07	2.03623e+08	7.40986e+07	1.80402e+08	9.53328e+07	1.39697e+08
19743875	fumarate hydratase, mitochondrial [Homo sapiens]	2.05448e+08	1.0432e+08	1.49812e+08	2.67862e+08	1.6541e+08	4.52775e+08	6.60985e+07	1.5135e+07	1.93721e+08	1.29877e+08
578824728	PREDICTED: heat shock protein 105 kDa isoform X3 [Homo sapiens]	2.36231e+07	7.41132e+07	1.871e+07	9.72094e+07	2.39691e+07	6.23796e+07	1.91271e+07	1.60067e+07	2.62806e+07	3.47445e+07
578812447	PREDICTED: band 4.1-like protein 2 isoform X3 [Homo sapiens]	5.79182e+07	8.45961e+07	4.37036e+07	4.76071e+07	4.09642e+07	4.09066e+07	4.14657e+07	9.34052e+07	8.53382e+07	4.07766e+07
20357529	guanine nucleotide-binding protein G(I)/G(S)/G(T) subunit beta-2 [Homo sapiens]	1.84327e+08	2.01598e+08	1.55374e+08	1.37099e+08	1.48145e+08	1.54794e+08	8.62508e+07	9.46424e+07	1.35542e+08	2.16072e+08
291167762	kinesin-like protein KIF21A isoform 1 [Homo sapiens]	5.48067e+07	8.76151e+07	8.26286e+07	9.8111e+07	8.09219e+07	1.68734e+08	6.1433e+07	5.67708e+07	8.95861e+07	8.93803e+07
31543380	protein DJ-1 [Homo sapiens]	1.65087e+08	1.35602e+07	3.43695e+07	6.94052e+07	5.83722e+07	3.55257e+08	3.32128e+07	2.51273e+07	5.67681e+07	8.38996e+07
10567816	guanine nucleotide-binding protein G(o) subunit alpha isoform a [Homo sapiens]	2.37843e+09	2.25299e+09	2.34894e+09	2.7749e+09	2.11661e+09	2.58461e+09	9.39432e+08	4.98239e+08	1.94192e+09	2.73908e+09
4507111	beta-synuclein [Homo sapiens]	5.47698e+08	2.71218e+08	4.64021e+08	4.05779e+08	3.3747e+08	7.26832e+08	3.07695e+08	1.63371e+08	4.05195e+08	3.80857e+08
312283701	malate dehydrogenase, cytoplasmic isoform 1 [Homo sapiens]	2.10796e+08	2.0954e+08	5.65386e+07	1.87801e+08	1.80775e+08	4.15129e+07	3.70774e+07	4.69311e+07	8.01633e+07	3.18397e+08
578819300	PREDICTED: ankyrin-3 isoform X8 [Homo sapiens]	1.57066e+07	4.20073e+06	9.16742e+06	1.69516e+07	1.92514e+07	3.73455e+07	1.98324e+07	9.04699e+06	2.41958e+07	4.52027e+07
13676857	heat shock-related 70 kDa protein 2 [Homo sapiens]	8.12776e+08	7.75135e+08	2.42838e+08	1.85767e+07	4.47482e+07	7.83898e+07	9.68293e+07	2.94996e+08	1.48773e+08	1.44844e+08
4758768	NADH dehydrogenase [ubiquinone] 1 alpha subcomplex subunit 10, mitochondrial precursor [Homo sapiens]	2.17355e+08	1.53047e+08	1.16329e+08	1.75016e+08	1.32448e+08	1.42979e+08	4.862e+07	2.33996e+07	1.49385e+08	1.24686e+08
194248068	ras/Rap GTPase-activating protein SynGAP [Homo sapiens]	3.06977e+07	1.46178e+07	4.54742e+07	9.4254e+07	7.63571e+07	1.22227e+08	1.85138e+07		5.89725e+07	8.90084e+07
219804203	rabphilin-3A isoform 1 [Homo sapiens]	7.87525e+07	4.81839e+07	9.0626e+07	2.01724e+08	1.07204e+08	2.59946e+08	4.58673e+07	2.90838e+07	1.57696e+08	2.65775e+08
4758786	NADH dehydrogenase [ubiquinone] iron-sulfur protein 2, mitochondrial isoform 1 precursor [Homo sapiens]	1.54039e+08	7.18404e+07	1.00121e+08	1.56792e+08	1.76412e+08	3.27254e+08	5.18093e+07	2.38629e+07	1.80956e+08	1.22681e+08
4502277	sodium/potassium-transporting ATPase subunit beta-1 [Homo sapiens]	1.10446e+08	4.02475e+07	2.74987e+07	2.79019e+08	3.85779e+07	9.34041e+07	1.47563e+07	1.14976e+07	3.69668e+07	8.5001e+07
30795225	cell cycle exit and neuronal differentiation protein 1 [Homo sapiens]	6.54607e+08	3.64079e+08	6.34503e+08	8.34927e+08	6.35326e+08	8.11597e+08	2.77267e+08	5.11258e+07	6.35301e+08	6.05531e+08
4507677	endoplasmin precursor [Homo sapiens]	2.77172e+07	2.46243e+07	5.69997e+07	1.14623e+08	1.20825e+08	8.27793e+07	3.11152e+07	2.14629e+07	5.22978e+07	5.07508e+07
530407703	PREDICTED: 4-aminobutyrate aminotransferase, mitochondrial isoform X1 [Homo sapiens]	1.10316e+08	1.93946e+07	7.0155e+07	1.4633e+08	1.03865e+08	1.92566e+08	3.00157e+07	8.8613e+06	7.68484e+07	7.36555e+07
4505463	contactin-associated protein 1 precursor [Homo sapiens]	2.62199e+08	1.79283e+08	1.09564e+08	9.42102e+07	1.24881e+08	8.00798e+07	9.63159e+07	1.18864e+08	1.39677e+08	2.10757e+08
156602655	neuronal-specific septin-3 isoform A [Homo sapiens]	1.49825e+08	9.33164e+07	1.61313e+08	1.61107e+08	1.76641e+08	2.70027e+08	8.58753e+07	2.63921e+07	1.59512e+08	1.75492e+08
4504327	trifunctional enzyme subunit beta, mitochondrial isoform 1 precursor [Homo sapiens]	1.76425e+08	7.52152e+07	7.66397e+07	6.21897e+07	1.06534e+08	1.01681e+08	6.87016e+07	8.1246e+07	6.98825e+07	1.19668e+08
10835049	transforming protein RhoA precursor [Homo sapiens]	1.92925e+08	2.12422e+08	1.23477e+08	1.50972e+08	1.30715e+08	1.86174e+08	1.14048e+08	1.73206e+08	1.25689e+08	1.81341e+08
4507109	alpha-synuclein isoform NACP140 [Homo sapiens]	9.89551e+08	5.68336e+08	9.5261e+08	8.55282e+08	9.32865e+08	2.1455e+09	4.60733e+08	9.54915e+07	7.04229e+08	8.06931e+08
578808960	PREDICTED: tripartite motif-containing protein 2 isoform X1 [Homo sapiens]	1.75093e+08	1.76496e+08	6.91563e+07	1.22514e+08	9.64353e+07	9.32192e+07	4.37708e+07	6.61323e+07	3.96787e+07	1.08233e+08
7662260	kelch repeat and BTB domain-containing protein 11 [Homo sapiens]	1.00182e+08	1.23095e+08	7.27778e+07	1.22581e+08	9.90121e+07	8.88878e+07	3.71523e+07	5.53631e+07	5.3429e+07	1.21496e+08
37655183	protein NDRG1 isoform 1 [Homo sapiens]	1.92994e+08	1.71427e+08	1.78365e+08	1.18888e+08	5.18244e+07	6.54416e+07	8.16607e+07	1.27657e+08	8.40912e+07	9.8575e+07
5803227	14-3-3 protein theta [Homo sapiens]	3.9769e+08	4.69953e+08	2.25876e+08	3.38217e+08	2.06734e+08	3.47884e+08	1.12912e+08	1.25814e+08	1.48675e+08	3.74755e+08
4507115	fascin [Homo sapiens]	1.3353e+08	1.60451e+08	4.06454e+07	1.29089e+08	5.02782e+07	8.15744e+07	4.28862e+07	3.12976e+07	4.82966e+07	1.09822e+08
55770836	saccharopine dehydrogenase-like oxidoreductase [Homo sapiens]	1.19056e+08	1.44589e+08	1.71476e+08	1.08271e+08	1.17399e+08	1.0914e+08	7.26986e+07	5.56613e+07	1.12288e+08	1.40108e+08
4505331	gamma-soluble NSF attachment protein [Homo sapiens]	2.07974e+08	1.146e+08	1.28578e+08	1.31539e+08	8.36862e+07	2.65134e+08	4.28536e+07	2.5493e+07	1.03087e+08	1.16262e+08
189571583	intercellular adhesion molecule 5 precursor [Homo sapiens]	1.54654e+07	1.95604e+07	7.00844e+07	1.53375e+08	7.97601e+07	1.79826e+08	1.10581e+07		5.10799e+07	5.52103e+07
530397287	PREDICTED: neuroblast differentiation-associated protein AHNAK isoform X5 [Homo sapiens]	1.09293e+08	5.1628e+06	2.1399e+07	1.07628e+08	3.08938e+07	1.39862e+08	5.10114e+07	5.40821e+07	2.49139e+07	3.4656e+07
12083581	1-phosphatidylinositol 4,5-bisphosphate phosphodiesterase beta-1 isoform a [Homo sapiens]	5.65331e+07	2.96836e+07	4.82945e+07	4.5953e+07	4.61221e+07	5.98853e+07	2.67076e+07	1.31473e+07	7.01525e+07	6.54646e+07
19923483	ras-related protein Rab-14 [Homo sapiens]	2.63542e+08	5.49404e+07	1.74797e+08	2.0729e+08	1.66391e+08	3.27631e+08	7.05888e+07	3.10138e+07	1.24521e+08	1.82376e+08
47717104	V-type proton ATPase subunit H isoform 1 [Homo sapiens]	3.92013e+08	1.65774e+08	3.06204e+08	3.32921e+08	2.60324e+08	5.43113e+08	1.06319e+08	6.10784e+07	1.98847e+08	3.02603e+08
198041678	solute carrier family 12 member 5 isoform 1 [Homo sapiens]	1.42037e+08	5.40026e+07	1.5999e+08	1.98319e+08	1.53855e+08	2.01238e+08	4.82067e+07	1.51581e+06	1.41049e+08	1.64662e+08
6912482	LETM1 and EF-hand domain-containing protein 1, mitochondrial precursor [Homo sapiens]	7.42171e+07	3.30141e+07	7.33437e+07	1.1218e+08	7.61493e+07	2.32868e+08	3.88093e+07	2.3259e+07	5.31042e+07	6.10072e+07
578810794	PREDICTED: synaptopodin isoform X5 [Homo sapiens]	9.51217e+07	4.18789e+07	2.45344e+07	1.41576e+08	6.11009e+07	1.09456e+08	1.09593e+07	2.59756e+07	1.18436e+08	2.2621e+08
527498279	prohibitin isoform 1 [Homo sapiens]	1.51901e+08	6.97479e+07	1.07416e+08	1.55091e+08	1.1949e+08	1.49831e+08	5.40932e+07	1.28353e+07	1.44086e+08	1.42008e+08
83776596	caM kinase-like vesicle-associated protein [Homo sapiens]	3.19559e+08	1.19976e+08	3.33244e+08	3.66828e+08	2.84801e+08	6.86478e+08	1.51704e+08	5.61833e+07	2.59898e+08	2.85391e+08
47132585	cAMP-dependent protein kinase type II-beta regulatory subunit [Homo sapiens]	1.05826e+08	8.90839e+07	9.34617e+07	1.45139e+08	8.59003e+07	1.57488e+08	2.72828e+07	1.46387e+07	7.54803e+07	1.00009e+08
38372925	basigin isoform 2 [Homo sapiens]	3.35504e+08	1.75159e+08	1.74272e+08	2.31171e+08	1.8227e+08	2.0601e+08	1.0764e+08	1.38738e+08	1.53506e+08	2.25438e+08
260099723	L-lactate dehydrogenase A chain isoform 3 [Homo sapiens]	6.93884e+07	5.81382e+07	5.09539e+07	6.84593e+07	7.04261e+07	1.68941e+08	4.85154e+07	3.38929e+07	6.56568e+07	1.21413e+08
7662352	protein RUFY3 isoform 2 [Homo sapiens]	1.20537e+08	1.18641e+08	1.10947e+08	6.70768e+07	1.07579e+08	1.36067e+08	5.94681e+07	8.64525e+07	7.27368e+07	1.29959e+08
4503475	elongation factor 1-alpha 2 [Homo sapiens]	2.60165e+08	2.64085e+08	1.80883e+08	3.10317e+08	1.93892e+08	1.1243e+08	3.68996e+07	6.10769e+07	1.16507e+08	2.16567e+08
12667788	myosin-9 [Homo sapiens]	8.98022e+07	3.98487e+07	8.33324e+07	8.7867e+07	6.58844e+07	1.19843e+08	4.50842e+07	4.77442e+07	3.87204e+07	6.97487e+07
109148542	alanine--tRNA ligase, cytoplasmic [Homo sapiens]	1.30367e+08	9.45622e+07	1.02679e+08	1.23457e+08	7.46221e+07	1.45609e+08	2.68962e+07	2.95069e+07	2.76161e+07	7.23826e+07
578815184	PREDICTED: clusterin isoform X1 [Homo sapiens]	3.69877e+08	2.06861e+08	3.50025e+08	2.79687e+08	2.39532e+08	2.92862e+08	1.44463e+08	5.22805e+07	1.6789e+08	2.20526e+08
4503065	ketimine reductase mu-crystallin isoform 1 [Homo sapiens]	1.02784e+08	3.9678e+07	3.49365e+07	3.28196e+07	4.2682e+07	4.2677e+08	2.18346e+07	9.43095e+06	1.27095e+07	1.16614e+08
4506365	ras-related protein Rab-2A isoform a [Homo sapiens]	2.44952e+08	1.32787e+08	2.05251e+08	2.17173e+08	2.06206e+08	3.62315e+08	9.30923e+07	6.87051e+07	1.74128e+08	2.47815e+08
5453593	adenylyl cyclase-associated protein 2 [Homo sapiens]	2.0554e+08	1.72521e+08	1.53525e+08	1.93382e+08	1.74999e+08	3.89221e+08	6.32968e+07	6.95532e+07	9.37295e+07	2.27665e+08
32528282	cytosolic acyl coenzyme A thioester hydrolase isoform hBACHb [Homo sapiens]	2.83546e+08	1.73994e+08	1.61234e+08	1.80831e+08	1.33366e+08	3.03465e+08	9.77293e+07	5.9464e+07	1.18382e+08	1.71117e+08
63162572	T-complex protein 1 subunit gamma isoform a [Homo sapiens]	3.20423e+08	1.99511e+08	1.65944e+08	2.19433e+08	1.89025e+08	2.36878e+08	7.71889e+07	8.98543e+07	1.13616e+08	2.03912e+08
10863935	reticulon-1 isoform A [Homo sapiens]	2.34776e+08	8.58583e+07	1.82737e+08	2.67595e+08	1.25195e+08	3.62002e+08	9.57242e+07	8.53623e+07	1.84808e+08	2.31999e+08
11386147	prosaposin isoform a preproprotein [Homo sapiens]	7.12664e+08	4.02902e+08	3.66895e+08	5.37757e+07	3.61675e+08	4.22624e+08	1.83051e+08	1.8121e+08	3.89449e+08	3.70943e+08
33946324	guanine nucleotide-binding protein G(i) subunit alpha-1 isoform 1 [Homo sapiens]	9.46269e+07	2.01509e+08	1.06916e+08	8.96162e+07	8.15326e+07	1.02315e+08	6.65893e+07	8.50833e+07	9.56141e+07	1.56151e+08
52426787	oligodendrocyte-myelin glycoprotein precursor [Homo sapiens]	3.68726e+08	3.69987e+08	1.09653e+08	1.02612e+08	9.06774e+07	8.95692e+07	7.84355e+07	2.80523e+08	1.13412e+08	2.64633e+08
4507729	tubulin beta-2A chain [Homo sapiens]	1.09859e+10	7.04211e+09	5.14062e+09	4.85921e+09	4.63899e+09	4.21342e+09	2.49892e+09	5.17708e+09	2.87245e+09	7.56128e+09
4506931	endophilin-A1 [Homo sapiens]	3.05998e+08	4.1356e+08	1.89105e+08	4.51142e+08	2.25056e+08	4.94721e+08	9.38303e+07	4.26262e+07	1.30114e+08	3.22532e+08
4506367	ras-related protein Rab-3A [Homo sapiens]	4.08147e+08	2.04745e+08	4.89291e+08	6.10778e+08	4.25352e+08	8.64686e+08	1.6089e+08	3.31153e+07	3.57459e+08	5.2943e+08
148277037	AP2-associated protein kinase 1 [Homo sapiens]	5.27105e+07	9.33475e+06	1.74985e+07	7.26442e+07	2.17389e+07	4.34919e+07	897164	4.37226e+06	1.026e+07	5.34437e+07
17017988	cytochrome c oxidase subunit 5B, mitochondrial precursor [Homo sapiens]	4.04276e+08	2.64566e+08	3.52917e+08	8.59691e+08	3.91379e+08	7.05288e+08	1.54041e+08	6.44178e+07	3.71356e+08	3.29095e+08
209413752	synapsin-3 isoform IIIa [Homo sapiens]	1.61961e+08	9.25073e+07	1.53748e+08	2.01307e+08	1.19927e+08	1.4274e+08	5.12142e+07	1.03208e+07	1.1809e+08	1.66998e+08
14165437	heterogeneous nuclear ribonucleoprotein K isoform a [Homo sapiens]	1.41573e+08	2.96146e+07	9.59128e+07	8.74036e+07	6.43666e+07	7.87009e+07	3.30827e+07	5.08887e+07	4.81959e+07	6.5361e+07
21614499	ezrin [Homo sapiens]	2.63605e+08	1.90355e+08	1.77148e+08	1.80275e+08	1.76626e+08	2.0591e+08	1.87736e+08	2.15467e+08	1.40066e+08	1.41018e+08
4758788	NADH dehydrogenase [ubiquinone] iron-sulfur protein 3, mitochondrial precursor [Homo sapiens]	1.10052e+08	2.21268e+07	8.65641e+07	1.63471e+08	1.31582e+08	2.27558e+08	4.33565e+07	9.77702e+06	1.31519e+08	1.35043e+08
578814114	PREDICTED: protein piccolo isoform X1 [Homo sapiens]	1.48502e+07	13425645	2.56836e+07	4.98272e+07	3.43826e+07	9.34389e+07	8.59055e+06		2.64333e+07	3.65985e+07
7662350	contactin-associated protein-like 2 precursor [Homo sapiens]	3.26295e+07	1.39318e+07	2.1406e+07	3.87019e+07	2.08021e+07	3.52959e+07	2.13018e+07	1.04284e+07	4.49443e+07	7.45564e+07
570359601	dynamin-1 isoform 4 [Homo sapiens]	3.25726e+09	2.15793e+09	3.18267e+09	3.46077e+09	2.81138e+09	4.76874e+09	1.21956e+09	8.14662e+08	1.67241e+09	3.26451e+09
4502303	ATP synthase subunit O, mitochondrial precursor [Homo sapiens]	2.7967e+08	2.27566e+08	1.88001e+08	3.24661e+08	2.5154e+08	4.03511e+08	6.32394e+07	4.9565e+07	1.6939e+08	2.50828e+08
530394173	PREDICTED: gamma-synuclein isoform X1 [Homo sapiens]	2.84175e+08	2.91228e+08	2.24468e+08	2.56661e+08	1.76212e+08	4.29472e+08	1.93523e+08	1.76902e+08	2.21221e+08	2.26701e+08
24307949	neurochondrin isoform 1 [Homo sapiens]	1.92511e+08	2.30321e+08	5.73851e+07	2.14553e+08	5.97177e+07	1.39203e+08	1.86588e+07	1.38365e+07	1.95085e+07	6.60231e+07
530405580	PREDICTED: dmX-like protein 2 isoform X1 [Homo sapiens]	8.64369e+07	2.44333e+07	7.7444e+07	1.2987e+08	7.80648e+07	1.53908e+08	2.29262e+07	1.02487e+07	6.07344e+07	6.50248e+07
207113122	cytoplasmic dynein 1 intermediate chain 1 isoform b [Homo sapiens]	7.62631e+07	2.59331e+07	7.48132e+07	3.01227e+07	4.83465e+07	1.07046e+08	4.18685e+07	5.72752e+07	3.95918e+07	6.21981e+07
33519481	neural cell adhesion molecule 2 precursor [Homo sapiens]	1.00096e+08	2.71988e+07	5.02998e+07	2.55595e+07	1.82186e+07	1.35416e+08	2.31567e+07	2.61598e+07	2.43784e+07	6.50895e+07
153070260	myristoylated alanine-rich C-kinase substrate [Homo sapiens]	2.07223e+08	7.28706e+07	1.11496e+08	1.10532e+08	1.15453e+08	3.30765e+08	8.96221e+07	8.54837e+07	7.17098e+07	9.60912e+07
14043070	heterogeneous nuclear ribonucleoprotein A1 isoform b [Homo sapiens]	2.19889e+07	1.11729e+07	4.11889e+07	7.43539e+06	4.94827e+07	2.92519e+07	1.42803e+07	2.87818e+07	2.73472e+07	2.98527e+06
11128019	cytochrome c [Homo sapiens]	6.4841e+07	5.05989e+07	6.95362e+07	1.39037e+08	9.2105e+07	1.07303e+08	2.05033e+07	1.67202e+07	5.32499e+07	1.02679e+08
114155144	tropomyosin alpha-3 chain isoform 4 [Homo sapiens]	5.97642e+08	3.54011e+08	3.8745e+08	7.21289e+08	4.8068e+08	6.88981e+08	2.8243e+08	2.00506e+08	3.32882e+08	5.39529e+08
33946329	ras-related protein Ral-A precursor [Homo sapiens]	1.16094e+08	9.1505e+07	8.69594e+07	9.19641e+07	7.03451e+07	2.28091e+08	4.54115e+07	5.5329e+07	6.109e+07	1.0003e+08
4502181	aquaporin-4 isoform a [Homo sapiens]	3.77288e+08	1.878e+08	2.77351e+08	1.14227e+08	3.30703e+08	9.62015e+08	3.26413e+08	2.19222e+08	2.40706e+08	1.52158e+08
4507149	superoxide dismutase [Cu-Zn] [Homo sapiens]	3.25341e+08	1.1206e+08	1.20072e+08	1.39424e+08	1.35174e+08	4.65431e+08	1.07113e+08	1.18903e+08	1.14532e+08	1.52407e+08
5579478	dual specificity mitogen-activated protein kinase kinase 1 [Homo sapiens]	2.74743e+08	1.93452e+08	1.55531e+08	2.46759e+08	1.57697e+08	1.92868e+08	5.48078e+07	3.40066e+07	7.03666e+07	1.80947e+08
4504523	10 kDa heat shock protein, mitochondrial [Homo sapiens]	1.11732e+08	2.3666e+07	6.17903e+07	1.28355e+08	7.01747e+07	3.58246e+08	1.74173e+07	1.31377e+07	6.00923e+07	5.42714e+07
31621305	leucine-rich PPR motif-containing protein, mitochondrial precursor [Homo sapiens]	8.57967e+07	2.43291e+07	2.28298e+07	5.01154e+07	5.11217e+07	2.09547e+08	2.20538e+07	824943	6.47985e+07	4.11928e+07
6912328	N(G),N(G)-dimethylarginine dimethylaminohydrolase 1 isoform 1 [Homo sapiens]	2.24484e+08	1.42626e+08	9.84131e+07	1.1565e+08	1.27708e+08	1.12798e+08	8.37442e+07	7.14962e+07	7.21234e+07	1.32876e+08
5802974	thioredoxin-dependent peroxide reductase, mitochondrial isoform a precursor [Homo sapiens]	8.18388e+07	1.98704e+08	1.75112e+08	1.61491e+08	1.41989e+08	2.29691e+08	5.61824e+07	6.79849e+07	1.49441e+08	1.74087e+08
19913414	AP-2 complex subunit alpha-1 isoform 1 [Homo sapiens]	1.1164e+08	8.9651e+07	8.69443e+07	1.20408e+08	6.94995e+07	1.38933e+08	3.04494e+07	1.32158e+07	5.3547e+07	1.03679e+08
5031699	flotillin-1 [Homo sapiens]	5.31702e+07	1.29393e+07	8.42259e+07	7.34184e+07	5.85635e+07	1.71963e+08	1.73816e+07	9.36806e+06	3.60846e+07	4.27995e+07
34147513	ras-related protein Rab-7a [Homo sapiens]	1.13577e+08	1.14158e+08	9.89694e+07	1.45288e+08	1.08643e+08	1.68825e+08	6.36323e+07	5.98148e+07	1.14586e+08	1.39161e+08
5453898	peptidyl-prolyl cis-trans isomerase NIMA-interacting 1 [Homo sapiens]	1.48406e+08	1.41973e+08	1.88954e+08	2.65957e+08	1.92835e+08	1.97881e+08	8.14465e+07	8.5515e+07	1.42101e+08	2.29396e+08
530377009	PREDICTED: electrogenic sodium bicarbonate cotransporter 1 isoform X2 [Homo sapiens]	1.32787e+08	4.3308e+07	7.66485e+07	1.27697e+08	8.45521e+07	1.56236e+08	4.46723e+07	2.97691e+07	6.77221e+07	6.6913e+07
50345988	ATP synthase subunit gamma, mitochondrial isoform L (liver) precursor [Homo sapiens]	7.12975e+07	1.78377e+08	7.89398e+07	1.15147e+08	1.1376e+08	2.18497e+08	4.31846e+07	5.26002e+07	1.4016e+08	1.39429e+08
4758582	isocitrate dehydrogenase [NAD] subunit gamma, mitochondrial isoform a precursor [Homo sapiens]	1.07646e+08	7.06719e+07	5.31995e+07	1.18008e+08	6.66329e+07	2.01322e+08	2.24287e+07	8.39192e+06	6.64895e+07	6.52266e+07
530421753	PREDICTED: moesin isoform X1 [Homo sapiens]	9.93452e+07	3.99338e+07	2.83283e+07	4.40584e+07	3.73472e+07	2.5203e+07	5.68811e+07	9.9772e+07	4.94583e+07	4.84852e+07
83700235	eukaryotic initiation factor 4A-II [Homo sapiens]	8.04016e+07	7.86561e+07	5.53745e+07	9.50409e+07	8.25265e+07	8.36985e+07	2.40811e+07	1.60069e+07	2.84454e+07	6.5627e+07
530385957	PREDICTED: NADH dehydrogenase [ubiquinone] 1 alpha subcomplex subunit 5 isoform X1 [Homo sapiens]	1.01916e+08	1.02831e+08	9.07234e+07	1.77225e+08	1.68002e+08	2.04406e+08	4.39027e+07	2.01117e+07	1.41499e+08	1.28526e+08
15812198	F-box only protein 2 [Homo sapiens]	1.77072e+08	1.82787e+08	5.07887e+07	1.33163e+08	9.19896e+07	1.22684e+08	2.09978e+07	2.12482e+07	2.6094e+07	8.87584e+07
190194363	dihydropyrimidinase-related protein 4 [Homo sapiens]	7.44312e+07	7.6997e+07	8.95823e+07	1.04613e+08	6.482e+07	9.83121e+07	1.80729e+07	4.21468e+07	3.33357e+07	9.41469e+07
6681764	NADH dehydrogenase [ubiquinone] 1 alpha subcomplex subunit 9, mitochondrial precursor [Homo sapiens]	1.11048e+08	1.30955e+08	6.92262e+07	1.61569e+08	1.20544e+08	1.39165e+08	3.29446e+07	2.47901e+07	8.68995e+07	1.36563e+08
4502985	cytochrome c oxidase subunit 6B1 [Homo sapiens]	3.45313e+08	2.72822e+08	3.10647e+08	3.24473e+08	2.60863e+08	1.5168e+08	8.06697e+07	7.89012e+07	1.94089e+08	3.88084e+08
194097323	enoyl-CoA hydratase, mitochondrial [Homo sapiens]	4.01315e+07	4.56228e+07	5.47655e+07	6.71026e+07	3.86936e+07	7.41436e+07	2.64502e+07	1.31033e+07	2.97667e+07	5.41769e+07
530411347	PREDICTED: brain-specific angiogenesis inhibitor 1-associated protein 2 isoform X2 [Homo sapiens]	1.41386e+07	1.94621e+07	2.12953e+07	6.54878e+07	5.19634e+07	7.97e+07	1.27636e+07	3.47172e+06	3.00958e+07	7.03652e+07
333944015	cadherin-13 isoform 2 [Homo sapiens]	1.03526e+08	1.02756e+08	1.66311e+08	1.71787e+08	1.68802e+08	3.4956e+08	9.18342e+07	5.62077e+07	1.48596e+08	1.374e+08
7662228	clathrin coat assembly protein AP180 isoform a [Homo sapiens]	1.06971e+08	4.62735e+07	7.08671e+07	1.00236e+08	5.55852e+07	1.4459e+08	3.35478e+07	1.67492e+07	5.51881e+07	7.33015e+07
4758086	cysteine and glycine-rich protein 1 isoform 1 [Homo sapiens]	6.9185e+07	1.2096e+08	5.49913e+07	4.81597e+07	3.67835e+07	5.07582e+07	3.97869e+07	1.64047e+08	4.80917e+07	7.10659e+07
7330335	chloride intracellular channel protein 4 [Homo sapiens]	8.3246e+07	1.21562e+08	1.28235e+07	2.53836e+07	6.64772e+06	3.1274e+06	4.06779e+06	1.43765e+07	1.03579e+07	2.55494e+07
58331177	ermin isoform a [Homo sapiens]	7.18044e+07	9.95346e+07	1.36752e+07	1.52112e+07	3.98882e+06	1.81667e+07	3.71911e+07	1.48102e+08	4.32157e+07	4.25985e+07
221307584	prohibitin-2 isoform 1 [Homo sapiens]	5.16243e+07	9.72229e+06	3.59451e+07	3.63104e+07	1.64918e+07	5.6657e+07	2.06645e+07	4.50171e+06	3.30635e+07	1.44525e+07
284448551	NADH-cytochrome b5 reductase 3 isoform 3 [Homo sapiens]	1.24292e+08	2.12645e+08	1.15195e+08	7.48494e+07	9.3281e+07	1.2631e+08	5.78198e+07	4.82891e+07	5.53461e+07	5.84297e+07
156071459	ADP/ATP translocase 2 [Homo sapiens]	1.6761e+08	2.73205e+08	1.5356e+08	1.10469e+08	1.48784e+08	1.85241e+08	7.41944e+07	4.94906e+07	1.96733e+08	1.67632e+08
24308071	CB1 cannabinoid receptor-interacting protein 1 isoform CRIP1a [Homo sapiens]	1.08182e+08	1.20819e+08	6.73416e+07	1.06237e+08	5.13056e+07	1.56342e+08	4.79026e+07	3.29601e+07	5.78684e+07	1.14455e+08
21361794	cullin-associated NEDD8-dissociated protein 1 [Homo sapiens]	8.24316e+07	2.01392e+07	5.8233e+07	6.14837e+07	3.43677e+07	8.63904e+07	2.27126e+07	9.77087e+06	2.13388e+07	2.25549e+07
51479141	ATP synthase-coupling factor 6, mitochondrial isoform b precursor [Homo sapiens]	1.51162e+08	4.69387e+07	1.18776e+08	1.84632e+08	1.49041e+08	3.30949e+08	3.51701e+07	2.31819e+07	8.71858e+07	1.70864e+08
117606360	PH and SEC7 domain-containing protein 3 isoform a [Homo sapiens]	1.09756e+08	3.80714e+07	9.33001e+07	1.90275e+08	1.19122e+08	2.5476e+08	4.77467e+07	3532032	7.04665e+07	1.09106e+08
89903012	cell division control protein 42 homolog isoform 1 precursor [Homo sapiens]	1.81077e+08	2.24222e+08	1.33658e+08	2.38606e+08	1.27858e+08	1.8944e+08	8.24833e+07	1.02518e+08	9.81153e+07	1.12533e+08
112821681	G protein-regulated inducer of neurite outgrowth 1 [Homo sapiens]	1.7507e+07	7.68726e+06	1.92646e+07	2.12014e+07	1.0651e+07	8.67223e+07	4.95701e+06	430064	8.03917e+06	1.71668e+07
4505505	opioid-binding protein/cell adhesion molecule isoform a preproprotein [Homo sapiens]	3.1572e+08	5.95487e+07	2.94576e+08	3.39085e+08	3.16966e+08	4.04891e+08	9.04741e+07	1.72983e+07	2.1455e+08	3.2468e+08
16507237	78 kDa glucose-regulated protein precursor [Homo sapiens]	4.968e+07	3.10428e+07	1.87754e+07	8.72024e+07	7.77819e+07	6.66673e+07	2.83776e+07	8.5687e+06	3.90637e+07	2.2448e+07
21361657	protein disulfide-isomerase A3 precursor [Homo sapiens]	4.04921e+07	2.6451e+07	4.52465e+07	1.50098e+08	9.05196e+07	1.04063e+08	3.73092e+07	3.58154e+07	4.39163e+07	5.77711e+07
578816062	PREDICTED: oxidation resistance protein 1 isoform X5 [Homo sapiens]	2.76601e+07	3.11447e+07	1.74055e+07	5.81929e+07	2.86926e+07	3.56913e+07	1.75708e+07	2.66055e+07	2.20464e+07	4.74935e+07
4502491	complement component 1 Q subcomponent-binding protein, mitochondrial precursor [Homo sapiens]	3.09518e+08	2.08895e+08	2.99014e+08	4.40969e+08	3.78941e+08	6.14266e+08	2.51608e+08	2.02464e+08	2.49012e+08	2.15493e+08
10716563	calnexin precursor [Homo sapiens]	4.01415e+07	7.08097e+07	4.45023e+07	7.88204e+07	7.13363e+07	1.04625e+08	3.63872e+07	2.96879e+07	3.81142e+07	3.99918e+07
56549135	transgelin-3 [Homo sapiens]	9.40836e+07	8.80591e+07	7.85895e+07	8.70275e+07	6.56645e+07	1.88775e+08	3.60829e+07	3.69693e+07	8.60719e+07	1.29484e+08
4503607	electron transfer flavoprotein subunit alpha, mitochondrial isoform a [Homo sapiens]	5.44199e+07	1.55633e+07	2.40464e+07	5.43602e+07	4.59705e+07	6.54099e+07	2.14724e+07	5.20156e+06	3.13657e+07	1.3397e+08
388240768	reticulon-3 isoform e [Homo sapiens]	4.66391e+07	2.04241e+07	8.6708e+07	1.64131e+08	9.58158e+07	1.13393e+08	4.45899e+07	2.34991e+07	1.23268e+08	1.28702e+08
294832006	serine/threonine-protein phosphatase 2A 55 kDa regulatory subunit B alpha isoform isoform 2 [Homo sapiens]	3.54863e+07	4.22897e+07	3.2813e+07	4.01013e+07	3.66727e+07	2.62764e+07	2.53395e+07	2.4387e+07	1.88964e+07	3.85812e+07
8923390	coiled-coil-helix-coiled-coil-helix domain-containing protein 3, mitochondrial precursor [Homo sapiens]	1.04522e+08	4.90008e+07	1.28254e+08	1.1455e+08	9.90079e+07	1.71067e+08	5.79223e+07	2.08752e+07	1.05726e+08	1.16488e+08
222136639	C-1-tetrahydrofolate synthase, cytoplasmic [Homo sapiens]	5.91091e+07	1.3435e+07	5.38539e+07	3.91572e+07	4.08665e+07	1.08888e+08	1.17339e+07	6.55558e+06	1.48827e+07	3.81412e+07
4502673	leukocyte surface antigen CD47 isoform 1 precursor [Homo sapiens]	1.63337e+08	8.15522e+07	9.856e+07	1.10706e+08	8.16065e+07	2.66074e+08	4.35084e+07	2.46048e+07	1.02448e+08	1.01447e+08
530422814	PREDICTED: plasma membrane calcium-transporting ATPase 3 isoform X1 [Homo sapiens]	2.88681e+07	1.05959e+07	5.12372e+07	7.72983e+07	5.94473e+07	7.89617e+07	2.9377e+07	5770692	4.8964e+07	3.65632e+07
4757764	rho-related GTP-binding protein RhoB precursor [Homo sapiens]	4.2722e+07	2.28396e+08	9.82033e+07	5.21903e+07	3.50252e+07	4.10065e+07	4.43758e+07	2.32465e+08	1.48176e+08	1.8635e+08
73747877	WD repeat-containing protein 7 isoform 1 [Homo sapiens]	2.25383e+07	1.44229e+07	3.78008e+07	7.18802e+07	2.85498e+07	4.40935e+07	1.36722e+07	2.2516e+06	3.133e+07	7.32012e+07
4504183	glutathione S-transferase P [Homo sapiens]	1.74185e+08	1.68627e+08	7.54817e+07	9.08089e+07	7.27893e+07	1.0068e+08	5.59617e+07	7.70282e+07	3.96483e+07	8.99236e+07
197304786	IQ motif and SEC7 domain-containing protein 1 isoform a [Homo sapiens]	2.08998e+07	1.38472e+07	3.80058e+07	3.98722e+07	3.04335e+07	4.8003e+07	2.42173e+07	1.43967e+07	3.72263e+07	4.96861e+07
11321583	succinyl-CoA ligase [ADP-forming] subunit beta, mitochondrial precursor [Homo sapiens]	1.14276e+08	1.00593e+08	7.92874e+07	1.2656e+08	6.74047e+07	1.94173e+08	2.54149e+07	1.14696e+07	1.01921e+08	1.09242e+08
4759302	vesicle-associated membrane protein-associated protein B/C isoform 1 [Homo sapiens]	2.04645e+08	8.77094e+07	1.48564e+08	1.08307e+08	8.482e+07	8.40974e+07	3.96549e+07	3.43981e+07	1.15528e+08	1.29091e+08
19923362	thy-1 membrane glycoprotein preproprotein [Homo sapiens]	1.15955e+08	4.97973e+08	8.02293e+07	1.56936e+08	1.29798e+08	4.69216e+07	2.6539e+07	9.15109e+07	5.99182e+07	3.04204e+08
530364544	PREDICTED: dynamin-3 isoform X1 [Homo sapiens]	9.64895e+07	1.18449e+08	9.74941e+07	9.45547e+07	9.11114e+07	1.77245e+08	5.60644e+07	5.93012e+07	8.16089e+07	1.42908e+08
530406418	PREDICTED: tropomyosin alpha-1 chain isoform X18 [Homo sapiens]	1.78649e+08	1.06727e+08	1.50497e+08	2.1823e+08	1.40843e+08	2.63474e+08	1.06955e+08	8.2978e+07	1.48798e+08	2.10959e+08
530390694	PREDICTED: adenylate kinase isoenzyme 1 isoform X1 [Homo sapiens]	1.25219e+08	1.98416e+08	8.35522e+07	1.25515e+08	8.48519e+07	6.96676e+07	5.05471e+07	5.06001e+07	4.57023e+07	1.02822e+08
30581160	ganglioside-induced differentiation-associated protein 1-like 1 isoform 2 [Homo sapiens]	1.8528e+07	3.44937e+06	6.43966e+07	7.82383e+07	1.30412e+08	4.19331e+07	7.57596e+07	1.33022e+08	1.42868e+08	1.50742e+08
4506031	palmitoyl-protein thioesterase 1 isoform 1 precursor [Homo sapiens]	5.15082e+07	3.56333e+07	6.473e+07	5.3848e+07	6.85445e+07	5.43512e+07	2.83767e+07	5.07872e+06	4.94795e+07	6.43298e+07
21396489	lon protease homolog, mitochondrial isoform 1 precursor [Homo sapiens]	4.57409e+07	2.75573e+06	2.69279e+07	6.53616e+07	5.26845e+07	1.22469e+08	1.35964e+07	8.24862e+06	3.96309e+07	4.01214e+07
222080062	NADH dehydrogenase [ubiquinone] flavoprotein 2, mitochondrial precursor [Homo sapiens]	8.35394e+07	3.54261e+07	6.52403e+07	1.14415e+08	1.0669e+08	1.62226e+08	2.97542e+07	1.2579e+07	8.37924e+07	8.01716e+07
4757900	calreticulin precursor [Homo sapiens]	5.76621e+07	1.20114e+07	2.02535e+07	1.1588e+08	9.22525e+07	1.15131e+08	3.90327e+07	2.91667e+07	5.61764e+07	4.40096e+07
530378228	PREDICTED: calcium/calmodulin-dependent protein kinase type II subunit delta isoform X2 [Homo sapiens]	1.23045e+08	2.97229e+07	1.14232e+08	1.2735e+08	1.25912e+08	2.69796e+08	5.54076e+07	3.78822e+07	8.76462e+07	1.13648e+08
297374782	rho GDP-dissociation inhibitor 1 isoform a [Homo sapiens]	3.08905e+08	3.22369e+08	1.4146e+08	2.49118e+08	1.55857e+08	4.10261e+08	9.45033e+07	9.62628e+07	1.01004e+08	1.6574e+08
68509930	myelin basic protein isoform 1 [Homo sapiens]	5.92013e+10	9.69066e+10	2.06284e+10	3.84332e+09	6.29481e+09	7.61187e+09	4.58989e+10	1.87173e+11	3.93081e+10	2.8917e+10
11056061	thymosin beta-4 [Homo sapiens]	2.55858e+08	1.17635e+08	1.62516e+08	1.01409e+08	1.18165e+08	6.5846e+08	1.38161e+08	9.90978e+07	1.274e+08	1.12189e+08
386781550	radixin isoform 1 [Homo sapiens]	5.88757e+06	1.49121e+07	9.9517e+06	1.02833e+07	4.90134e+06	1.3517e+07	1.92092e+07	5.64232e+07	1.2241e+07	1.96667e+07
6912646	neuroplastin isoform b precursor [Homo sapiens]	5.3461e+07	2.68539e+07	4.58316e+07	1.31062e+08	4.38072e+07	3.43834e+07	1.51691e+07	2.38148e+06	3.1536e+07	3.07186e+07
5453634	cytoplasmic dynein 1 light intermediate chain 2 isoform 1 [Homo sapiens]	5.42557e+07	1.84145e+07	3.53657e+07	1.73237e+07	3.01983e+07	4.37583e+07	2.00342e+07	4.70706e+07	2.38168e+07	1.42743e+07
17999541	vacuolar protein sorting-associated protein 35 [Homo sapiens]	1.21669e+08	8.20045e+07	6.14571e+07	1.43793e+08	8.74276e+07	1.51524e+08	2.57262e+07	1.76426e+07	4.75691e+07	1.0453e+08
578819630	PREDICTED: CDGSH iron-sulfur domain-containing protein 1 isoform X1 [Homo sapiens]	1.82395e+08	3.54383e+07	1.37818e+08	1.73649e+08	1.14657e+08	2.70733e+08	3.25004e+07	4635623	1.34832e+08	1.22571e+08
374253783	proline-rich transmembrane protein 2 isoform 2 [Homo sapiens]	1.51687e+08	4.86803e+07	1.60328e+08	1.39445e+08	8.80301e+07	1.97118e+08	6.17493e+07	1.46479e+07	1.09036e+08	1.44227e+08
18079216	caskin-1 [Homo sapiens]	5.79436e+08	9.80212e+07	1.86221e+08	7.70084e+07	4.71505e+07	1.30826e+08	2.09015e+07	1.45253e+07	6.15853e+07	7.83513e+07
5031635	cofilin-1 [Homo sapiens]	1.68256e+09	1.37915e+09	8.60999e+08	9.95275e+08	5.96597e+08	9.19849e+08	3.56295e+08	5.62409e+08	4.79945e+08	9.20852e+08
56550065	complexin-2 [Homo sapiens]	1.75192e+08	6.43664e+07	1.02605e+08	2.16595e+08	1.03433e+08	1.87844e+08	4.78688e+07	1.16953e+07	1.08554e+08	1.86335e+08
530369962	PREDICTED: cytoplasmic dynein 1 intermediate chain 2 isoform X4 [Homo sapiens]	9.10618e+07	2.84761e+07	2.59657e+07	1.38328e+07	2.50172e+07	3.22819e+07	2.28429e+07	3.68789e+07	1.92977e+07	2.84039e+07
4502315	V-type proton ATPase subunit C 1 [Homo sapiens]	5.10251e+07	4.11472e+07	6.17859e+07	7.79084e+07	4.62229e+07	1.20518e+08	2.0112e+07	1.11965e+07	3.51928e+07	4.08802e+07
20127450	protein kinase C beta type isoform 2 [Homo sapiens]	2.67786e+08	2.05989e+08	2.49718e+08	2.10724e+08	2.59276e+08	2.83795e+08	1.22208e+08	1.25859e+08	1.84921e+08	2.94805e+08
4507651	tropomyosin alpha-4 chain isoform 2 [Homo sapiens]	6.08389e+07	3.69032e+07	4.23541e+07	7.97092e+07	4.40075e+07	6.55516e+07	3.1921e+07	3.91065e+07	3.4961e+07	6.11508e+07
156416003	succinate dehydrogenase [ubiquinone] flavoprotein subunit, mitochondrial [Homo sapiens]	1.88611e+07	1.24518e+07	27298934	6.69972e+07	3.0132e+07	7.50135e+07	3.65429e+06	3.15719e+06	3.37078e+07	1.1415e+07
46249393	rho-related GTP-binding protein RhoG precursor [Homo sapiens]	8.41898e+07	1.35615e+08	3.93103e+07	1.77959e+07	1.75348e+07	2.00002e+07	6.19706e+07	2.13607e+08	6.97615e+07	5.07287e+07
167614488	TBC1 domain family member 10B [Homo sapiens]	1.42994e+07	4.88537e+06	1.65597e+07	1.13931e+07	6.95603e+06	3.12356e+07	2.37832e+06	1.19139e+07	5.8804e+06	7.47388e+06
83627705	cytochrome b-c1 complex subunit 6, mitochondrial [Homo sapiens]	4.41876e+08	1.21203e+08	4.33833e+08	3.70901e+08	3.73758e+08	7.15444e+08	2.44743e+08	6.28424e+07	4.62692e+08	3.39364e+08
578797780	PREDICTED: ES1 protein homolog, mitochondrial-like isoform X1 [Homo sapiens]	1.73061e+08	1.0627e+08	1.44358e+08	3.02249e+08	9.47864e+07	1.24995e+08	3.05058e+06	1.16812e+07	3.79206e+07	1.68649e+08
530406530	PREDICTED: talin-2 isoform X1 [Homo sapiens]	2.36434e+07	1.62248e+07	2.34688e+07	2.58882e+07	7.34024e+06	3.87767e+07	2.98293e+06	4.1187e+06	1.3608e+07	2.96745e+07
19923985	ras-related protein Rab-3C [Homo sapiens]	1.04662e+08	1.09398e+08	1.41274e+08	1.57433e+08	1.18008e+08	2.89485e+08	3.18566e+07		7.56433e+07	1.2093e+08
28416946	unconventional myosin-XVIIIa isoform a [Homo sapiens]	4.46462e+07	2.21286e+07	3.93681e+07	3.35199e+07	2.79769e+07	5.18968e+07	1.7363e+07	1.84802e+07	2.99e+07	1.85945e+07
216548223	synaptic vesicle glycoprotein 2A isoform 1 [Homo sapiens]	8.28011e+07	5.72301e+07	1.39014e+08	1.51647e+08	9.97729e+07	1.57878e+08	5.43506e+07	1.26854e+07	5.20087e+07	4.79788e+07
146231998	ARF GTPase-activating protein GIT1 isoform 1 [Homo sapiens]	1.56522e+07	9.83662e+06	1.93279e+07	5.01979e+07	9.74671e+06	4.24496e+07	4.97522e+06	1.08737e+06	1.90593e+07	2.67445e+07
578799914	PREDICTED: SH3-containing GRB2-like protein 3-interacting protein 1 isoform X10 [Homo sapiens]	3.41372e+07	8.22915e+06	2.2378e+07	2.84467e+07	2.53884e+07	5.11246e+07	2.23853e+07	1.33871e+07	4.34163e+07	5.86158e+07
4507793	ubiquitin-conjugating enzyme E2 N [Homo sapiens]	1.437e+08	1.48458e+08	1.08303e+08	1.5503e+08	7.53714e+07	1.91675e+08	6.94486e+07	4.62713e+07	8.57897e+07	7.59088e+07
4502297	ATP synthase subunit delta, mitochondrial precursor [Homo sapiens]	1.76367e+08	1.51383e+08	1.05205e+08	2.14996e+08	1.51832e+08	3.55846e+08	5.06453e+07	3.49663e+07	1.29453e+08	1.46582e+08
10092657	NADH dehydrogenase [ubiquinone] 1 alpha subcomplex subunit 12 isoform a [Homo sapiens]	1.96122e+07	1.70424e+07	1.33687e+07	7.14323e+07	3.10444e+07	5.68559e+07	5.72966e+06	5.44364e+06	1.56404e+07	2.65379e+07
91199540	dihydrolipoyl dehydrogenase, mitochondrial precursor [Homo sapiens]	4.93975e+07	2.20306e+07	4.16277e+07	3.31151e+07	4.18833e+07	9.48019e+07	3.97991e+06	7136715	1.29275e+07	3.71695e+07
530376165	PREDICTED: actin-binding LIM protein 2 isoform X1 [Homo sapiens]	3.42942e+07	1.36507e+07	3.39901e+07	5.91328e+07	1.87427e+07	4.39011e+07	1.37894e+07	3.44188e+06	4.94651e+07	3.77066e+07
71773106	AP-2 complex subunit beta isoform a [Homo sapiens]	2.87332e+07	4.54688e+07	6.48001e+07	8.06179e+06	2.80109e+07	5.07166e+08	4.94195e+06	2.82077e+06	1.67912e+07	2.6277e+07
578832288	PREDICTED: microtubule-associated protein RP/EB family member 2 isoform X1 [Homo sapiens]	1.24063e+08	4.64877e+07	6.79954e+07	8.46423e+07	1.02766e+08	2.11056e+08	5.85567e+07	5.34775e+07	9.29576e+07	1.35127e+08
118600983	neurocan core protein precursor [Homo sapiens]	5.81931e+07	4.18614e+07	5.25704e+07	2.79614e+07	4.14841e+07	1.15302e+08	1.97528e+07	2.50561e+07	5.05711e+07	6.47143e+07
224465190	secernin-1 isoform b [Homo sapiens]	1.44791e+08	2.20817e+08	4.17982e+07	1.61566e+08	4.91227e+07	7.14956e+07	2.20952e+07	3.41587e+07	2.51275e+07	9.75555e+07
530422398	PREDICTED: septin-6 isoform X1 [Homo sapiens]	1.39389e+08	2.75798e+08	1.7999e+08	1.2922e+08	8.55163e+07	2.73346e+08	4.28787e+07	2.09316e+06	1.1169e+08	9.56781e+07
134304848	glutamate receptor 2 isoform 2 precursor [Homo sapiens]	2.04546e+07	4605800	2.22123e+07	3.59858e+07	4.8015e+07	2.43265e+07	1.33954e+07		2.93544e+07	3.71554e+07
379030615	putative tyrosine-protein phosphatase auxilin isoform 1 [Homo sapiens]	4.46185e+07	4.14456e+07	4.39867e+07	6.45876e+07	4.0266e+07	8.36937e+07	1.68908e+07	2.5692e+07	2.7098e+07	5.70527e+07
155030198	rap1 GTPase-GDP dissociation stimulator 1 isoform 4 [Homo sapiens]	4.40904e+07	4.75451e+07	1.79589e+07	3.9266e+07	1.43195e+07	2.22116e+07	4.30652e+06	10633883	3.65727e+06	5.46445e+07
4826762	haptoglobin isoform 1 preproprotein [Homo sapiens]	2.40061e+08	7.01692e+07	9.30146e+06	1.80719e+07	1.27345e+07	2.5093e+07	1.31083e+06	8320217	1.26463e+07	5.48787e+06
558757349	Golgi-associated plant pathogenesis-related protein 1 isoform e [Homo sapiens]	2.47139e+07	1.02794e+08	2.75259e+07	1.74416e+07	2.23458e+07	2.13342e+06	2.75248e+07	6.40869e+07	4.04474e+07	3.43537e+07
241982780	programmed cell death 6-interacting protein isoform 2 [Homo sapiens]	2.17712e+07	4.16859e+07	1.31245e+07	4.50285e+07	1.10635e+07	1.60519e+07	8.4249e+06	1.36173e+07	1.00246e+07	2.19307e+07
6912396	glyoxylate reductase/hydroxypyruvate reductase [Homo sapiens]	1.18634e+08	5.56155e+07	4.42637e+07	5.80931e+07	5.06076e+07	9.27813e+07	4.17516e+07	6.40532e+07	4.03912e+07	5.14069e+07
5031569	alpha-centractin [Homo sapiens]	3.76098e+08	2.90486e+08	2.31118e+08	1.95117e+08	1.72528e+08	2.51545e+08	1.14123e+08	1.96969e+08	1.00511e+08	2.03543e+08
4503689	fibrinogen alpha chain isoform alpha-E preproprotein [Homo sapiens]	9.27571e+07	5.08344e+07	2.04709e+07	2.376e+07	5.65753e+06	7.62101e+07	1.08455e+06	3.19113e+06	1.38368e+07	3.51403e+06
47717123	intersectin-1 isoform ITSN-l [Homo sapiens]	6.66475e+06	3.68622e+06	7.5594e+06	2.68886e+07	1.27637e+07	1.17327e+07	7.00325e+06	2.68746e+06	9.91034e+06	1.17664e+07
190885499	cytochrome c oxidase subunit 5A, mitochondrial precursor [Homo sapiens]	5.41402e+07	3.74113e+07	4.93127e+07	1.24566e+08	9.22891e+07	2.04488e+08	1.73955e+07	1.46252e+07	5.78452e+07	5.56581e+07
18765735	synaptosomal-associated protein 25 isoform SNAP25B [Homo sapiens]	6.32068e+08	6.16631e+08	4.81314e+08	8.29802e+08	3.93599e+08	8.5881e+08	3.8649e+08	3.9946e+08	6.29514e+08	9.48762e+08
4758988	ras-related protein Rab-1A isoform 1 [Homo sapiens]	1.56156e+08	9.2265e+07	1.48812e+08	2.03992e+08	1.30969e+08	1.81522e+08	5.08257e+07	4.59736e+07	1.0754e+08	1.49505e+08
38327039	heat shock 70 kDa protein 4 [Homo sapiens]	9.06161e+07	1.73053e+07	2.03206e+07	1.61317e+07	1.19737e+07	1.55155e+08	2.59117e+07	2.32151e+07	2.21736e+07	3.19739e+07
14149619	neuronal membrane glycoprotein M6-a isoform 1 [Homo sapiens]	8.4433e+07	1.52357e+08	2.94018e+08	2.45394e+08	1.4742e+08	3.04924e+08	8.68811e+07	6.37216e+07	1.82478e+08	2.3773e+08
194097350	alpha-actinin-1 isoform a [Homo sapiens]	8.45602e+07	2.34963e+07	5.8779e+07	1.20319e+08	7.03034e+07	1.13069e+08	2.23065e+07	1.56255e+06	5.95896e+07	6.6706e+07
530378702	PREDICTED: catenin delta-2 isoform X1 [Homo sapiens]	1.14863e+08	2.05759e+07	4.75342e+07	3.31117e+07	4.80304e+07	6.64715e+07	2.34625e+07	8.90949e+06	4.17272e+07	5.0536e+07
578813549	PREDICTED: actin-binding protein anillin isoform X1 [Homo sapiens]	1.38534e+07	2.34938e+07	9.58151e+06	5.40003e+06	10189942	1.95262e+06	1.9534e+07	9.13008e+07	1.39022e+07	6.27846e+06
16753215	profilin-2 isoform a [Homo sapiens]	1.07113e+08	1.68042e+08	5.43992e+07	1.00576e+08	5.55019e+07	8.25367e+07	2.28943e+07	3.08843e+07	1.46799e+07	4.84842e+07
18497300	V-type proton ATPase subunit G 2 isoform a [Homo sapiens]	8.40732e+07	4.69846e+07	8.80106e+07	1.21714e+08	1.0743e+08	1.5661e+08	5.23572e+07	2.81746e+07	9.69185e+07	1.30958e+08
530425723	PREDICTED: isocitrate dehydrogenase [NAD] subunit beta, mitochondrial isoform X1 [Homo sapiens]	4.30977e+07	4.64498e+07	4.63036e+07	5.01488e+07	2.33615e+07	1.37115e+08	9.74433e+06	2.43057e+06	1.34734e+07	1.30197e+07
70995211	delta(3,5)-Delta(2,4)-dienoyl-CoA isomerase, mitochondrial precursor [Homo sapiens]	2.22315e+07	7.15397e+06	47207963	5.3505e+06	1.78639e+07	8.29484e+07	4.36018e+06	9.47545e+06	1.7819e+07	7.64434e+06
150170704	phytanoyl-CoA hydroxylase-interacting protein [Homo sapiens]	3.78512e+07	1.72709e+07	5.55234e+07	3.29594e+07	5.16334e+07	7.06646e+07	1.04519e+07	3.58713e+06	1.34047e+07	6.28077e+07
4826898	profilin-1 [Homo sapiens]	1.41342e+08	8.78294e+07	2.1931e+07	8.31613e+07	5.80379e+07	1.24605e+08	5.24676e+06	1.3857e+07	4.46094e+06	3.55354e+07
9507215	tubulin alpha-8 chain isoform 1 [Homo sapiens]	5.27339e+07	6.20657e+07	4.69568e+07	2.91862e+07	4.21377e+07	3.59137e+07	3.24254e+07	3.80785e+07	3.26236e+07	5.04185e+07
260763955	NADH dehydrogenase [ubiquinone] 1 alpha subcomplex subunit 13 [Homo sapiens]	3.88583e+07	3.67925e+07	3.21756e+07	5.80699e+07	6.14611e+07	6.46427e+07	1.96414e+07	4.4833e+06	5.31674e+07	5.49923e+07
578817242	PREDICTED: choline transporter-like protein 1 isoform X4 [Homo sapiens]	5.93112e+07	2.45547e+07	1.73268e+07	7.5941e+06	1.57081e+07	2.78481e+07	3.76728e+07	3.14724e+07	3.72231e+07	1.66778e+07
384475521	transketolase isoform 2 [Homo sapiens]	7.98438e+07	8.33729e+07	2.75008e+07	8.15492e+07	2.89204e+07	1.21134e+07	1.1002e+07	9.26242e+06	1.91062e+07	4.36451e+07
94721250	vesicle-associated membrane protein-associated protein A isoform 1 [Homo sapiens]	7.48156e+06	1.80398e+07	4.23877e+07	4.28622e+07	3.68698e+07	1.90676e+07	2.45669e+07	1.51371e+07	2.72959e+07	3.81386e+07
296080746	src substrate cortactin isoform c [Homo sapiens]	1.86041e+07	1.67244e+07	1.55614e+07	5.75517e+07	2.60842e+07	2.57208e+07	2.26486e+07	1.41779e+07	3.1258e+07	4.38609e+07
530362759	PREDICTED: ATP synthase F(0) complex subunit B1, mitochondrial isoform X1 [Homo sapiens]	3.40016e+08	1.90561e+08	2.62728e+08	3.9906e+08	2.83076e+08	5.71537e+08	8.19139e+07	3.71295e+07	1.90001e+08	2.45324e+08
7661822	dynein light chain roadblock-type 1 isoform a [Homo sapiens]	5.43767e+07	4.04971e+07	4.92938e+07	3.57387e+07	2.72021e+07	5.06162e+07	3.16621e+07	6.04553e+07	4.54138e+07	4.71464e+07
23503267	ectonucleotide pyrophosphatase/phosphodiesterase family member 6 precursor [Homo sapiens]	1.79689e+07	3.77987e+06	4540090	4588812	1.93932e+06	1.4771e+07		2.79115e+07	2756141	4.33017e+06
4503483	elongation factor 2 [Homo sapiens]	2.63794e+07	2.8645e+07	2.24621e+07	5.4745e+07	2.49118e+07	2.04201e+07	1.25912e+07	5.74375e+06	1.13681e+07	4.10629e+07
20127454	bifunctional purine biosynthesis protein PURH [Homo sapiens]	4.42194e+07	1.39639e+07	3.38955e+07	5.9762e+07	2.82656e+07	6.52221e+07	1.32934e+07	1.96148e+07	1.54101e+07	1.63339e+07
530397965	PREDICTED: cell adhesion molecule 1 isoform X1 [Homo sapiens]	1.00934e+08	7.47861e+07	9.92898e+07	1.25979e+08	1.28898e+08	1.32256e+08	3.42077e+07	1.02746e+07	5.11862e+07	7.78362e+07
40254462	guanine nucleotide-binding protein G(q) subunit alpha [Homo sapiens]	6.22509e+07	5.28404e+07	4.456e+07	3.36459e+07	2.43708e+07	4.4397e+07	2.79058e+07	2.40325e+07	2.74427e+07	2.42424e+07
4505123	myelin basic protein isoform 2 [Homo sapiens]	8.38107e+08	1.17805e+09	3.27605e+08	1.33421e+08	1.62824e+08	2.25148e+07	3.69778e+08	1.16045e+09	3.97172e+08	1.04291e+09
5902134	coronin-1A [Homo sapiens]	6.54681e+07	4.93819e+07	2.74568e+07	7.38377e+07	3.91254e+07	1.0407e+08	4.27235e+06	2.46919e+06	2.94332e+07	7.56744e+07
6005995	clathrin light chain B isoform b [Homo sapiens]	1.08761e+08	4.92928e+07	6.20689e+07	1.40405e+08	5.28392e+07	1.58654e+08	1.44309e+07	4.70821e+06	2.44125e+07	7.54902e+07
103472001	NADH dehydrogenase [ubiquinone] 1 alpha subcomplex subunit 7 [Homo sapiens]	1.11942e+08	7.26364e+07	9.67676e+07	1.60139e+08	1.19598e+08	1.1967e+08	4.75066e+07	2.72633e+07	1.12645e+08	1.07439e+08
9845511	ras-related C3 botulinum toxin substrate 1 isoform Rac1 [Homo sapiens]	7.77443e+07	2.26845e+08	6.91705e+07	5.83573e+07	6.55452e+07	6.19753e+07	5.02584e+07	1.31764e+08	6.72884e+07	1.27504e+08
578817797	PREDICTED: spectrin alpha chain, non-erythrocytic 1 isoform X1 [Homo sapiens]	4.29698e+09	3.3215e+09	3.6142e+09	4.59293e+09	3.54406e+09	5.85679e+09	2.57428e+09	1.99024e+09	4.12472e+09	5.3512e+09
5031573	actin-related protein 3 isoform 1 [Homo sapiens]	9.62312e+07	6.62257e+07	5.1944e+07	6.62613e+07	5.38337e+07	1.0727e+08	1.83618e+07	1.76016e+07	1.71106e+07	4.40394e+07
50428938	ATPase ASNA1 [Homo sapiens]	1.78507e+07	40216044	2.2537e+07	2.853e+07	8.23535e+06	1.22205e+07	1.5374e+07	1.91544e+07	1.01633e+07	1.72366e+07
13569962	ras-related protein Rab-1B [Homo sapiens]	2.11601e+08	1.41975e+08	1.20333e+08	1.63429e+08	1.13379e+08	7.26383e+07	5.1167e+07	6.34679e+07	9.25134e+07	1.49915e+08
578817432	PREDICTED: tenascin isoform X5 [Homo sapiens]	7.14002e+07	1.54213e+07	1.59903e+07	3.53167e+06	5.3181e+06	1.31324e+07	2.63314e+07	2.65114e+07	1.99234e+07	1.03174e+07
530425171	PREDICTED: phosphatidylinositol 4-phosphate 5-kinase type-1 gamma isoform X1 [Homo sapiens]	4.71191e+07	3.63532e+07	4.4122e+07	5.80603e+07	3.61302e+07	9.66237e+07	1.34044e+07	1.24158e+07	4.21909e+07	6.63017e+07
5803135	ras-related protein Rab-35 isoform 1 [Homo sapiens]	9.71241e+06	9.99188e+06	2.20003e+07	1.27365e+07	2.32954e+07	3.09715e+07	1.08133e+07	6.9961e+06	1.69807e+07	2.05556e+07
40255245	gamma-aminobutyric acid type B receptor subunit 2 precursor [Homo sapiens]	2.43093e+06	3.54028e+06	7.87287e+06	1.61208e+07	3.44827e+06	9.76997e+06	1.10683e+06	1.27209e+06	3.25936e+06	9.8965e+06
11559923	eukaryotic translation initiation factor 4H isoform 1 [Homo sapiens]	5.24379e+07	4.27023e+07	3.06294e+07	6.76763e+07	3.60465e+07	5.07694e+07	1.78675e+07	2.264e+07	3.49936e+07	8.40571e+07
14150134	coiled-coil-helix-coiled-coil-helix domain-containing protein 6, mitochondrial [Homo sapiens]	1.06216e+07	5.13535e+06	2.5517e+07	4.4412e+07	5.99891e+07	3.63101e+07	2.46167e+07	7.2183e+06	4.82612e+07	7.39132e+07
7706757	V-type proton ATPase subunit D [Homo sapiens]	1.01522e+08	5.4805e+07	1.13102e+08	1.51686e+08	9.37127e+07	3.11119e+08	3.64098e+07	7.2736e+06	7.06064e+07	8.82218e+07
66346706	neuronal growth regulator 1 precursor [Homo sapiens]	1.55083e+08	4.95307e+07	1.23576e+08	9.81272e+07	9.60635e+07	2.19435e+08	4.35193e+07	8.3358e+06	7.80606e+07	1.01819e+08
578796550	PREDICTED: neurotrimin-like [Homo sapiens]	1.17677e+08	4.49399e+07	7.26245e+07	9.93003e+07	7.94243e+07	5.52936e+07	3.26101e+07	2.20569e+07	6.46691e+07	8.94163e+07
7657369	NADH dehydrogenase [ubiquinone] 1 alpha subcomplex subunit 8 [Homo sapiens]	1.34176e+08	6.85031e+07	1.18386e+08	2.16638e+08	1.92454e+08	3.14511e+08	5.44812e+07	1.82402e+07	1.48707e+08	1.41205e+08
21361647	putative adenosylhomocysteinase 2 isoform a [Homo sapiens]	1.53975e+08	6.72663e+07	1.02615e+08	1.00964e+08	1.16699e+08	2.03392e+08	6.10788e+07	6.41808e+07	9.44843e+07	1.24225e+08
4506017	serine/threonine-protein phosphatase 2A catalytic subunit alpha isoform [Homo sapiens]	1.39142e+08	9.61313e+07	1.04016e+08	9.76163e+07	1.08014e+08	1.53944e+08	6.95744e+07	4.48933e+07	7.73346e+07	1.26689e+08
13489054	dual specificity mitogen-activated protein kinase kinase 2 [Homo sapiens]	8.37987e+06	8.05779e+06	1.89017e+07	1.64928e+07	2.06624e+07	1.88854e+07	1.52252e+07	2.38266e+07	2.5552e+07	3.23391e+07
109452591	succinyl-CoA ligase [ADP/GDP-forming] subunit alpha, mitochondrial precursor [Homo sapiens]	6.12434e+07	8.23848e+07	3.84052e+07	8.24582e+07	5.15421e+07	4.53207e+07	5.91466e+06	4.70802e+06	3.09301e+07	5.01204e+07
25777721	succinate-semialdehyde dehydrogenase, mitochondrial isoform 1 precursor [Homo sapiens]	2.8055e+07		4.08266e+06	1.56245e+07	1.39747e+07	1.07723e+07	3.24771e+06	3.64789e+06	1.08006e+07	1.42411e+07
224451142	stathmin isoform b [Homo sapiens]	2.86902e+08	2.06763e+08	1.75891e+08	9.53539e+07	1.55332e+08	3.65237e+08	1.30799e+08	1.72643e+08	1.25831e+08	1.62288e+08
19913432	V-type proton ATPase subunit d 1 [Homo sapiens]	1.024e+07	7.29402e+06	1.85174e+07	1.70159e+08	7.56434e+07	6.04357e+07	2.46747e+07	26483108	5.36832e+07	7.85461e+07
156139135	UPF0317 protein C14orf159, mitochondrial isoform b precursor [Homo sapiens]	9.3466e+07	3.2145e+06	5.78185e+06	4.1611e+07	5.08689e+06	4.79962e+07	4.91752e+06		3.65618e+06	1.33003e+07
530416441	PREDICTED: apolipoprotein E isoform X1 [Homo sapiens]	6.83114e+07	3.39283e+07	4.24243e+07	1.49353e+07	2.1106e+07	6.12158e+07	2.92635e+07	1.97495e+06	1.83709e+07	2.171e+07
380748963	SH3 and multiple ankyrin repeat domains protein 3 [Homo sapiens]				3.29531e+06	2.19579e+06	1.98076e+07	863252		1.55659e+06
14589889	cadherin-2 preproprotein [Homo sapiens]	9.53555e+07	3.25424e+07	8.95021e+07	8.06038e+07	7.67784e+07	1.19668e+08	4.76935e+07	8.10297e+07	5.20837e+07	5.71446e+07
296179427	hydroxyacyl-coenzyme A dehydrogenase, mitochondrial isoform 1 precursor [Homo sapiens]	6.73521e+07	3.95428e+07	4.99891e+07	6.7018e+07	8.74728e+07	1.44407e+08	2.75714e+07	8.48386e+06	6.48277e+07	4.73647e+07
530380877	PREDICTED: drebrin isoform X1 [Homo sapiens]	4.41883e+07	1.74669e+07	3.33305e+07	5.43757e+07	3.21358e+07	8.28998e+07	9.76765e+06	1.22397e+07	2.10474e+07	4.36767e+07
122939159	protein-arginine deiminase type-2 [Homo sapiens]	7.65121e+07	3.75938e+07	1.31192e+07	2.04365e+07	3.57989e+07	2.67673e+06	1.61767e+07	4.82177e+07	1.30735e+07	2.56397e+07
25777600	26S proteasome non-ATPase regulatory subunit 1 isoform 1 [Homo sapiens]	3.70758e+06	1.36245e+07	1.27389e+07	2.70445e+07	3.38682e+07	2.33719e+06	2.35949e+07	6.11422e+07	2.40474e+07	3.32625e+07
251831110	cytochrome c oxidase subunit II (mitochondrion) [Homo sapiens]	1.73386e+07	5.02598e+06	1.56137e+07	3.52614e+07	8.23728e+06		5.08597e+06	5.57762e+06	2.0258e+07	2.66726e+07
13236495	quinone oxidoreductase isoform a [Homo sapiens]	4.78744e+07	6.62335e+07	7.15352e+07	6.57442e+07	6.71773e+07	1.02753e+08	2.28969e+07	2.74877e+07	2.12943e+07	7.5748e+07
221316661	2-oxoglutarate dehydrogenase-like, mitochondrial isoform a [Homo sapiens]	5.61178e+07	3.4258e+07	4.97604e+07	8.62669e+07	7.16735e+07	1.37457e+08	3.35254e+07	1.43544e+07	6.59858e+07	6.00386e+07
555943918	heme oxygenase 2 isoform a [Homo sapiens]	3.7432e+07	2.77369e+07	3.08801e+07	2.2461e+07	1.82588e+07	4.49323e+07	8.01396e+06	1.35688e+07	3.95337e+07	3.84913e+07
117938759	protein GNAS isoform XLas [Homo sapiens]	8.8373e+07	4.70145e+07	6.66546e+07	6.94534e+07	5.75233e+07	5.76905e+07	3.46989e+07	3.65822e+07	4.30038e+07	5.42525e+07
530397569	PREDICTED: synaptotagmin-7 isoform X1 [Homo sapiens]		894964	8.33038e+06	4.30462e+07	1.19395e+07	3955.66	645852		2.57517e+06	1.591e+07
166706881	dematin isoform 2 [Homo sapiens]	1.01616e+07	2.26586e+07	3.38953e+06	1.80136e+06		1.50429e+07		7.15157e+06		5.17874e+06
167614485	3-ketoacyl-CoA thiolase, mitochondrial [Homo sapiens]	1.39493e+07	9634801	1.10429e+07	3.22458e+07	1.49719e+07	3.12226e+06	1.67212e+06	3.54638e+06	4.51729e+06	1.71841e+07
4505585	platelet-activating factor acetylhydrolase IB subunit beta isoform a [Homo sapiens]	2.89907e+07	3.63828e+07	8.93429e+06		5.22269e+06	2.55388e+07	4.49687e+06	8.81985e+06	8.67153e+06	1.92449e+07
409971401	protein phosphatase methylesterase 1 isoform b [Homo sapiens]	3.88866e+07	1.73066e+07	1.99146e+06	4.64045e+07	2.8909e+07	2.34323e+07	6.51068e+06	3.20508e+06	12274223	4.16052e+07
4759306	protein lin-7 homolog A [Homo sapiens]	1.13906e+07	1.49732e+08	3.44232e+07	4.79351e+07	2.74165e+07	1.66549e+07	2.28729e+06	1.74614e+07	3.22651e+06	1.83396e+07
30089916	phosphofurin acidic cluster sorting protein 1 [Homo sapiens]	9.89961e+06	6013961	20410458	4.18257e+07	2.77785e+07	3.34701e+07	1.21147e+07	5.17183e+06	2.02381e+07	3.19499e+07
578823785	PREDICTED: nucleosome assembly protein 1-like 1 isoform X15 [Homo sapiens]	1.52708e+08	6.77388e+07	4.34795e+07	8.61117e+07	4.77726e+07	6.24383e+07	2.58039e+07	5.01017e+07	4.13781e+07	6.58291e+07
320202986	alcohol dehydrogenase [NADP(+)] [Homo sapiens]	6.93189e+07	6.93791e+07	3.76316e+07	7.89813e+07	5.69407e+07	5.88178e+07	2.83274e+07	1.94805e+07	2.75215e+07	5.53688e+07
115387104	4-trimethylaminobutyraldehyde dehydrogenase [Homo sapiens]	5.89119e+07	8.38422e+06	2.23133e+07	2.22681e+07	2.53064e+07	3.52643e+07	2.71074e+07	3.29894e+07	2.1056e+07	1.96927e+07
578805812	PREDICTED: CLIP-associating protein 2 isoform X1 [Homo sapiens]	1.46208e+07	1.19207e+07	1.16513e+07	3.7641e+07	1.77628e+07	8.51732e+06	1.34992e+07	1.74186e+07	1.67075e+07	3.03848e+07
4827022	contactin-2 precursor [Homo sapiens]	2.60875e+07	1.4906e+07	1.02869e+07	2.03876e+07	1.25295e+07	7.77374e+06	2.09617e+07	2.08943e+07	2.70285e+07	1.85339e+07
40288203	APC membrane recruitment protein 2 isoform 1 [Homo sapiens]		2.24183e+07	25752714				8.19779e+06	1.08734e+07	2.50706e+06	5.79549e+06
5031571	actin-related protein 2 isoform b [Homo sapiens]	8.00827e+07	4.38352e+07	5.68135e+07	4.77304e+07	3.57173e+07	1.29114e+08	1.54806e+07	1.40519e+07	2.81873e+07	3.83652e+07
5453559	ATP synthase subunit d, mitochondrial isoform a [Homo sapiens]	7.32439e+08	1.42161e+08	4.50156e+07	1.40528e+08	7.09815e+07	8.28907e+07	8.28366e+06	1.81637e+07	4.70927e+07	1.06294e+08
66932916	mitogen-activated protein kinase 1 [Homo sapiens]	1.41829e+08	1.39908e+08	7.01326e+07	1.10502e+08	8.35227e+07	1.19395e+08	3.86136e+07	3.75657e+07	2.6348e+07	8.74549e+07
11141887	hyaluronan and proteoglycan link protein 2 precursor [Homo sapiens]	1.44298e+08	1.57312e+08	3.17341e+07	2.08544e+06	1.12369e+07	1.83363e+08	2.31998e+07	8.89744e+07	7.5949e+07	8.06479e+07
4826686	ATP-dependent RNA helicase DDX1 [Homo sapiens]	9.30484e+06	1.77162e+07	2.52514e+07	1.09504e+07	2.6453e+07	2.30873e+07	2.63274e+07	1.85653e+07	3.45937e+07	1.61676e+07
4557871	serotransferrin precursor [Homo sapiens]	1.97862e+07	21032029	4.12701e+06	1.68768e+07	8.28392e+06	1.91465e+06	1.43012e+07	1.34139e+07	6.49026e+06	1.28076e+07
55749577	ADP/ATP translocase 1 [Homo sapiens]	6.76128e+07	7.42718e+07	8.94265e+07	6.56055e+07	1.51214e+08	8.53251e+07	5.93822e+07	1.22641e+07	1.37985e+08	8.59874e+07
115334682	SRC kinase signaling inhibitor 1 [Homo sapiens]	2.26483e+07	2.54519e+07	2.26158e+07	3.53994e+07	1.42451e+07	2.88831e+07	1.36481e+07	1.20362e+07	2.36031e+07	1.64155e+07
5174613	nucleosome assembly protein 1-like 4 [Homo sapiens]	4.03484e+07	6.27827e+07	1.76401e+07	4.21681e+07	1.72985e+07	6.10441e+07	9.93922e+06	4.62824e+06	1.37926e+07	1.06114e+07
116805788	cytoplasmic FMR1-interacting protein 2 [Homo sapiens]	1.46885e+08	1.03421e+08	1.52407e+08	1.55534e+08	1.45042e+08	2.36696e+08	6.6062e+07	4.03049e+07	7.92965e+07	1.44007e+08
14043072	heterogeneous nuclear ribonucleoproteins A2/B1 isoform B1 [Homo sapiens]	8.05018e+07	7.60342e+06	2.71268e+07	1.60013e+07	2.74394e+07	9.86074e+06	1.80353e+07	9.38456e+06	1.13428e+07	3.14144e+06
530423965	PREDICTED: tubulin polymerization-promoting protein family member 3 isoform X1 [Homo sapiens]	2.334e+08	1.93064e+08	1.20989e+08	3.61168e+07	7.55994e+07	1.42996e+08	9.66272e+07	2.07025e+08	7.92595e+07	7.20735e+07
91718899	mitogen-activated protein kinase 3 isoform 1 [Homo sapiens]	3.81611e+07	6.70822e+07	13807990	7.03446e+07	2.91627e+07	2.22223e+08	1.3938e+07	9.72939e+06	7.19803e+06	1.00094e+07
21361621	phosphoglucomutase-1 isoform 1 [Homo sapiens]	3.59821e+07	1.92154e+07	1.49094e+07	1.66832e+07	3.0502e+07	3.04293e+07	7.49241e+06	9.24252e+06	1.35087e+07	1.41612e+07
578801649	PREDICTED: astrocytic phosphoprotein PEA-15 isoform X4 [Homo sapiens]	1.23815e+08	1.34658e+08	7.00053e+07	8.08076e+07	5.45134e+07	8.72813e+07	2.76949e+07	1.84396e+07	2.22628e+07	3.82562e+07
17136078	neurosecretory protein VGF precursor [Homo sapiens]	5.56519e+06	7.0622e+06	8160851		1.1937e+07	2.11245e+07	4863328	1.67619e+06	3.74577e+07	3.40381e+07
6912394	guanine nucleotide-binding protein G(I)/G(S)/G(O) subunit gamma-3 [Homo sapiens]	8.04614e+07	3.14328e+07	7.33921e+07	5.73913e+07	3.55684e+07	9.65656e+07	2.06042e+07	5.81135e+06	3.5672e+07	4.86225e+07
17999528	cytochrome c oxidase subunit 6A1, mitochondrial [Homo sapiens]	5.86015e+07	9.59111e+06	5.54394e+07	9.18474e+07	4.30304e+07	4.59998e+07	1.53144e+07	3.17911e+06	3.91921e+07	2.92439e+07
31711992	dihydrolipoyllysine-residue acetyltransferase component of pyruvate dehydrogenase complex, mitochondrial precursor [Homo sapiens]	4.15761e+07	2.45302e+07	3.76278e+07	3.00305e+07	3.29892e+07	2.65705e+08	7159016	1.05298e+06	3.93239e+07	2.2781e+07
148227672	catenin beta-1 [Homo sapiens]	7.32158e+07	4.13706e+07	7.11095e+07	9.10585e+07	5.49988e+07	1.17328e+08	2.94607e+07		3.59315e+07	3.98393e+07
17986258	myosin light polypeptide 6 isoform 1 [Homo sapiens]	2.36697e+07	2.2921e+07	2.4971e+07	2.22389e+07	2.49155e+07	3.14988e+07	1.53863e+07	1.22175e+07	1.8813e+07	9.32182e+06
4505657	cGMP-dependent 3',5'-cyclic phosphodiesterase isoform PDE2A3 [Homo sapiens]	2.53373e+07	1.00042e+07	1.74506e+07	3.89676e+07	2.02778e+07	6.32254e+07	4.68631e+06	1.29614e+06	1.22025e+07	2.43946e+07
4757766	rho GTPase-activating protein 1 [Homo sapiens]	5.31505e+06	1.02871e+07	8367129	3.79987e+07	2.22854e+07	8.2288e+06	2.92935e+06	3.24545e+06	4.46175e+06	3.59203e+07
46593007	cytochrome b-c1 complex subunit 1, mitochondrial precursor [Homo sapiens]	2.84466e+06	1.63426e+07	20201415	8.56664e+07		4.18547e+06	1.44288e+06		2.37932e+06	3.45884e+06
34740329	heterogeneous nuclear ribonucleoprotein A3 [Homo sapiens]		3.58145e+06	2.08195e+07	2.59963e+06	3.12343e+07	1.86999e+07	8.43867e+06	1.58336e+06	1.04674e+07	1.30838e+07
25777734	delta-1-pyrroline-5-carboxylate dehydrogenase, mitochondrial isoform a precursor [Homo sapiens]	6.68243e+06	5.09877e+07	1.8523e+07	4.16358e+07	3.18118e+07	6.22312e+06	1.65362e+07	1.26146e+07	2.19193e+07	3.94882e+07
149944593	protein KIAA1045 [Homo sapiens]	1.3179e+08	3.25883e+07	1.37317e+08	1.40229e+08	1.23252e+08	2.24135e+08	3.34783e+07	5.33077e+06	8.05809e+07	1.62746e+08
94538322	hydroxyacylglutathione hydrolase, mitochondrial isoform 1 precursor [Homo sapiens]	2.17258e+07	1.74201e+07	1.32749e+07	1.16146e+07	1.69897e+07	2.91217e+07	7.25382e+06	1.11564e+07	8.74967e+06	2.09586e+07
4759068	protein SCO1 homolog, mitochondrial [Homo sapiens]	4.28344e+06	2.11012e+07	1.35504e+07	1.56196e+07	2.08486e+07	9.97833e+06	1.14258e+07	3.78843e+06	2.57338e+07	2.66596e+07
4504051	guanine nucleotide-binding protein G(z) subunit alpha [Homo sapiens]	5.87688e+07	3.66755e+07	6.30401e+07	7.34928e+07	1.18521e+08	1.00533e+08	4.68896e+07	6.11594e+07	8.44492e+07	1.58332e+08
13375983	mitochondrial glutamate carrier 1 [Homo sapiens]	5.28882e+07	2.67621e+07	5.99878e+07	1.11223e+08	7.31585e+07	2.88323e+08	2.14894e+07		5.34229e+07	4.60895e+07
187281616	NADH dehydrogenase [ubiquinone] iron-sulfur protein 7, mitochondrial [Homo sapiens]	5.88816e+07	3.58065e+07	3.59589e+07	2.78117e+07	4.69338e+07	1.40908e+07	1.63719e+07	1.71309e+06	3.55288e+07	4.07125e+07
8922701	acylglycerol kinase, mitochondrial precursor [Homo sapiens]	3.27957e+07	8.22352e+06	4.2124e+07	4.15661e+07	2.50143e+07	5.65116e+07	1.6687e+07	6.00156e+06	3.00526e+07	2.80937e+07
170932494	syntaxin-7 [Homo sapiens]	1.50365e+07	1.632e+07	1.39543e+07	1.11553e+07	1.62279e+07	1.78438e+07	1.07816e+07	1.61743e+07	2.58144e+07	2.04364e+07
34101290	protein lifeguard 2 [Homo sapiens]	3.87084e+07	3.28835e+07	5.24809e+07	5.469e+07	2.68488e+07	6.65934e+07	1.51038e+07	3.29606e+06	3.66038e+07	3.58054e+07
4506067	protein kinase C alpha type [Homo sapiens]	8.50514e+07	4.19227e+07	3.66567e+07	3.42398e+07	3.91491e+07	8.02045e+07	1.55922e+07	1.92415e+07	3.02552e+07	5.35868e+07
387849337	AP-3 complex subunit delta-1 isoform 3 [Homo sapiens]	3.65559e+07	4.41624e+07	2.70627e+07	5.30746e+07	2.68231e+07	7.4069e+07	5.38497e+06	3.82263e+06	2.29064e+07	5.08574e+07
194097403	V-type proton ATPase 116 kDa subunit a isoform 1 isoform b [Homo sapiens]	7.61953e+06	2.27336e+06	4789978	5.5579e+07	4.28386e+07	2.31546e+07	2.25244e+07	4.34452e+07	1.72318e+07	2.92378e+07
7706497	UMP-CMP kinase isoform a [Homo sapiens]	1.95798e+09	2.54535e+08	2.27238e+08	3.69239e+07	4.33525e+07	1.74773e+09	1.94119e+07	3.59964e+07	2.72644e+07	6.31922e+07
5802966	destrin isoform a [Homo sapiens]	3.85068e+06	2.64429e+07	2.4186e+07	5.28797e+07	2.38908e+07	4.49638e+06	3.20706e+06	9.46061e+06	2.96309e+06	4.75395e+07
29788768	tubulin beta-2B chain [Homo sapiens]	3.36321e+06	1.05909e+08	8.7865e+06	5.12852e+07	4.4887e+07	384033	2.46732e+07	2.36903e+07	4.18431e+07	4.98214e+07
18105037	cytochrome c oxidase subunit 7A-related protein, mitochondrial [Homo sapiens]	2.55598e+07	9.63991e+06	1.14412e+07	5.52321e+07	1.71848e+07	5.32222e+07	4.37637e+06		2.65512e+07	2.57658e+07
7019519	proSAAS preproprotein [Homo sapiens]	4.03193e+07	1.1188e+07	7.39615e+07	2.10201e+08	6.66369e+07	9.35865e+07	2.21657e+07	832887	5.8032e+07	5.11238e+07
11612659	FXYD domain-containing ion transport regulator 7 [Homo sapiens]	4.92137e+07	7.89585e+07	7.25547e+07	5.60489e+07	4.63116e+07	4.31234e+07	1.90399e+07	2.62301e+07	4.87713e+07	6.43749e+07
6005993	clathrin light chain A isoform b [Homo sapiens]	2.21359e+07	2.01329e+07	6.71181e+06	9.73638e+07	3.94467e+07	6.20146e+06	1.31715e+07	2.11809e+07	2.00957e+07	8.19946e+07
4758340	phenylalanine--tRNA ligase alpha subunit [Homo sapiens]	6.21674e+07	1.19364e+07	6.92597e+07	5.41718e+07	7.09911e+07	1.16103e+08	2.9897e+07	4.74562e+06	6.33978e+07	3.7674e+07
209180457	target of Myb protein 1 isoform 2 [Homo sapiens]	1.27893e+07	2.57907e+07	1.93119e+07	5.68422e+07	1.24538e+07	1.717e+07	4.6536e+06	7.4587e+06	4.34711e+06	3.36219e+07
45504382	dnaJ homolog subfamily C member 5 [Homo sapiens]	8.44846e+06	5.17834e+06	1.23426e+07	4.2479e+07	2.61735e+07	5.0922e+07	5.51877e+06		1.19574e+07	1.62854e+07
4502969	catechol O-methyltransferase isoform MB-COMT [Homo sapiens]	5.22134e+07	3.53631e+07	1.48259e+07	6.23803e+06	2.04854e+07	1.87836e+07	1.65364e+07	2.51087e+07	1.15083e+07	1.95219e+07
386869503	40S ribosomal protein S3 isoform 2 [Homo sapiens]	2.89801e+07	2.08538e+07	4.64016e+07	4.41665e+07	4.31405e+07	3.81104e+07	4.36352e+07	7.67505e+07	8.79401e+07	5.22672e+07
4757944	CD81 antigen [Homo sapiens]	4.74694e+08	2.79139e+08	2.43892e+08	8.88743e+07	1.60572e+08	4.82129e+07	1.5873e+08	3.8339e+08	1.76274e+08	1.70438e+08
170650694	arf-GAP with GTPase, ANK repeat and PH domain-containing protein 2 isoform PIKE-L [Homo sapiens]	3.55605e+06	7.13165e+06	5.64177e+06	1.33169e+07	6.59e+06	2.44698e+06	1.97184e+06	1.90894e+07	3.41991e+06	8.58377e+06
113584	RecName: Full=Ig alpha-1 chain C region	9.40607e+07	2.15436e+07	43560444	1.03927e+08	5.24511e+07	4.77584e+07	1.32138e+07	4.22164e+07	2.85214e+07	1.17082e+07
4826675	cyclin-dependent kinase 5 isoform 1 [Homo sapiens]	3.36579e+07	1.17552e+07	2.01815e+07	1.50636e+07	8.08757e+06	3.39418e+07	6.68748e+06	1.17941e+07	1.53958e+07	9.76898e+06
13569956	actin-related protein 2/3 complex subunit 5-like protein [Homo sapiens]	5.80984e+07	8.85155e+06	5.37622e+07	4.55792e+07	3.75441e+07	9.75553e+07	1.33498e+07	6.81778e+06	3.08961e+07	4.49639e+07
530370631	PREDICTED: sodium-driven chloride bicarbonate exchanger isoform X1 [Homo sapiens]			11387150	1.49271e+07	2.74543e+07	1.6742e+07	5.95636e+06		1.87166e+07	2.0371e+07
5453599	F-actin-capping protein subunit alpha-2 [Homo sapiens]	1.13766e+08	7.37498e+07	8.64261e+07	9.10292e+07	5.70257e+07	1.16706e+08	2.08941e+07	2.06674e+07	4.80214e+07	6.30814e+07
17738292	D-beta-hydroxybutyrate dehydrogenase, mitochondrial precursor [Homo sapiens]	4.44477e+07	1.41827e+07	2.25204e+07	4.42577e+07	3.39175e+07	9.46788e+07	5.95706e+06	3.45544e+06	3.57779e+07	3.16219e+07
4758984	ras-related protein Rab-11A isoform 1 [Homo sapiens]	6.55279e+06	3.72066e+07	1.25382e+07	3.00413e+07	2.77795e+07	4.51153e+06	2.07047e+07	1.21748e+07	2.49349e+07	3.07331e+07
4506649	60S ribosomal protein L3 isoform a [Homo sapiens]	5.84758e+07		6483432	1.44775e+07	20239392	1.69883e+07	1.82219e+07	5.64162e+06	6.73409e+06	7.37183e+06
93204867	probable G-protein coupled receptor 158 precursor [Homo sapiens]	4.0585e+06	8.49138e+07	37883528	1.86663e+07		1.5054e+07	3.41463e+06	4.13371e+06	5.2968e+06	1.05147e+07
530362359	PREDICTED: adenylate kinase isoenzyme 5 isoform X1 [Homo sapiens]	1.14068e+07	7761948	1.13263e+07	2.03259e+07	2.8097e+07	4.96425e+07	1.3477e+07		1.98498e+07	2.47689e+07
578799861	PREDICTED: F-actin-capping protein subunit beta isoform X1 [Homo sapiens]	4.16224e+07	3.6675e+07	2.901e+07	5.39684e+07	2.65768e+07	6.52712e+07	1.13944e+07	1.86882e+07	1.80307e+07	4.35231e+07
24307999	glycerol-3-phosphate dehydrogenase 1-like protein [Homo sapiens]	1.26236e+07	1.25297e+07	1.94814e+07	2.88732e+07	1.40053e+07	1.45896e+07	9.95305e+06	8.67869e+06	1.16995e+07	6.9298e+06
15431297	60S ribosomal protein L13 isoform 1 [Homo sapiens]	80264.4	5.33399e+06	1.12559e+07	4.22356e+06	2.55802e+07	20317.5	9.89436e+06	1.01555e+07	1.35828e+07	7.2194e+06
23065552	glutathione S-transferase Mu 3 [Homo sapiens]	8.81183e+06	7.01413e+07	4.5965e+07	2.15179e+07	4.95671e+07	1.59959e+07	2.35348e+07	4.21248e+07	1.20649e+07	3.55886e+07
7705855	estradiol 17-beta-dehydrogenase 12 [Homo sapiens]	5.69844e+06	2.62234e+07	1.12638e+07	2.85096e+07	3.17282e+07	2.4429e+06	1.34451e+07	1.54555e+07	2.26448e+07	1.62781e+07
57163987	sodium/calcium exchanger 2 precursor [Homo sapiens]	5.99812e+06	8.00592e+06	4.68163e+06	8.18848e+06	2.70424e+07		8571465		1.47578e+07	2.79395e+07
7657015	tRNA-splicing ligase RtcB homolog [Homo sapiens]	6.48753e+07	3.06694e+07	6.26033e+07	3.81273e+07	4.76294e+07	7.63016e+07	6.37174e+07	6.77404e+07	8.26819e+07	7.30742e+07
313482810	peroxisomal multifunctional enzyme type 2 isoform 1 [Homo sapiens]	1.43329e+07	4.87781e+06	1.21352e+07	2.9059e+07	2.18435e+07	8.5392e+06	1.39043e+07	1.83448e+07	1.21216e+07	8.98422e+06
7657587	sodium- and chloride-dependent GABA transporter 3 [Homo sapiens]	1.21109e+06	1.44648e+06	1.94432e+06	2.23207e+07	2.10137e+07	1.04612e+06	1.33608e+06	1.21511e+06	6.40726e+06	4.34003e+06
530391778	PREDICTED: tight junction protein ZO-2 isoform X1 [Homo sapiens]	6.96717e+06	9.97424e+06	2.60647e+06	5.97744e+06	1.56385e+07	7.62436e+06	6.57694e+06	1.79452e+07	915123	3.9907e+07
5032007	transcriptional activator protein Pur-alpha [Homo sapiens]	4.45119e+07	4.13685e+07	2.56427e+07	4.64773e+07	3.38938e+07	7.31398e+07	1.56917e+07	4652480	1.94914e+07	7.56977e+07
19923193	hsc70-interacting protein isoform 1 [Homo sapiens]	4.31266e+07	4.71039e+07	8.11956e+06	1.2459e+07	1.91336e+07	5.39926e+07	3.25468e+07	1.65897e+07	1.46415e+07	3.37505e+07
354721184	ras-related protein Rab-5C isoform b [Homo sapiens]	6.64029e+07	3.52737e+07	5.50238e+07	2.54055e+07	3.34851e+07	1.19407e+08	2.22632e+07	1.47889e+07	3.96431e+07	3.94988e+07
255958282	perilipin-3 isoform 1 [Homo sapiens]		6348776	1.93198e+06	2864544	3.81607e+06		2.44169e+06	1.10881e+07	2.22604e+06	5.16527e+06
14210536	tubulin beta-6 chain [Homo sapiens]		3.09435e+06			5.52068e+06	1.3291e+06	2.32888e+06		8.13941e+06	2.89339e+06
4505355	NADH dehydrogenase [ubiquinone] 1 alpha subcomplex subunit 2 isoform 1 [Homo sapiens]	8.69221e+07	4.23346e+07	6.58314e+07	6.92868e+07	8.90951e+07	1.45937e+08	3.2892e+07	1.86925e+07	8.67346e+07	8.08575e+07
530404959	PREDICTED: serine/threonine-protein kinase MRCK beta isoform X2 [Homo sapiens]		721310	2170178	2.70077e+06	3.94201e+06	11278.6	1.71117e+06	955168	2.01906e+06	6.2557e+06
7705266	NCK-interacting protein with SH3 domain isoform 1 [Homo sapiens]	1.41421e+07	5.71204e+06	3.0668e+07	3.6191e+07	2.06724e+07	2.35083e+07	1.69269e+07	8.55127e+06	4.30604e+07	2.15932e+07
93277094	protein FAM210B [Homo sapiens]	1.1288e+06	10798125	17533408	1.8178e+07	1.20352e+07	1.13139e+06	1.10192e+07	4.39909e+06	5.61466e+06	1.62624e+06
59853099	dynamin-1 isoform 1 [Homo sapiens]	5.7057e+07	2.982e+07	4.96957e+07	4.75469e+07	2.53463e+07	3.37192e+07	1.37338e+07	7.69583e+06	2.06901e+07	3.78709e+07
4506607	60S ribosomal protein L18 isoform 1 [Homo sapiens]	2.64431e+07	4.09305e+06	1.83585e+07	4.29101e+06	9.06398e+06	14599637	9.08945e+06	7.46686e+06	9.56506e+06
4505621	phosphatidylethanolamine-binding protein 1 preproprotein [Homo sapiens]	1.33308e+08	6.42899e+07	7.92774e+07	9.58405e+07	6.17156e+07	1.38328e+08	4.17183e+07	3.90008e+07	5.07443e+07	7.57719e+07
4504483	hypoxanthine-guanine phosphoribosyltransferase [Homo sapiens]	3.02655e+07	1.19436e+07	3.25758e+06	1.36217e+07	2.61035e+07	4.47386e+07	4.0344e+06	5.28857e+06	8.17052e+06	1.66553e+07
544063423	stress-induced-phosphoprotein 1 isoform a [Homo sapiens]	1.44333e+07	26527640	9425549	1.81134e+07	1.06318e+07	18321108	5.19747e+06	4.22295e+06	5.85837e+06	7.42961e+06
57164942	cytoskeleton-associated protein 5 isoform a [Homo sapiens]	4.49491e+06	5.77765e+06	3.88098e+06	1.17019e+07	1.07369e+07	4.86287e+06	1.21108e+07	1.59233e+07	8.67285e+06	1.90755e+07
70778815	prolyl endopeptidase-like isoform 1 [Homo sapiens]	1.9219e+07	2.88423e+07	1.23418e+07	6.16894e+07	1.65898e+07	2.12833e+07	1.08864e+07	950140	6.63408e+06	1.24693e+07
507417942	myelin-associated oligodendrocyte basic protein isoform a [Homo sapiens]		53895791	8.69873e+06		2.4288e+06		3.31772e+07	2.11204e+08	2.24244e+07	2.79665e+07
47132595	phosphate carrier protein, mitochondrial isoform b precursor [Homo sapiens]	11661.4	1.686e+07	8.8789e+06	5.81193e+07		763090		5.31719e+06	2.72365e+06	4.93721e+06
578814355	PREDICTED: disintegrin and metalloproteinase domain-containing protein 22 isoform X3 [Homo sapiens]	2.87882e+07	3.57825e+07	3.59422e+07	4.07611e+07	2.26704e+07	2.22542e+07	2.13762e+07	2.41335e+07	4.17536e+07	4.56058e+07
222352151	poly(rC)-binding protein 1 [Homo sapiens]	1.20367e+08	7.55062e+07	6.61922e+07	7.80339e+07	1.00095e+08	8.28163e+07	4.81888e+07	4.60309e+07	6.55462e+07	9.63409e+07
13540580	protein FAM49A [Homo sapiens]	2.23676e+07	1.25871e+07	1.07627e+07	1.48478e+07	1.68406e+07	1.8768e+07	4.96479e+06	3.54769e+06	7.34804e+06	3.03321e+07
578809576	PREDICTED: general vesicular transport factor p115 isoform X1 [Homo sapiens]	1.77563e+07	1.87898e+07	1.85113e+07	2.0504e+07	1.10844e+07	8.88988e+07	4.63587e+06	1054125	6.48706e+06	2.86382e+07
4885413	histidine triad nucleotide-binding protein 1 [Homo sapiens]	8.47124e+07	6.9345e+07	4.61635e+07	5.96811e+07	5.6232e+07	1.03004e+08	3.06038e+07	2.63971e+07	2.3829e+07	3.71347e+07
7656952	calcyclin-binding protein isoform 1 [Homo sapiens]	2.36462e+07	1.19906e+07	3.1103e+07	5.59298e+07	4.11343e+07	4.37407e+07	7.79979e+06	4.82607e+06	1.04014e+07	4.52215e+07
213511508	B-cell receptor-associated protein 31 isoform a [Homo sapiens]	1.35009e+07	2.72816e+07	3.43882e+07	4.48836e+07	3.80424e+07	4.86706e+07	2.4895e+07	1.03723e+07	3.74731e+07	4.19277e+07
4502981	cytochrome c oxidase subunit 4 isoform 1, mitochondrial precursor [Homo sapiens]	6.40946e+07	4.90144e+07	6.5726e+07	1.73321e+08	8.063e+07	1.48486e+08	2.35911e+07	1.2146e+07	8.54666e+07	6.63443e+07
25777713	S-phase kinase-associated protein 1 isoform b [Homo sapiens]	1.08003e+08	2.67767e+07	5.77566e+07	6.58178e+07	5.57699e+07	1.30471e+08	3.74168e+07	2.77029e+07	3.64361e+07	4.92883e+07
4506613	60S ribosomal protein L22 proprotein [Homo sapiens]	1.11794e+08	4.94182e+07	5.4283e+07	3.00362e+07	5.66648e+07	1.10526e+08	3.2253e+07	3.08557e+07	3.76864e+07	3.74103e+07
40254986	hydroxysteroid dehydrogenase-like protein 2 isoform 1 [Homo sapiens]	5.52346e+07	3.39956e+07	3.10273e+07	3.76822e+07	3.2967e+07	3.33102e+07	1.53854e+07	1.14034e+07	9.29789e+06	1.68712e+07
530370925	PREDICTED: X-ray repair cross-complementing protein 5 isoform X1 [Homo sapiens]	2.22081e+06	2.68402e+06	5.56362e+06	840939		5.21941e+06	473646	2.16459e+06	1528461	2623766
530417333	PREDICTED: calpain small subunit 1 isoform X1 [Homo sapiens]	7.43613e+06	2.19661e+07	4.12907e+06	4.8872e+07	2.36069e+07	6.68058e+06	2.02478e+06	7.21917e+06	4.32005e+06	3.72541e+07
4501913	disintegrin and metalloproteinase domain-containing protein 23 preproprotein [Homo sapiens]	1.42807e+07	41151480	3.23196e+07	4.55417e+07	5.39109e+06	8801519	2.27787e+07	5.86487e+06	2.09049e+07	2.67628e+07
22907052	actin-related protein 2/3 complex subunit 1A isoform 1 [Homo sapiens]	2.5959e+07	2.40631e+07	1.29798e+07	1.57072e+07	1.48577e+07	2.66094e+07	9.0105e+06	2.20581e+07	9.26327e+06	1.53076e+07
4758958	cAMP-dependent protein kinase type II-alpha regulatory subunit [Homo sapiens]	6.11824e+06	2.50011e+06	4019576	1.20776e+07	1.14116e+07	2.85207e+07	1649259		1.00597e+07	7.97543e+06
4758504	3-hydroxyacyl-CoA dehydrogenase type-2 isoform 1 [Homo sapiens]	4.73662e+07	2.55654e+07	1.95428e+07	4.27443e+07	3.29153e+07	7.33458e+07	7.68417e+06	1.41908e+07	1.04217e+07	2.12299e+07
221625487	inositol monophosphatase 1 isoform 2 [Homo sapiens]	4.10462e+07	5553602				9.01323e+07
115430252	STE20/SPS1-related proline-alanine-rich protein kinase [Homo sapiens]	5.40307e+07	5.54241e+07	7.29811e+07	6.83765e+06	5.56001e+07	5.62272e+07	1.10875e+07	7.82432e+06	6.82571e+06	9.99822e+06
4504425	high mobility group protein B1 [Homo sapiens]	8.77794e+06	22718723	4.95223e+06	1.72778e+07	2.309e+07	1.0881e+07	1.75593e+07	5.61751e+07	2.08859e+07	2.73021e+07
4507913	wiskott-Aldrich syndrome protein family member 1 [Homo sapiens]	3.30266e+07	5.67922e+06	1.7923e+07	1.33821e+07	1.00236e+07	6.6953e+07	1.09028e+07	2.44725e+06	1.06877e+07	2.7255e+07
338968930	cold shock domain-containing protein E1 isoform 4 [Homo sapiens]	30905.9		2.06174e+06	3.71464e+06	7.86714e+06	108615	4.25301e+06	886981	4.63722e+06	5.90067e+06
14110420	heterogeneous nuclear ribonucleoprotein D0 isoform a [Homo sapiens]	1.06633e+07		1.3218e+07	9.73197e+06	1.4036e+07	389022	1.05318e+07	4.42674e+06	7.48443e+06	9.14489e+06
11342680	beta-centractin [Homo sapiens]	5.33626e+07	1.44487e+07	1.63425e+07	2.42506e+07	1.38259e+07	2.89209e+07	8.63809e+06	9.9412e+06		3.92299e+06
226371737	phosphatidylinositol 5-phosphate 4-kinase type-2 gamma isoform a [Homo sapiens]	2.92674e+06	9172223	29218298	4.32829e+07	3.3756e+07		7.74485e+06	4.92781e+06	9.43657e+06	2.21424e+07
4506055	cAMP-dependent protein kinase catalytic subunit alpha isoform 1 [Homo sapiens]	1.98484e+07	4.64602e+07	2.06679e+07	5.90117e+07	2.0988e+07	3.58949e+07	1.26787e+07	2.47229e+06	1.84861e+07	3.92243e+07
148727341	serine-threonine kinase receptor-associated protein [Homo sapiens]	1.66008e+07	3.16751e+07	4.16917e+07	2.86222e+06	7.55204e+06	2.84785e+07	2.81725e+06	4.06263e+06	5.90486e+06	5.98349e+06
48255924	NADH dehydrogenase [ubiquinone] flavoprotein 3, mitochondrial isoform a precursor [Homo sapiens]	1.72367e+07	9.027e+06	2.21461e+07	4.05763e+06	3.65607e+07	5.14442e+07	7.21095e+06	3.01857e+06	2.52904e+07	1.4273e+07
7705927	ATPase inhibitor, mitochondrial isoform 1 precursor [Homo sapiens]	6.44885e+07	5.95603e+07	8.0149e+07	6.09572e+07	6.20029e+07	7.59922e+07	4.34121e+07	1.89975e+06	5.14832e+07	3.52397e+07
24111250	guanine nucleotide-binding protein subunit alpha-13 isoform 1 [Homo sapiens]	3.87763e+07	3.86068e+07	1.07565e+07	1.129e+07	2.29417e+07	7.70621e+06	6.06667e+06	2.54272e+07	5.43971e+06	1.01574e+07
32171249	prostaglandin-H2 D-isomerase precursor [Homo sapiens]	9.31335e+07	2.28699e+07	4.87311e+06	6298213	5822652	4.02154e+06	1.48625e+07	3.40977e+07		4.7434e+06
5453954	serine/threonine-protein phosphatase 2A 56 kDa regulatory subunit delta isoform isoform 1 [Homo sapiens]	1.88818e+07	1.03765e+07	1.10117e+07	1.47032e+07	9.04659e+06	2.33975e+07	3.58911e+06	3.27598e+06	3.18522e+06	1.1094e+07
530366978	PREDICTED: rho-associated protein kinase 2 isoform X1 [Homo sapiens]	8.52896e+06	6.45946e+06	2.89044e+06	3.40095e+07	5.07535e+06			5.45262e+06	5239016	1.66535e+07
5901922	hsp90 co-chaperone Cdc37 [Homo sapiens]	6.03786e+07	3.18562e+07	3.34143e+07	2.36101e+07	1.94013e+07	8.40729e+07	9.37117e+06	4.79834e+06	6.96527e+06	2.4908e+07
214830079	spartin [Homo sapiens]	968463	4.20818e+06	5.79764e+06	1.85924e+07	1.38216e+07		5.26249e+06	1.73695e+06	8.69147e+06	1.2984e+07
4885563	protein kinase C epsilon type [Homo sapiens]	2.35799e+07	994555	1.88952e+07	2.25156e+07	2.16928e+07	4.06118e+07	1.5792e+07	1.03697e+07	2.32328e+07	2.60887e+07
59859885	40S ribosomal protein SA [Homo sapiens]	3.35952e+07	1.27325e+07	13572186	1.0691e+07	1.80058e+07	3.29177e+07	1.02024e+07	4.03099e+06	1.5311e+07	9.85505e+06
530380562	PREDICTED: protocadherin-1 isoform X1 [Homo sapiens]			1.31979e+07	2.22441e+07	1.49315e+07				8.16606e+06	1.74422e+07
50263048	neuronal membrane glycoprotein M6-b isoform 1 [Homo sapiens]	3.95908e+07	2.94924e+07	9.00025e+07	1.2589e+08	7.4797e+07	1.07033e+08	1.98965e+07	3.59517e+06	6.62453e+07	6.7853e+07
354983493	protein-L-isoaspartate(D-aspartate) O-methyltransferase isoform 2 [Homo sapiens]	1.36663e+08	7.07914e+07	5.43498e+07	1.31098e+08	5.87526e+07	1.62864e+08	1.56027e+07	1.37254e+07	3.20974e+07	5.44146e+07
530386482	PREDICTED: armadillo repeat-containing protein 10 isoform X1 [Homo sapiens]	2.93421e+07	6.4009e+06	1.91775e+07		9.28304e+06	4.07903e+07	6.15123e+06		1.62294e+07	8.55818e+06
5174735	tubulin beta-4B chain [Homo sapiens]	5.1588e+10	5.34783e+10	4.44746e+10	3.62327e+10	3.53964e+10	3.76494e+10	2.25419e+10	3.95596e+10	2.58192e+10	4.76297e+10
116008447	CAP-Gly domain-containing linker protein 2 isoform 1 [Homo sapiens]	7.93688e+06	6.52506e+06	5.39662e+06	7.30256e+06	2.12835e+06	7.31383e+06	4.82436e+06	5.62765e+06	7.3861e+06	1.21825e+07
578838189	PREDICTED: IQ motif and SEC7 domain-containing protein 2 isoform X1 [Homo sapiens]	9.41011e+06	6.47455e+06	1.15883e+07	1.4222e+07	2.01737e+07	1.818e+07	7.03719e+06	4.24586e+06	1.74598e+07	1.84045e+07
5032009	glycogen phosphorylase, muscle form isoform 1 [Homo sapiens]	2.92215e+07	5.33946e+07	3.21709e+07	7.472e+07	3.45935e+07	15138209	7.91924e+06	1.19117e+07	6.06458e+06	2.35316e+07
4758650	kinesin heavy chain isoform 5C [Homo sapiens]	7719006	9.06162e+06	1.19678e+07	6.71142e+07	2.84557e+07		5.88504e+06	2.75345e+06	7.27192e+06	3.70794e+07
526479851	dual specificity mitogen-activated protein kinase kinase 4 isoform 2 [Homo sapiens]	1.62755e+07	1.16816e+07	1.63064e+07	3.63297e+07	2.0311e+07	4.5513e+07	8.21739e+06	5.26897e+06	1.43438e+07	3.41509e+07
4502107	annexin A5 [Homo sapiens]	1.72739e+07	5.43643e+07	1.17014e+07	1.11994e+07	2.36838e+07	1.31602e+07	6.37941e+06	5.63643e+06	1.66708e+07	1.72506e+07
578822042	PREDICTED: hepatocyte cell adhesion molecule isoform X2 [Homo sapiens]	5.98178e+07	3.02205e+07	5.48071e+07	9.88938e+07	5.86187e+07	3.21806e+07	2.94122e+07	2.83564e+07	3.68393e+07	4.22108e+07
24475816	very-long-chain enoyl-CoA reductase [Homo sapiens]	2.37807e+07	4.18917e+06	2.36889e+07	1.97398e+07	3.2176e+07	4.04054e+07	1.79486e+07	3.19123e+07	1.98141e+07	1.65712e+07
281306830	immunoglobulin superfamily member 21 precursor [Homo sapiens]	4.32543e+06	1.53752e+06	1.31168e+07	1.05609e+07	2.01009e+07	6.24512e+06	1.19819e+07		8.11263e+06	1.64489e+07
578829851	PREDICTED: active breakpoint cluster region-related protein isoform X1 [Homo sapiens]	5187796	1.48234e+07	3.49306e+07	3.27777e+07	3.64172e+07	5.42968e+07	2.06349e+07	1.41238e+07	2.73281e+07	3.56179e+07
5174447	guanine nucleotide-binding protein subunit beta-2-like 1 [Homo sapiens]	1.36499e+06	6.96699e+06	15870317	1.26875e+07	2.03857e+07	1.18352e+06	1.70207e+07	3.07316e+06	2.25223e+07	9.89934e+06
315259111	NEDD8-MDP1 protein [Homo sapiens]	5.50426e+07	2.91934e+07	3.00454e+07	32203702	1.72469e+07	9.71255e+07	9.90852e+06	7.85961e+06	1.08817e+07	1.31493e+07
166795297	cytoplasmic dynein 1 light intermediate chain 1 [Homo sapiens]	8.71261e+06	1.70382e+07	9.95608e+06	1.43398e+07	8.94943e+06	1.58861e+07	6.00235e+06	1.47226e+07	5.85959e+06	23149886
109948292	lisH domain and HEAT repeat-containing protein KIAA1468 [Homo sapiens]		1.31787e+07	1.93e+07	5.99039e+06	1.78508e+06				880806	6.70279e+06
218156338	disks large homolog 2 isoform 1 [Homo sapiens]			4131984	1.47121e+07	9.30557e+06		2661472		9.72747e+06	1.00275e+07
8922532	regulator of microtubule dynamics protein 3 [Homo sapiens]	1.14957e+07	5.23189e+07	2.12596e+07	6828896	1.70927e+07	3.94559e+07	5.54358e+07	5.0347e+07	15478284	15269667
530420843	PREDICTED: myotubularin-related protein 5 isoform X1 [Homo sapiens]	4.1304e+06	6710109	6563182	2.09295e+07	5.49742e+06	2895137	4238175	1.8152e+06	1.58912e+07	6.71572e+06
21237732	membrane protein MLC1 [Homo sapiens]	9.795e+06	1.53222e+07	1.06618e+07	1.64571e+06	1.3834e+07	1.37741e+07	7.67672e+06	9.26335e+06	9.14741e+06	8.68719e+06
14141168	poly(rC)-binding protein 2 isoform a [Homo sapiens]	8.71692e+07	4.19115e+07	3.85275e+07	3.35819e+07	5.74506e+07	1.69587e+07	1.63564e+07	1.72566e+07	3.30782e+07	2.9145e+07
578826144	PREDICTED: calmodulin isoform X1 [Homo sapiens]	9.13918e+07	2.5856e+07	2.42166e+07	1.14075e+07	2.68602e+07	7.17732e+07	3.16908e+07	2.87674e+07	4.30533e+07	7.32482e+07
578821465	PREDICTED: serine/threonine-protein kinase PAK 1 isoform X3 [Homo sapiens]	2257924	1.23012e+07	1.80424e+07	1.87972e+07	9.85516e+06	4.59743e+07	2.87892e+06		8.8788e+06	7.82675e+06
27437015	calcium/calmodulin-dependent protein kinase kinase 2 isoform 1 [Homo sapiens]	1.30947e+06	8.88324e+06	2.70591e+06	6.93683e+06	1.06407e+07	897946	2.34281e+06	7.8461e+06	7.3401e+06	8.77918e+06
4504981	galectin-1 [Homo sapiens]	2.64752e+07	5.25203e+06	1.73551e+07	13731533	6.08578e+06	3.4113e+07	2.18639e+06	5.08833e+06	1.79956e+06	1.85837e+07
530392809	PREDICTED: sorbin and SH3 domain-containing protein 1 isoform X3 [Homo sapiens]	3.6869e+06	4.99865e+06	4.27137e+06	4.50421e+06	3.6004e+06	4.80326e+06	2.70903e+06	123765	6.76357e+06	8.50275e+06
4503481	elongation factor 1-gamma [Homo sapiens]	5.39893e+07	2.22954e+07	4.16556e+07	3.57622e+07	7.57479e+06	7.40701e+07	1.03455e+07	2.6871e+06	2.5488e+07	2.67829e+07
53832001	adenylate kinase 4, mitochondrial [Homo sapiens]	35030656	1.50031e+07	2.10165e+07	2.18061e+07	2.75657e+07	1.58198e+07	6.83714e+06	173678	9.98218e+06	1.85344e+07
52485606	formin-like protein 2 [Homo sapiens]	2.54277e+06	1.31636e+07	2834721			3071378	1.46395e+06	8.72061e+06	1.39766e+06	3.06579e+06
58761500	obg-like ATPase 1 isoform 1 [Homo sapiens]	8.32829e+06	3.62971e+07	4.18121e+06	3.5291e+07	1.32054e+07	4.01462e+06	6.97239e+06	7.0362e+06	2.43262e+06	1.49676e+07
4506695	40S ribosomal protein S19 [Homo sapiens]	5.5986e+07	6.24837e+07	5.94738e+07	5.75927e+06	3.13018e+07	4.53682e+07	1.99808e+07	1.21688e+07	3.1163e+07	2.00169e+07
124028525	phenylalanine--tRNA ligase beta subunit [Homo sapiens]	5.43286e+06	1.3617e+07	1.2782e+07	1.37003e+07	1.28204e+07	2.412e+07	3.76454e+06	1.36794e+06	1.27551e+07	1.51479e+07
530412282	PREDICTED: ATP-citrate synthase isoform X1 [Homo sapiens]	115318	4.49705e+06	1.86442e+07	3.91507e+07	1.71793e+07	85791.2	3.19049e+06	7.23378e+06	2.00932e+07	4.50297e+07
17402893	phosphoserine aminotransferase isoform 1 [Homo sapiens]	1.01242e+07	1.54642e+07					4.08658e+06	1.10386e+07		2.80318e+06
530366381	PREDICTED: regulator of G-protein signaling 7 isoform X1 [Homo sapiens]		3.04995e+06	3.28964e+06	8.43063e+06	1.22782e+07	704144	7.95103e+06	3.70508e+06	1.10034e+07	1.62662e+07
25777602	26S proteasome non-ATPase regulatory subunit 2 isoform 1 [Homo sapiens]	2.7488e+07	1.9861e+07	2.05248e+07	2.69659e+07	1.62985e+07	2.39728e+07	7.29244e+06	9.22965e+06	8.62854e+06	1.8465e+07
16753227	60S ribosomal protein L6 [Homo sapiens]	5.42333e+07	9937286	2.38058e+07	2.33768e+07	3.29624e+07	5.54489e+07	1.88183e+07	1.68868e+07	2.74895e+07	1.93492e+07
73760415	syntaxin-binding protein 1 isoform b [Homo sapiens]	6.9454e+09	5.2248e+09	7.64438e+09	7.95247e+09	5.89312e+09	9.65162e+09	3.00353e+09	1.09077e+09	5.86158e+09	8.19023e+09
19923748	dihydrolipoyllysine-residue succinyltransferase component of 2-oxoglutarate dehydrogenase complex, mitochondrial isoform 1 precursor [Homo sapiens]	6.90758e+07		6.12546e+07	5.30649e+07	3.57438e+07	1.58521e+08	6.80279e+06		6.27036e+07	4.277e+07
47132581	cAMP-dependent protein kinase type I-alpha regulatory subunit isoform a [Homo sapiens]	31006254	1.99251e+07	1.61905e+07	10071100	6.71836e+06	2.46628e+07	2.14301e+07	3.58971e+07	2.65944e+07	2.01138e+07
68163411	CD166 antigen isoform 1 precursor [Homo sapiens]	4.38422e+07	2.16504e+07	2.54688e+07	5.23108e+07	1.36595e+07	4.91515e+07	1.61593e+07	2.68621e+07	1.54318e+07	3.88448e+07
4503301	2,4-dienoyl-CoA reductase, mitochondrial precursor [Homo sapiens]	3.56518e+07	2.87676e+07	2.61402e+07	4.15234e+07	4.30624e+07	3.34813e+07	1.05033e+07	1.00275e+07	2.24261e+07	3.8802e+07
148612849	kinesin-like protein KIF2A isoform 2 [Homo sapiens]	7.47899e+06	8.37891e+06	1.22783e+07	9.33857e+06	7.37448e+06	7.7585e+06	3.74295e+06	2.81353e+06	4.43154e+06	1.065e+07
5902090	solute carrier family 2, facilitated glucose transporter member 3 [Homo sapiens]	2.34211e+07	7.90249e+06	3.2612e+07	2.59757e+07	1.1281e+07	8.88405e+07	3.84182e+06	2.15125e+06	1.29464e+07	1.31808e+07
28933465	syntaxin-12 [Homo sapiens]	1.6964e+07	8240790	1.2069e+07	1.23745e+07	1.32149e+07	3.65324e+07	4.81343e+06		1.22007e+07	9.36914e+06
15431306	60S ribosomal protein L8 [Homo sapiens]	4.64711e+07	12620744	8.49334e+06	1.0438e+07	1.5711e+07	1.31935e+07	9.46053e+06	9.77214e+06	9.3633e+06	8.73844e+06
530403552	PREDICTED: centrosomal protein of 170 kDa protein B isoform X1 [Homo sapiens]		345886		2.62146e+06	2.19792e+06		1.56754e+06		4.55435e+06	4.68653e+06
54114974	guanine nucleotide-binding protein G(I)/G(S)/G(O) subunit gamma-2 precursor [Homo sapiens]	1040424		1.07196e+07	4.54579e+07	1.20403e+07	1.4951e+06	6.3725e+06		1.20817e+07	1.56412e+07
31541941	heat shock 70 kDa protein 4L [Homo sapiens]	1.58565e+07	2.3792e+07		3.28809e+07	9.39824e+06	1.76474e+07	4.96131e+06	4.26686e+06	6.06736e+06	1.0853e+07
226059133	prostaglandin reductase 1 isoform 1 [Homo sapiens]	2.06681e+07	1.30069e+07	3.83902e+06	6.62569e+06	5.77254e+06	2.70932e+07	3.82404e+06	354110	3.42073e+06	7.57728e+06
285002231	glycerol-3-phosphate dehydrogenase, mitochondrial precursor [Homo sapiens]	4.63441e+07	3.78053e+06	6.80795e+07	5.5977e+07	2.94784e+07	1.01768e+08	1.73928e+07	998549	3.23069e+07	1.18298e+07
148596961	stearoyl-CoA desaturase 5 isoform a [Homo sapiens]	1.00428e+07	1.31643e+07	7.61281e+06	1.00848e+07	8.76916e+06	1.1286e+07	1.28444e+07	1.10374e+07	5.17652e+06	6.47058e+06
4507137	alpha-1-syntrophin [Homo sapiens]	1.31354e+08	3.40136e+07	6.93524e+07	5.94216e+07	5.2525e+07	1.69037e+08	1.45169e+07	2.93363e+07	2.38216e+07	4.23016e+07
19923262	ras-related protein Rab-5A [Homo sapiens]	4.27184e+07	1.03176e+06	1.69102e+07	1.49938e+07	2.01673e+07	665734	1.3911e+07	1.16299e+07	1.72701e+07	3.88294e+06
560575997	tumor protein D52 isoform 4 [Homo sapiens]	6.42242e+06	1.46209e+07	2.11867e+07	7.21175e+06	9.36772e+06	4.26604e+07	4.20733e+06	2.27091e+06	7.4754e+06	2.68619e+06
530413484	PREDICTED: COP9 signalosome complex subunit 1 isoform X1 [Homo sapiens]	3.81213e+06	4.74538e+06	1.86435e+06	3.44794e+07	7.34037e+06	845800	539868	748437	1.40298e+06	7.01906e+06
31563537	CLIP-associating protein 1 isoform 1 [Homo sapiens]	33575368	1.49396e+06	2.61962e+06	3.69223e+06	9260270	7.58273e+06	1.55679e+06		1977991	2.15561e+06
13376306	MAP6 domain-containing protein 1 [Homo sapiens]	2.59276e+07	3.09979e+06	1.26805e+07	146572	208122	2.72187e+07	1.55343e+07	3.22519e+07	6.11837e+06	2.2014e+07
4506687	40S ribosomal protein S15 [Homo sapiens]	4.9451e+07	2.50187e+07	3.79003e+07	3.41467e+07	4.07957e+07	3.32165e+07	2.51172e+07	1.30927e+07	3.26664e+07	1.86711e+07
4758792	NADH dehydrogenase [ubiquinone] iron-sulfur protein 6, mitochondrial precursor [Homo sapiens]		5.88382e+06	1.31573e+07	1.97774e+07	1.89924e+07	19047	5.97361e+06	2.83866e+06	8.89997e+06	2.1083e+07
219555707	eukaryotic translation initiation factor 5A-1 isoform A [Homo sapiens]	4.49458e+07	3.6075e+07	1.96673e+07	3.39531e+07	2.45278e+07	5.70957e+06	1.17883e+07	2.16593e+07	1.24026e+07	3.32493e+07
46852147	isoleucine--tRNA ligase, mitochondrial precursor [Homo sapiens]	1.23149e+07	1.11825e+07	1.96048e+07	1.69195e+07	1.50192e+07	4.3981e+07	3.89012e+06		5.24684e+06	2.38674e+06
27151736	dnaJ homolog subfamily B member 2 isoform b [Homo sapiens]	6.55644e+06	7.41526e+06	1.59134e+07	8.57678e+06	2.3805e+07	2.09563e+07	1.11183e+07	4.55711e+06	2.18448e+07	2.63414e+07
42822870	ribonuclease inhibitor [Homo sapiens]	2.15004e+07	1.82728e+07	6005632	5.9984e+06	2.75939e+06	3.84677e+06				7529244
29029559	exportin-2 isoform 1 [Homo sapiens]	1.00813e+07	7.61017e+06	8.13398e+06	9.04647e+06	8.25291e+06	1.20296e+07	3.07431e+06	5.40838e+06	3.76711e+06	7.85588e+06
578806346	PREDICTED: choline dehydrogenase, mitochondrial isoform X1 [Homo sapiens]	5.46219e+07		4.69905e+07	1.99695e+07	2.03393e+07	2.45822e+07	6.15361e+06	4.2898e+06	5.34124e+06	1.3342e+07
578799563	PREDICTED: serine--tRNA ligase, cytoplasmic isoform X1 [Homo sapiens]	3.77974e+07	2.55563e+07	3.5292e+07	1.45841e+07	1.76251e+07	3.36401e+07	5.86846e+06	1.14374e+07	2.21917e+07	1.35045e+07
13491174	MARCKS-related protein [Homo sapiens]	2.48661e+07	1.54388e+07	7.31945e+06	7.99867e+06	11321298	1.44801e+07	1.18542e+07	2.26289e+07	7.23538e+06	7.22816e+06
171906575	drebrin-like protein isoform c [Homo sapiens]	2.15551e+07	4.03989e+06	8629007	2.94095e+07	7.31848e+06	5.02925e+07	1.22751e+06	2.10717e+06	9.98026e+06	1.184e+07
155722983	heat shock protein 75 kDa, mitochondrial isoform 1 precursor [Homo sapiens]	1.65137e+07	6.86807e+06	6.93633e+06	2.17035e+07	1.22352e+07	4.66118e+07	3.53564e+06	1.88977e+06	5.91889e+06	9.40895e+06
148529011	coronin-2B isoform 1 [Homo sapiens]	1.7628e+07	1.36419e+07	5.19361e+06	5.44376e+07	2.18316e+07	3.47283e+07	7.67536e+06	5.46643e+06	1.73443e+07	3.49647e+07
50428925	tubulin-folding cofactor B [Homo sapiens]	2.11968e+07	2.62282e+07	1.16847e+07	2.30658e+07	1.474e+07	1.22681e+07	6.31279e+06	1.14864e+07	5.02356e+06	1.46428e+07
530391273	PREDICTED: methylglutaconyl-CoA hydratase, mitochondrial isoform X1 [Homo sapiens]	1.90704e+06	1.12946e+07	3.91232e+06	2.51336e+07	1.81782e+07	5.88227e+07	2.38126e+06		1.42456e+07	2.95589e+06
10518344	ras-related protein Rap-2a precursor [Homo sapiens]	1.50493e+08	5.14571e+07	8.97663e+07	1.12233e+08	1.04088e+08	2.03532e+08	6.54882e+07	4.17594e+07	1.03429e+08	1.08721e+08
13376854	UBX domain-containing protein 6 isoform 1 [Homo sapiens]	1.52561e+07	3.95973e+06	1.2071e+07	2.25534e+07	1.2419e+07	3.69939e+07	4.84056e+06	3.35482e+06	2.15375e+07	1.10965e+07
30065645	serine/threonine-protein phosphatase 2A activator isoform a [Homo sapiens]	3.72949e+07	2.17359e+07	2.5252e+06	2.15677e+07		8.95035e+06				1.13861e+07
578829872	PREDICTED: very long-chain specific acyl-CoA dehydrogenase, mitochondrial isoform X1 [Homo sapiens]	1.78461e+07	1.72423e+06	1.35932e+07	1.45505e+07	5.51177e+06	1.02428e+07	4.24643e+06	1.51586e+06	5.18433e+06	5.37925e+06
187828910	CD59 glycoprotein preproprotein [Homo sapiens]		22745976	8.16154e+06	2.10833e+06	1.45199e+07		4.9471e+06	1.41797e+07	1.90905e+07	4.45618e+07
578820413	PREDICTED: dickkopf-related protein 3 isoform X1 [Homo sapiens]	5.14586e+07	4.01273e+07	1.41935e+07	1.65873e+07	1.20935e+07	9.97269e+06	1.2098e+07	3.96378e+07	2.31688e+06	2.59643e+07
225543166	sorting and assembly machinery component 50 homolog [Homo sapiens]	2.49553e+07	5.69587e+06	3.52848e+07	3.05671e+07	2.97581e+07	6.76913e+07	1.8635e+07	2.14687e+06	2.97502e+07	1.89826e+07
4506741	40S ribosomal protein S7 [Homo sapiens]	1.23384e+07	2.05224e+07	6.26698e+07	5.07487e+07	4.04478e+07	5.81397e+07	2.45184e+07	1.61935e+07	3.80074e+07	2.60246e+07
4505819	phosphatidylinositol 5-phosphate 4-kinase type-2 beta [Homo sapiens]	1.13498e+08	9.06448e+07	9.11551e+07	8.9682e+07	5.88436e+07	1.08039e+08	4.50683e+07	9.52332e+07	4.78819e+07	8.25631e+07
62912476	lethal(2) giant larvae protein homolog 1 [Homo sapiens]	1.61021e+07	5.51385e+07	54885768		2.85571e+07	4.77899e+06	6.69741e+06	2.04493e+07	25478316	1.25284e+07
332078466	NSFL1 cofactor p47 isoform d [Homo sapiens]	6.53693e+06	21888288	15610563	3.60872e+07	1.36733e+07	1.35259e+07	5.73863e+06	5.45965e+06	7.39763e+06	2.89671e+07
50592988	cytochrome b-c1 complex subunit 2, mitochondrial precursor [Homo sapiens]	9.1545e+06		4.94785e+06	8.09424e+07	1.24996e+07	1.58778e+07	1.67241e+06		5.38346e+06	6.27021e+06
194018520	eukaryotic peptide chain release factor GTP-binding subunit ERF3A isoform 1 [Homo sapiens]	4.20034e+06	2.24333e+06	4.18005e+06	6.4775e+06	1.95696e+06	1.72606e+06	335787		1.83431e+06	8.95034e+06
22027525	rho guanine nucleotide exchange factor 6 [Homo sapiens]	1.32724e+06	834859	2.29491e+06	7.68588e+06	8.35162e+06	410644	781017	354799	6.06372e+06	4.63513e+06
578833445	PREDICTED: epidermal growth factor receptor substrate 15-like 1 isoform X1 [Homo sapiens]	3.41591e+06	3.46716e+06	6.55723e+06	5.53432e+06	7521205	3.78073e+07	2.57889e+06		7.79711e+06	1.15312e+07
5729937	metaxin-2 [Homo sapiens]	1.34707e+07	3.9461e+06	1.81485e+07	1.09366e+07	3.19614e+07	2.38891e+07	6.91108e+06	2.86199e+06	1.809e+07	2.21358e+07
5729875	membrane-associated progesterone receptor component 1 isoform 1 [Homo sapiens]	1.22367e+08	6.25096e+07	9.76904e+07	7.51244e+07	1.0292e+08	2.60767e+08	8.61652e+07	8.91735e+07	1.13016e+08	8.56144e+07
6912714	mitochondrial import inner membrane translocase subunit Tim9 [Homo sapiens]	3.5468e+07	3.13578e+07	3.84121e+07	3.76944e+07	5.00025e+07	1.83519e+07	2.4185e+07	1.37488e+07	4.07175e+07	4.78399e+07
530410368	PREDICTED: misshapen-like kinase 1 isoform X1 [Homo sapiens]	5.1851e+06		3.64432e+06	2.16526e+06	1.65485e+06	3.23356e+07	1.08529e+06	693227	1.96851e+06	2.81149e+06
25777732	aldehyde dehydrogenase, mitochondrial isoform 1 precursor [Homo sapiens]	1.49468e+07		1.3745e+07	3.60053e+07	2.63679e+07	7.44877e+07	1.55663e+07			22903402
4506661	60S ribosomal protein L7a [Homo sapiens]	4.95664e+07	2.03781e+07	2.63704e+07	6.29449e+06	2.87352e+07	2.7542e+07	1.82014e+07	1.87267e+07	3.08064e+07	2.17697e+07
7705419	hippocalcin-like protein 4 isoform 1 [Homo sapiens]	8.07023e+06	1.49181e+07	12547640	2.49221e+07	1.31537e+07	1.17222e+08	2.55756e+06		6.42324e+06	1.47575e+07
11612655	FXYD domain-containing ion transport regulator 6 precursor [Homo sapiens]	1.22692e+08	4.59224e+07	1.13797e+08	8.0208e+07	9.94128e+07	3.30803e+08	5.54944e+07	1.82727e+07	8.34627e+07	7.35161e+07
157389005	calpain-2 catalytic subunit isoform 1 [Homo sapiens]	1.78666e+07	23531634	5.4549e+06	1.37347e+07	6.75127e+06		2.02003e+06		8.72511e+06	8.38705e+06
189409150	charged multivesicular body protein 5 isoform 1 [Homo sapiens]	1.71787e+07	14172460	5.10987e+06	1.45234e+07	1.78677e+06	4.86209e+06	7808530			6.06995e+06
457866833	mitochondrial fission factor isoform a [Homo sapiens]	3.85171e+07		1.93101e+07	2.21561e+07	3.26401e+07	9.91848e+07	2.16025e+07	2.94533e+06	4.61774e+07	18442988
4885377	histone H1.3 [Homo sapiens]	3.1355e+08	1.14283e+08	1.4934e+08	1.80081e+08	1.31797e+08	1.4605e+08	1.18214e+08	1.63712e+08	7.93329e+07	1.73717e+08
377520143	protein FAM49B [Homo sapiens]	2.3818e+07	2.31153e+07	1.63357e+07	2.44921e+07	1.62796e+07	4.08954e+07	1.97843e+07	1.52006e+07	2.49738e+07	2.16194e+07
9966787	sodium/potassium/calcium exchanger 2 isoform 1 [Homo sapiens]	2.96595e+07	2.64758e+07	4.32927e+07	3.63388e+07	2.33802e+07	3.32501e+07	1.4625e+07	8.28646e+06	3.23573e+07	3.19549e+07
52632383	heterogeneous nuclear ribonucleoprotein L isoform a [Homo sapiens]	2.25155e+07		12502411	4.57035e+06	4.45877e+06	1.17987e+07				6.50627e+06
399498490	cysteine-rich protein 2 isoform 2 [Homo sapiens]	1.15166e+08	7.77605e+07	1.30767e+08	1.29951e+08	9.97225e+07	2.44557e+08	4.4789e+07	4.37587e+07	6.65723e+07	1.13124e+08
4506725	40S ribosomal protein S4, X isoform X isoform [Homo sapiens]				1.23553e+07	1.73913e+07		1.1764e+07	8.03665e+06	1.67088e+07	1.02638e+07
33946278	cofilin-2 isoform 1 [Homo sapiens]	3.53352e+07	4.79824e+07	1.94709e+07	9.83086e+06	8.99018e+06	7.63034e+06	7.3093e+06	3.47412e+07	1.57044e+07	4.39591e+07
49574502	NADH-cytochrome b5 reductase 1 [Homo sapiens]		13833639	1.89393e+07	8.85309e+06	3.47385e+07		1.84337e+07	7.4333e+06	2.07159e+07	5.6881e+06
530390528	PREDICTED: carnitine O-acetyltransferase isoform X1 [Homo sapiens]	4575783	5.48674e+06	6.78889e+06	9.7767e+06	5.49728e+06	1.26042e+07	4.38037e+06	5.87057e+06	6.25989e+06	4.31437e+06
68160947	secretogranin-2 precursor [Homo sapiens]	1.48802e+07	5.02952e+06	14053858	4.26578e+06		4.94492e+07	930818	5605593	6.98394e+06	1.60405e+06
124494254	proliferation-associated protein 2G4 [Homo sapiens]	4.81783e+06	2992464	1.28936e+07	3.90924e+06	1.16154e+07	2.22741e+07	8.12142e+06	5.04126e+06	8.97766e+06	8.19329e+06
4506723	40S ribosomal protein S3a isoform 1 [Homo sapiens]	4.78966e+07	1.95531e+07	2.7195e+07	9.05514e+06	3.18911e+07	4.5298e+07	6.16665e+06	3.91585e+06	2.3943e+07	20007924
224831241	myosin-14 isoform 3 [Homo sapiens]	2320645	9.19333e+06	1.15687e+07	4.67289e+06	3.97803e+06	1.91728e+07	4.79544e+06	1.38491e+07	7.9182e+06	1.14816e+07
530424809	PREDICTED: band 4.1-like protein 3 isoform X3 [Homo sapiens]	1.37675e+09	1.22997e+09	1.10428e+09	1.33444e+09	7.63818e+08	8.80516e+08	7.48566e+08	7.453e+08	1.00621e+09	1.38081e+09
15150811	28S ribosomal protein S36, mitochondrial [Homo sapiens]	4.75917e+06	2.36316e+06	1.50189e+07	1.60939e+07	7.60905e+06	2.45353e+07	1.07932e+07	7.55483e+06	2.77102e+07	1.83298e+07
208609951	neurexin-1-beta isoform alpha2 precursor [Homo sapiens]	2.3593e+07		2.47941e+07	2.98313e+07	1.59571e+07	1.87539e+07	4.45361e+06		2.78389e+07	6.176e+06
10863895	thymosin beta-10 [Homo sapiens]	1.29082e+07	2.10137e+07	2.32691e+07	6.64848e+07	6.4099e+07	1.02764e+07	4.79224e+07	2.48306e+07	6.16061e+07	7.32148e+07
269914128	OCIA domain-containing protein 1 isoform 4 [Homo sapiens]						2.12501e+07
4885487	myeloid leukemia factor 2 [Homo sapiens]	2.603e+07	8.87462e+06	2.27373e+07	1.47544e+07	2.25738e+07	3.8189e+07	8.0921e+06	1.83824e+06	1.48692e+07	1.77652e+07
4503107	cystatin-C precursor [Homo sapiens]	7.10748e+07	8.44673e+07	4.05507e+07	4.31361e+07	4.89813e+07	6.95159e+07	3.28003e+07	3.47592e+07	2.44773e+07	5.84851e+07
4506005	serine/threonine-protein phosphatase PP1-beta catalytic subunit isoform 1 [Homo sapiens]		4935367	4.73221e+06	2.06756e+06				1229184	1.41429e+06	4.62543e+06
41406080	growth arrest-specific protein 7 isoform c [Homo sapiens]	8141324		3.18803e+07	5.38296e+07	21615864	3.52804e+07	5.11305e+06	1.51503e+07	1.52239e+07	40224020
15431293	60S ribosomal protein L15 isoform 1 [Homo sapiens]		1.76902e+06	8.199e+06	4.17694e+06	1.01294e+07	7.40335e+06	7.3055e+06	8.53618e+06	2.51091e+07	1.47018e+07
6041669	NADH dehydrogenase [ubiquinone] 1 beta subcomplex subunit 4 isoform 1 [Homo sapiens]	3.81379e+07	2.19272e+07	2.4454e+07	7.24606e+07	3.8927e+07	7.02787e+07	8.30273e+06	7.50904e+06	5.03017e+07	4.3682e+07
34452715	calcium-dependent secretion activator 1 isoform 1 [Homo sapiens]	6.75063e+07	2.2545e+07	2.62291e+07	6.71353e+07	5.57029e+07	5.91627e+07	9.64606e+06	642130	1.22864e+07	4.72811e+07
7019485	programmed cell death protein 6 isoform 1 [Homo sapiens]	2.59402e+07	1.1187e+07	1.70288e+07	1.13242e+07	1.12238e+07	1.21597e+07	4.63474e+06	1.39451e+07	8.52321e+06	1.10272e+07
181337167	probable cationic amino acid transporter [Homo sapiens]	7.49158e+06	8.3637e+06	2.14976e+07	3.66059e+07	2.17575e+07	3.63787e+07		2776642	5.09994e+06	1.94486e+07
393195306	cytosolic 10-formyltetrahydrofolate dehydrogenase isoform 1 [Homo sapiens]	3.44532e+07	3.28738e+07	1.7036e+07	1.75126e+07	8.7727e+06	1.98763e+07	9.02866e+06	1.21764e+07	7.49846e+06	9.36211e+06
530410971	PREDICTED: flotillin-2 isoform X1 [Homo sapiens]	1.69758e+07	721945	1.47006e+07	1.55416e+07	1.24981e+07	6.71103e+07	1.91041e+06		8.39893e+06	6.7414e+06
148536846	voltage-dependent P/Q-type calcium channel subunit alpha-1A isoform 2 [Homo sapiens]	1.08506e+06		693074	1.97752e+06		3.38824e+06	242486
33636738	cAMP-dependent protein kinase catalytic subunit beta isoform 1 [Homo sapiens]	3.20073e+07	8924384	11856222	7.46911e+06	3.52881e+06	4.25911e+07	2.28141e+06		3.81387e+06	6.46243e+06
13376617	prostaglandin E synthase 2 isoform 1 [Homo sapiens]	1.35866e+07		1.18172e+07	1.40766e+07	2.42579e+07	4.51655e+07	4.48068e+06	1.2103e+06	2.55461e+07	1.07883e+07
10800412	microtubule-associated protein RP/EB family member 3 [Homo sapiens]	1.13609e+07	1.87707e+07	7.52062e+06	4.35918e+07	2.7739e+07	1.58697e+07	7.64528e+06	3.37675e+06	8.40985e+06	3.8001e+07
38788319	guanine nucleotide-binding protein-like 1 [Homo sapiens]	8.06368e+06	4.69848e+06	9.47994e+06	7.32733e+06	1.20342e+07	7.16299e+06	4.70337e+06	1.94912e+06	1.18248e+07	1.50001e+07
51100974	unconventional myosin-Id [Homo sapiens]		2.68103e+07	3.87376e+06			3.07532e+06	4.91883e+06	3.14006e+07		4.5365e+06
13129148	apolipoprotein O precursor [Homo sapiens]	5.58657e+07	1.62994e+07	3.79804e+07	1.61483e+07	1.47952e+07	6.83503e+07	9.43265e+06	1.64132e+06	1.726e+07	1.75033e+07
572872742	acyl-CoA synthetase family member 2, mitochondrial isoform 1 [Homo sapiens]	2.97661e+06	3621750		4.35326e+06	4.05421e+06	19521972	1.22105e+06	1.3096e+06	986485	1.75405e+06
20336761	heme-binding protein 1 [Homo sapiens]	8.91766e+06	2.89019e+07	5.93012e+06	1.85711e+07	7.82882e+06	5.49114e+06	6.70544e+06	8.8261e+06	5.89848e+06	1.25328e+07
58219014	sodium-dependent neutral amino acid transporter SLC6A17 [Homo sapiens]	3.51201e+07	4.05995e+06	2.06917e+07	3.19418e+07	4.22803e+07	3.80775e+07	883838		2.3713e+07	3.73142e+07
5453555	GTP-binding nuclear protein Ran [Homo sapiens]	4.54537e+07	38490429	1.70696e+07			5.89085e+07
56549123	dynamin-2 isoform 2 [Homo sapiens]		11826054					8652818	9.6573e+06
578835645	PREDICTED: syntaphilin isoform X3 [Homo sapiens]	8.669e+06	2.28422e+06	1.64218e+07	3.3999e+07	2.1885e+07	2.25856e+07	1.03086e+07		2.85899e+07	1.41878e+07
21735492	protein phosphatase 1 regulatory subunit 1B isoform 1 [Homo sapiens]	5.27937e+06	7.5029e+06	9.34445e+06	1.38243e+07	6.58837e+06	3.695e+06	6.26928e+06	509353	8.53049e+06	1.87073e+07
83267866	dynein light chain 1, cytoplasmic [Homo sapiens]	1.2923e+08	9.69211e+07	1.2244e+08	1.11613e+08	8.27364e+07	1.85553e+08	5.58628e+07	5.60751e+07	8.67095e+07	1.10159e+08
45387955	protein QIL1 precursor [Homo sapiens]	2.50798e+07	1.86383e+07	5.21772e+07	2.26556e+07	4.72123e+07	8.57128e+07	3.62522e+07	1.21506e+07	6.33083e+07	6.44439e+07
530401784	PREDICTED: huntingtin-interacting protein 1-related protein isoform X1 [Homo sapiens]	7.02907e+06	1.86622e+07		4046903	2.29344e+06	6.49354e+06	892788	907362	2.08719e+06	2.63642e+06
4507297	syntaxin-binding protein 1 isoform a [Homo sapiens]	6.52211e+06	1.20968e+07	1.53607e+07	4.2528e+07	1.5791e+07		6.86754e+06		2.16924e+07	2.78702e+07
203098753	pyruvate dehydrogenase protein X component, mitochondrial isoform 1 precursor [Homo sapiens]	3.69659e+06	5.19409e+06	4.68999e+06	5.15527e+06	2.18507e+06	1.72515e+07	582854		920880	8.73025e+06
20149621	bifunctional ATP-dependent dihydroxyacetone kinase/FAD-AMP lyase (cyclizing) [Homo sapiens]	4.90904e+06	5.71305e+06	2.40067e+06	5.06762e+06	2.23946e+06	4.19051e+06	2.91434e+06	4.06691e+06	2.3943e+06	1.51925e+06
50428935	microtubule-associated protein 1S [Homo sapiens]	6.37816e+06	3.7756e+06	7.31758e+06	8.12329e+06	4.44356e+06	5.45168e+06	2.22199e+06	2.07306e+06	4.50571e+06	7.05428e+06
115430112	receptor expression-enhancing protein 5 [Homo sapiens]		4841846	2784602	1.56636e+07	6.9706e+06	2.24703e+06	3.2522e+06	1.33033e+06	7.53039e+06	9.32095e+06
148596988	CREB-regulated transcription coactivator 1 isoform 3 [Homo sapiens]	1.61862e+07	6235085	4.85725e+06		2.28892e+06		4.75167e+06	2.32973e+06	5.07911e+06	4.1603e+06
116805340	glycine--tRNA ligase precursor [Homo sapiens]	2.0621e+07	21430732	1.11194e+07	1.77204e+07	1.01053e+07	1.59202e+07	433734		7.6653e+06	856205
4557395	carbonic anhydrase 2 [Homo sapiens]		2.67047e+07		13643621	1.05381e+07		8.75001e+06	2.48443e+06	7.22332e+06	1.23566e+07
4503685	farnesyl pyrophosphate synthase isoform a [Homo sapiens]	1.6971e+07	8660013	1.17448e+07	10278770	1.1472e+07	2.37754e+07	7.71708e+06	5.76343e+06	6684809	13836156
32490572	band 4.1-like protein 3 isoform 1 [Homo sapiens]	1.67301e+07	1.57368e+07	9.70326e+06	1.20855e+07	4.63205e+06		1.67267e+07	2.20998e+07	1.93739e+07	1.43486e+07
66529100	metabotropic glutamate receptor 2 isoform a precursor [Homo sapiens]	1.95232e+06	1.15715e+06	2.34191e+06	1.00527e+06	1.57207e+06	185156	679099
115583685	monocarboxylate transporter 1 [Homo sapiens]	6.68512e+06	7.73149e+06	3.05595e+06			1.53835e+06	2.59904e+06	6.21621e+06	3.19001e+06	4.58501e+06
24430151	26S protease regulatory subunit 4 [Homo sapiens]	5.64462e+06		2.97952e+06	10513816	2.82083e+06	2.3323e+06
31542528	adaptin ear-binding coat-associated protein 1 [Homo sapiens]	8.38474e+06	12484331	12856965	2.07493e+07	1.06338e+07	1.62051e+07	4.09046e+06	2.81118e+06	1.10729e+07	2.07666e+07
6912530	tetraspanin-15 [Homo sapiens]			4888581				4.61451e+06	1.20015e+07	4.67668e+06	6.72585e+06
13384594	protein kinase C gamma type [Homo sapiens]	2.01841e+07	1.46748e+07	2.83531e+07	3.04653e+07	2.62726e+07	5.07707e+07	6.79817e+06	7.01882e+06	1.00632e+07	1.71439e+07
188528618	sodium- and chloride-dependent GABA transporter 1 [Homo sapiens]	1.10211e+08	4.57353e+07	1.2934e+08	2.11261e+08	1.01223e+08	2.47381e+08	3.42696e+07	6.89651e+06	1.01539e+08	8.08028e+07
578826686	PREDICTED: aggrecan core protein isoform X1 [Homo sapiens]				564111	1.29872e+06		714136	2.34919e+06	1.50082e+06	957006
4506455	reticulocalbin-1 precursor [Homo sapiens]	6.10445e+06	2.59182e+06	3.5999e+06	6.97617e+06	8.58647e+06	2.17874e+07		1.83109e+06	1.29252e+06	5.20202e+06
115430219	lambda-crystallin homolog [Homo sapiens]	5.66275e+07	1.93351e+07	2.66701e+07	1.62069e+07	1.62779e+07	8.93118e+07	1.41311e+07	2.33605e+07	1.09928e+07	1.71707e+07
13775198	SH3 domain-binding glutamic acid-rich-like protein 3 [Homo sapiens]	3.32927e+07	2.96409e+07	2.51987e+07	2.84333e+07	2.24639e+07	2.53052e+07	1.18241e+07	1.91965e+07	1.39722e+07	1.91585e+07
4758052	cellular retinoic acid-binding protein 1 [Homo sapiens]				9.86734e+06
530427319	PREDICTED: C-terminal-binding protein 1 isoform X3 [Homo sapiens]	5.94589e+06	2.10063e+06	4.65242e+06	7.02294e+06	3.70075e+06			1064797
530384511	PREDICTED: diacylglycerol kinase beta isoform X3 [Homo sapiens]	4.28367e+07	5.03766e+06	10309000	9.00633e+06	6.32799e+06	1.59231e+07	3.65279e+06			2.60275e+06
6005717	ATP synthase subunit e, mitochondrial [Homo sapiens]	9.94538e+07	2.7009e+07	1.23679e+08	1.19526e+08	1.23558e+08	1.11382e+08	7.37927e+07	2.17368e+07	1.25961e+08	1.09104e+08
15718763	GTPase KRas isoform a precursor [Homo sapiens]	1.43101e+08	7.2108e+07	1.2106e+08	1.31025e+08	8.98031e+07	2.08419e+08	6.62536e+07	3.94253e+07	1.0071e+08	1.20981e+08
312032453	V-type proton ATPase subunit F isoform 2 [Homo sapiens]			6.08929e+06	9.41923e+06	10284018		3.13694e+06		5.96736e+06	7.78748e+06
31542713	MOSC domain-containing protein 2, mitochondrial precursor [Homo sapiens]	3.85752e+06		1.16993e+07	5157560	2.05835e+07	9.87067e+06	7.97859e+06	5.28262e+06	1.77484e+07	1.57821e+07
306774095	serine/threonine-protein kinase DCLK2 isoform b [Homo sapiens]			1.14004e+07	1.16324e+07	1.45052e+07	787700	3.35048e+06	8.2497e+06	1.73018e+07	1.32216e+07
530369695	PREDICTED: lanC-like protein 1 isoform X1 [Homo sapiens]	2235.35	3.72296e+06	7638320	5.66793e+06	3.7166e+06		3.51665e+06	4.8339e+06	3.75756e+06	3.9413e+06
578805962	PREDICTED: ERC protein 2 isoform X7 [Homo sapiens]	10026784	8.37252e+06	2.2055e+07		1.04423e+07	4.49534e+07	2.86835e+06		1.60096e+07	1.57171e+07
4506629	60S ribosomal protein L29 [Homo sapiens]	2.08149e+07	1.18469e+07	1.79251e+07	1.50118e+07	1.78327e+07	1.53475e+07	1.13298e+07	9.47815e+06	1.78356e+07	1.55622e+07
530383698	PREDICTED: acetyl-CoA acetyltransferase, cytosolic isoform X1 [Homo sapiens]		10866095	5.28672e+06	2.27626e+07
4506113	major prion protein preproprotein [Homo sapiens]	2.61138e+07	2.18843e+07	2.82203e+07	1.45061e+07	5.33874e+06	88508.5	610462	3.51102e+06	3.12138e+06	3.07278e+06
154350241	brefeldin A-inhibited guanine nucleotide-exchange protein 3 [Homo sapiens]	8.78468e+06		1.23127e+07	4.01341e+06	4.24459e+06	1.85485e+07	1.85181e+06		5.00784e+06	5.69022e+06
578822287	PREDICTED: serine/threonine-protein phosphatase 2A 65 kDa regulatory subunit A beta isoform isoform X6 [Homo sapiens]	19582774		16504512			19873356		4851186
19923142	importin subunit beta-1 isoform 1 [Homo sapiens]		1.5862e+07	5.24825e+06	7.11377e+06	5.56463e+06		1.57487e+06	3.58091e+06	3.63451e+06	9.48498e+06
4502559	calcium signal-modulating cyclophilin ligand [Homo sapiens]	2.08231e+06	1.27926e+06	3.26102e+06	1.50279e+06	1.4388e+06	1.00171e+06	1.25672e+06		512804	902905
262118227	cytochrome c oxidase subunit 7A2, mitochondrial precursor [Homo sapiens]	1.31344e+07	15373270	7.22245e+06	1.05405e+08	3.22881e+07	1.70488e+07	8.98425e+06	3.79453e+07	3.87076e+07	1.66134e+07
226246671	40S ribosomal protein S20 isoform 1 [Homo sapiens]	2.1117e+07	1.36557e+07	2.23321e+07	1.22029e+07	2.12423e+07	2.7949e+07	1.22468e+07	9.17153e+06	1.46879e+07	8.59716e+06
578823988	PREDICTED: ankyrin repeat and sterile alpha motif domain-containing protein 1B isoform X6 [Homo sapiens]	7.81964e+06		3.12546e+06	4682443	4.58246e+06	8.74976e+06			3.21662e+06	5.09898e+06
57165410	long-chain-fatty-acid--CoA ligase 6 isoform a [Homo sapiens]	2.79404e+06	5.46467e+06	8.02223e+06	6.32874e+06	7.77549e+06		4.19538e+06	2.11386e+06	8.28307e+06	6.09521e+06
4505357	NADH dehydrogenase [ubiquinone] 1 alpha subcomplex subunit 4 [Homo sapiens]	4.33647e+07	1.31413e+07	3.22677e+07	8.56435e+06	2.05882e+07	1.70077e+07	1.61626e+07		7.84111e+06	1.30405e+07
170763500	protein SET isoform 1 [Homo sapiens]			4.00656e+06	6.56313e+06	5721286		3.9508e+06	9.71615e+06	7.23739e+06	2.77071e+07
16753203	ubiquilin-1 isoform 1 [Homo sapiens]	9.64547e+06	9.76431e+06	9356763		3.5995e+06	1.21312e+07				4.56265e+06
23943850	calcium/calmodulin-dependent protein kinase type 1D isoform 2 [Homo sapiens]	4.45589e+07	10351113	1.69427e+07	13694930	1.38928e+07		8.58015e+06	7.23469e+06	1.0691e+07	7.93854e+06
140972063	neurabin-2 [Homo sapiens]	1.60415e+07	1.48664e+07	3.55251e+07	1.50944e+07	2.05925e+07	5.53649e+07	1.44473e+07	6.38213e+06	2.6327e+07	9.91447e+06
47132620	keratin, type II cytoskeletal 2 epidermal [Homo sapiens]	153443	319234				236861
578832961	PREDICTED: cold-inducible RNA-binding protein isoform X1 [Homo sapiens]	1.88396e+06			9.01717e+06	6.57263e+06			6.51488e+06	9.43552e+06	9.50315e+06
530381732	PREDICTED: gamma-aminobutyric acid type B receptor subunit 1 isoform X1 [Homo sapiens]	5.74174e+06	21083086	4.38113e+06		2.23858e+06	4.62967e+06	3.73919e+06	2.39263e+07	7.55958e+06	7.56046e+06
10864017	enolase-phosphatase E1 [Homo sapiens]	1.51446e+07	9.68522e+06		1.96028e+07	218150	7.25631e+06	936662	1.1773e+06		4.60018e+06
24307967	SLIT-ROBO Rho GTPase-activating protein 3 isoform a [Homo sapiens]	4.9242e+06		3.23337e+06	3.66232e+06	2.13302e+06	5.76715e+06	1.88694e+06		2933069	3835821
295821216	propionyl-CoA carboxylase beta chain, mitochondrial isoform 2 precursor [Homo sapiens]	5.60009e+06	2.89219e+06	4.15846e+06	1.19918e+07	9.10487e+06	1.09721e+07	3.70702e+06	2.27345e+06	9.03314e+06	6.08126e+06
530364337	PREDICTED: neurofascin isoform X5 [Homo sapiens]	7.15936e+07	3.87962e+07	2.68584e+07	1.95267e+07	1.11686e+07	2.11603e+07	2.76776e+07	3.60737e+07	3.05639e+07	2.55128e+07
14150045	calcium/calmodulin-dependent protein kinase kinase 1 isoform a [Homo sapiens]	2.24592e+06		11628542	6.96707e+06	1.06866e+07	6.41487e+06	3.06867e+06	1.48718e+06	4.90669e+06	8.74944e+06
24308410	uncharacterized protein C19orf52 [Homo sapiens]		444420		3.15269e+06	2.70906e+06		1.02995e+06		2.48316e+06	3.36412e+06
4758896	peroxisomal membrane protein PEX14 [Homo sapiens]	1.25414e+07			8794871	7.84781e+06	1.42561e+07	3.63759e+06		4725685	12200200
8922479	armadillo repeat-containing protein 1 isoform 1 [Homo sapiens]		2.36023e+06	6457230		1.13093e+06				210620
4826854	NADH dehydrogenase [ubiquinone] 1 beta subcomplex subunit 8, mitochondrial isoform 1 precursor [Homo sapiens]	4.41004e+07	1.50847e+07	3.27579e+07	5.59061e+07	4.00409e+07	1.29047e+08	5.82903e+06	2.45172e+06	3.32309e+07	20124694
540344518	EH domain-containing protein 1 isoform 2 [Homo sapiens]	2.16223e+07		3.01162e+07	3.44052e+07	2.22788e+07	1.86251e+07	4.22321e+06	7.1313e+06	3.21397e+06	4.62447e+06
311771694	ARPC4-TTLL3 fusion protein [Homo sapiens]	703694	2.24542e+07	9.94829e+06	2.25572e+07	1.79447e+07	1.59841e+06	5.09841e+06	1.26569e+07	1.031e+07	2.94459e+07
42558250	caprin-1 isoform 1 [Homo sapiens]			1.16034e+06	5.7338e+06	1.2514e+07	4692589	1.21975e+06	3214891	4.24386e+06	8449700
10880989	ras-related protein Rab-18 isoform 1 [Homo sapiens]	1.48456e+07	5.81187e+06	1.29839e+07	6731724	1.27312e+07	2.92995e+07	9.92935e+06	2.64501e+06	9.1244e+06	7.93249e+06
5453800	neurogranin [Homo sapiens]	566856		1.12176e+06	1.74599e+06	675739	353585				1.31679e+06
41393057	connector enhancer of kinase suppressor of ras 2 isoform 1 [Homo sapiens]	9.63025e+06		4.74951e+06	3.14647e+06	8.40504e+06	1.20949e+07	2.99137e+06	1.93186e+06	4.78008e+06	4.64549e+06
578836808	PREDICTED: protein-methionine sulfoxide oxidase MICAL3 isoform X7 [Homo sapiens]	5.92462e+06		6.13412e+06	2.93419e+06	3.29402e+06	1.24628e+07	1.9131e+06	1.62353e+06	2.04893e+06	3.66714e+06
578824076	PREDICTED: ras-related protein Rab-5B isoform X3 [Homo sapiens]	2.17644e+07	1.37776e+07	3.00545e+07	1.66305e+07	1.99118e+07	5.42034e+07	1.23515e+07	8.95289e+06	1.41031e+07	1.18895e+07
27764867	synaptophysin [Homo sapiens]	3191468	8.1727e+06	4.67101e+06	6.45354e+07	2.66953e+07	2.37025e+06	6.87657e+06		2.50604e+07	3.40328e+07
283436222	ATPase family AAA domain-containing protein 3A isoform 2 [Homo sapiens]	6.46795e+06		1.7301e+07	1.83257e+07	8.8949e+06	2.10502e+07	7003817	3.13504e+06	8.96036e+06	6.92046e+06
4502805	chromogranin-A preproprotein [Homo sapiens]	856122	786893	1.93777e+06	17367450	8.46657e+06	1.03041e+06			5263828	1.05582e+07
578825413	PREDICTED: gephyrin isoform X6 [Homo sapiens]	4.81449e+06	1.5438e+06	3.61216e+06	3.44497e+06		5.58244e+06	1.56241e+06	1.5807e+06	5.42588e+06	5.09889e+06
530416988	PREDICTED: 60S ribosomal protein L28 isoform X1 [Homo sapiens]	1.57986e+07	2846486	1.10471e+06	581042
4506685	40S ribosomal protein S13 [Homo sapiens]	122795	7378747	9.67956e+06	1.50341e+07	2.10611e+07	9.34894e+06	1.20166e+07	7.37445e+06	1.89399e+07	1.37204e+07
530402948	PREDICTED: protein transport protein Sec23A isoform X1 [Homo sapiens]				1.20736e+07	8.80006e+06				9282124	9.22008e+06
254028234	serine/threonine-protein kinase MARK2 isoform d [Homo sapiens]		4.92916e+06	2.35618e+06	1.65988e+06			2.19408e+06		2.1805e+06	3.24028e+06
41327764	aflatoxin B1 aldehyde reductase member 2 [Homo sapiens]		7.5234e+06			3.30267e+06		3.62417e+06	6.74304e+06	3.49141e+06	6089234
27886586	protein-tyrosine kinase 2-beta isoform a [Homo sapiens]			3.40555e+06	3.78913e+06	1.4962e+07	2.89051e+06	8.32972e+06	5.00465e+06	7.91704e+06	1.03419e+07
530367457	PREDICTED: rab11 family-interacting protein 5 isoform X2 [Homo sapiens]		1.16229e+06	2165975	2.79399e+06			100381	904263		833386
16579885	60S ribosomal protein L4 [Homo sapiens]	1.18998e+07		7074215			1.46231e+07	11190981	4.15826e+06	1.66249e+07	5.13468e+06
424036628	receptor expression-enhancing protein 2 isoform 1 [Homo sapiens]		1.83885e+06	3336962	3676037	1.90743e+06	8.30662e+06	2.63148e+06	1.36354e+06	6.90119e+06	1.55966e+06
93587332	sodium channel subunit beta-3 precursor [Homo sapiens]	18344528	3.58103e+06	5.71026e+06	8.2268e+06	1.98055e+07	1.0074e+07	2.96022e+06	2154970	3.37688e+06	19282392
38202207	amine oxidase [flavin-containing] B [Homo sapiens]		1.81706e+07	3.78586e+06	6.99498e+06	2.6196e+07	1.20852e+07	1.75602e+06	4680022		3.50361e+06
20149322	acylphosphatase-2 [Homo sapiens]	2.46465e+07	1.8647e+07	2.14274e+07	2.31108e+07	2.95993e+07	34017296	1.26556e+07	1.57467e+07	2.00673e+07	2.78243e+07
19923437	GTP:AMP phosphotransferase AK3, mitochondrial isoform a [Homo sapiens]	2.78082e+07	6.52116e+06	2.2581e+07	1.06682e+07	3.47339e+07	3.63042e+07	1.10432e+07	5.7987e+06	1.73493e+07	1.98882e+07
426214088	reticulocalbin-2 isoform b precursor [Homo sapiens]	3.29237e+06	10495120		6.93137e+06	18637186	1.65897e+07	7.78274e+06		8.39178e+06	4.49141e+06
300192933	AFG3-like protein 2 [Homo sapiens]		5054979	9946110	2.26969e+07	1.69646e+07	22244108	3009200		7.2075e+06	9.9131e+06
149944715	protein phosphatase 1H [Homo sapiens]	5.18545e+06	3.8014e+06	9.14178e+06	1.93997e+07	1.46694e+07	8.08512e+06	5.5725e+06		1.0727e+07	1.58414e+07
530415144	PREDICTED: ubiquitin-60S ribosomal protein L40 isoform X1 [Homo sapiens]	1.23429e+07	1.542e+07	6.08433e+06	1.31882e+07		6.6037e+06	4.13927e+06	1.80706e+07		5264446
530414707	PREDICTED: peptidyl-prolyl cis-trans isomerase FKBP8 isoform X1 [Homo sapiens]	1.8172e+07	17899504	1.44679e+07	1.54272e+07	1.97505e+07	1.71055e+07	5.7761e+06	2.69008e+06	6.99154e+06	4.17989e+06
530399615	PREDICTED: prostaglandin E synthase 3 isoform X1 [Homo sapiens]	3.46961e+07	3.72529e+07	3.52429e+07	3.5762e+07	3.69782e+07	1.58113e+07	8.61994e+06	1.84107e+07	2.01058e+07	4.38858e+07
4759140	Na(+)/H(+) exchange regulatory cofactor NHE-RF1 [Homo sapiens]	1.17929e+07	2.43695e+06	26240322	2.80897e+06		1.71081e+07	1.02781e+07	4.90741e+06	1.2637e+07
205277394	bifunctional coenzyme A synthase isoform c [Homo sapiens]		4.59456e+06	6.0817e+06	6.1417e+06	6.67236e+06		3.56081e+06	2.66918e+06	4.38437e+06	4.84531e+06
530374762	PREDICTED: PEX5-related protein isoform X2 [Homo sapiens]	3.91348e+06	4.13932e+06		4.68454e+06		5.23861e+06	1.90159e+06		2233110	6138728
16753207	ubiquilin-2 [Homo sapiens]	2.47253e+07	1.01191e+07	5.29541e+06	8.9486e+06	1.26696e+07	1.45267e+07	13496887	17292312		2.08471e+07
6857820	phosphatidylinositol 5-phosphate 4-kinase type-2 alpha [Homo sapiens]	1.96251e+07		6.44347e+06		7.05918e+06	6672863	1.23343e+07	2.4273e+07	6.82343e+06	6.52963e+06
223890243	60S ribosomal protein L10 isoform a [Homo sapiens]	3.1706e+07	1.75596e+07	3.2105e+07	3.062e+07	3.1076e+07	3.86742e+07	2.25448e+07	1.23762e+07	2.78967e+07	7.83598e+06
578831012	PREDICTED: hematological and neurological expressed 1 protein isoform X1 [Homo sapiens]	3.62149e+06			2.29779e+06		3.23329e+06
530394493	PREDICTED: redox-regulatory protein FAM213A isoform X1 [Homo sapiens]	3.97643e+06	3.59767e+06	4.74471e+06	1.46879e+07	9.11053e+06		6.43504e+06		10373735	1.41212e+07
153791313	protein SCO2 homolog, mitochondrial precursor [Homo sapiens]	1.50371e+06	4.01592e+06	1.02713e+07	8.10153e+06	1.63813e+07	1.48817e+06	5.21378e+06	1.83548e+06	9.74428e+06	1.44731e+07
4827050	ubiquitin carboxyl-terminal hydrolase 14 isoform a [Homo sapiens]	1.48875e+07	8989753		5.91846e+06		1.849e+07
422398832	26S proteasome non-ATPase regulatory subunit 6 isoform 1 [Homo sapiens]	1.88057e+07	1.02768e+07	1.40807e+07	4.19218e+07	1.77723e+07	1.70005e+07	3.15297e+06	7.58102e+06		1.34433e+07
530381724	PREDICTED: mitochondrial carrier homolog 1 isoform X1 [Homo sapiens]	295177					179849
4506929	endophilin-A2 isoform 1 [Homo sapiens]	7781100		5.47114e+06	9.86176e+06		1.79385e+07	2.13482e+06		2.95826e+06	6.56443e+06
4502211	ADP-ribosylation factor 6 [Homo sapiens]	2.6311e+07	15515589	1.10752e+07	3.40945e+07	1.73906e+07	1.3122e+07	1.1407e+07	1.28053e+07	1.0442e+07	2.38076e+07
20336270	guanine nucleotide-binding protein subunit beta-5 isoform b [Homo sapiens]	92936.4	1.00818e+07	2.07528e+07	1.79437e+07	1.24391e+07	3.76914e+06	5.91347e+06		1.06743e+07	1.57863e+07
48255905	transgelin [Homo sapiens]	1.04623e+06		2.26027e+06	1.4515e+07			1.46716e+06		3.68509e+06	2.75427e+06
42794752	long-chain-fatty-acid--CoA ligase 3 [Homo sapiens]		4.06583e+06	4.20144e+06	1.60223e+07	1.41026e+07		7.85933e+06	1.45564e+07	1.658e+07	1.47679e+07
31621303	sideroflexin-3 [Homo sapiens]	8.80308e+06	1.40692e+07	9.90222e+06	3.54744e+07	1.28293e+07	5.7739e+06	3.7244e+06	2.72645e+06	8.05924e+06	2.58272e+07
559098444	endophilin-B2 isoform a [Homo sapiens]	8.2634e+07	1.09254e+08	8.02985e+07	1.33421e+08	8.90287e+07	1.33831e+08	6.69214e+07	1.04257e+08	6.67671e+07	2.0124e+08
88703041	sorting nexin-6 isoform b [Homo sapiens]	1.41547e+07	35184244	3.46466e+06	2.2301e+07	1.3364e+07	1.59228e+07	3.13812e+06	8.97078e+06	4.10968e+06	2.10652e+07
530427176	PREDICTED: argininosuccinate synthase isoform X1 [Homo sapiens]			6.20262e+06	3.43015e+07	9.12044e+06		4.38997e+06	1.21566e+07	4.85357e+06	1.6174e+07
530398515	PREDICTED: C2 domain-containing protein 2-like isoform X1 [Homo sapiens]	7.52204e+06	3.77954e+06	5.86443e+06	5.3686e+07	3.45519e+07	1.06468e+07	8.01951e+06	1.85816e+06	1.29713e+07	2.50653e+07
4506609	60S ribosomal protein L19 [Homo sapiens]	2.41388e+07		9.63856e+06	4.0608e+06	1.02417e+07	2.26846e+07	9.10794e+06		7.02204e+06
7661678	ras-related protein Rap-1b isoform 1 precursor [Homo sapiens]	1.37057e+07	1.40946e+07	1.29981e+07	8.44857e+06	9.82241e+06	3.16046e+07	6.00994e+06	9446662	7.49439e+06	7.95946e+06
96975097	ras-related protein Rab-6B [Homo sapiens]	2.65929e+07	2.79251e+07	2.2386e+07	4.3478e+07	2.96041e+07	3.65088e+07	2.15431e+06	1.09552e+06	4.91125e+06	3.06468e+07
4506681	40S ribosomal protein S11 [Homo sapiens]	20797394	1.25183e+07	1.41205e+07	9.82371e+06	1.95779e+07	1.26143e+07	1.25078e+07	8.26689e+06	1.62496e+07	1.33952e+07
5803000	AP-3 complex subunit mu-2 [Homo sapiens]		1.07372e+07	6352510	2.6504e+07	1.31717e+07				5021114	1.81191e+07
46592991	GRIP1-associated protein 1 [Homo sapiens]	1.15558e+07	5.41375e+06	4.05858e+06	7.07995e+06	3.54043e+06	2.95989e+07				16047424
32189362	liprin-alpha-3 [Homo sapiens]	3.23055e+06	3.99414e+06	5.26527e+06	1.36223e+07	4.41217e+06	2.22837e+07	1.06654e+06			7.22101e+06
40807357	long-chain fatty acid transport protein 4 [Homo sapiens]			533812	533962	896780		80421.5	1.9017e+06	6.76332e+06	158599
530423433	PREDICTED: rho guanine nucleotide exchange factor 7 isoform X2 [Homo sapiens]			1.31089e+06	3.94475e+06	3.38953e+06		610516	480289	2.73494e+06	8.57849e+06
189217915	syntaxin-binding protein 5 isoform b [Homo sapiens]	6858307		1.15634e+07	1.30268e+07	8.9051e+06	2.89249e+07			8.71615e+06	5.42145e+06
4502931	ciliary neurotrophic factor receptor subunit alpha preproprotein [Homo sapiens]		2.53776e+06	4252276	2000796	3.14509e+06		202194	1.73123e+06	716738	4.51665e+06
171460948	TSC22 domain family protein 1 isoform 1 [Homo sapiens]	2.33025e+07		14711385			2.57302e+07
380837121	vesicle-trafficking protein SEC22b precursor [Homo sapiens]	2.93699e+07		1.64821e+07	9471464	1.35815e+07	3.91148e+07	8.2673e+06		1.13711e+07	9.33396e+06
47087157	nebulette isoform 2 [Homo sapiens]	6.78222e+06	18651138	202326408	6.5722e+06	1.92468e+07	12471.7	1.65499e+07	108612312	5.20247e+07	2.55894e+07
28416436	ADP-ribosylation factor GTPase-activating protein 1 isoform b [Homo sapiens]		1.86288e+06	6772659		4.89737e+06		2.19017e+06		4.20481e+06	6.82863e+06
8922601	ADP-ribosylation factor-like protein 8B [Homo sapiens]	3.97642e+07	7.09637e+07	7.49627e+07	3.15805e+07	5.13737e+07	8.55314e+07	3.496e+07	3.03599e+07	5.28692e+07	5.20423e+07
375298747	serine/threonine-protein kinase BRSK2 isoform 4 [Homo sapiens]				9.3722e+06	1.00723e+07		3.0838e+06	4.04482e+06	6.82535e+06	17719559
217330646	activated RNA polymerase II transcriptional coactivator p15 [Homo sapiens]	4.60211e+07		233825	16331635	1.2674e+07	3.56212e+06	3.643e+06	3.01854e+06	6.98032e+06	1.15206e+07
15082236	opalin isoform a [Homo sapiens]	8.06363e+06	5.23217e+07	1.67068e+07	2.77359e+06	4.12443e+06	2.33964e+06	8.89681e+06	1.89301e+07	8.66667e+06	2.91877e+07
555943903	translationally-controlled tumor protein isoform 1 [Homo sapiens]	4.05716e+07	2.16103e+07	5.43361e+07	3.25549e+07	3.55973e+07	1.10226e+08	3.13111e+07	2.82312e+07	2.319e+07	1.80222e+07
4826816	leucine-rich glioma-inactivated protein 1 precursor [Homo sapiens]	2.28266e+06	1.78334e+07	4.489e+06	8923994	8.77844e+06	9.74e+06	7.23809e+06		5.2479e+06	1.22177e+07
578819430	PREDICTED: actin-binding LIM protein 1 isoform X14 [Homo sapiens]	1.94723e+07	8.11646e+06	8.33071e+06	1.69907e+07	1.20146e+07	2.29518e+07	10117613	8.07025e+06	1.4709e+07	19782254
13376212	ubiquitin-like modifier-activating enzyme 5 isoform 1 [Homo sapiens]	4580287	6.00002e+06	9.69789e+06	1.74783e+07	5.85233e+06	6.25489e+06	1.84889e+06	2.18975e+06	3.14813e+06	4266304
27436901	39S ribosomal protein L12, mitochondrial [Homo sapiens]	6.93954e+07	1.52232e+07	2.30582e+07	1.69795e+07	1.55211e+07	5.07436e+07	7.16746e+06		5185227	9865903
11056036	tubulin--tyrosine ligase-like protein 12 [Homo sapiens]		1408767		4.84003e+06	3.19647e+06		1.01288e+06	1.42789e+06	2.09265e+06	1.99779e+06
4826734	RNA-binding protein FUS isoform 1 [Homo sapiens]		717816	2817036	4.19821e+06	1.41787e+06	1.74105e+06				1.89244e+06
530395914	PREDICTED: MAP kinase-activating death domain protein isoform X2 [Homo sapiens]		3.63576e+06	4.85011e+06	1.29893e+07		7.3037e+06			2.61188e+06	1.5045e+07
7662270	synaptic vesicle glycoprotein 2B isoform 1 [Homo sapiens]	4.16921e+07	16663943	5.35806e+07	6.58111e+07	4.81094e+07	2.11846e+08	1.63487e+07		5.11976e+07	5.20545e+07
82659107	ras-related protein Rab-4B [Homo sapiens]			6293164	6.8043e+06	4.61477e+06		3.80987e+06	1.95347e+06	4.61498e+06	6.99239e+06
530410154	PREDICTED: myosin phosphatase Rho-interacting protein isoform X1 [Homo sapiens]					710265		264568		611742	894136
82546843	breakpoint cluster region protein isoform 1 [Homo sapiens]		1.15562e+06	2.92584e+06	6.05432e+06	5.52742e+06		2.68343e+06		5.30914e+06	6.47916e+06
115430237	spectrin beta chain, non-erythrocytic 4 isoform sigma1 [Homo sapiens]		5.94617e+06	814228		1.07433e+06	2172.1	6.51745e+06	5.02407e+06	1.02846e+07	1.02074e+06
578807485	PREDICTED: plexin-A1 isoform X1 [Homo sapiens]	3.27208e+07		9.87893e+06	2.75865e+07	1.13172e+07	4.40538e+07	5.43339e+06	2.00061e+06	9.96556e+06	2.05481e+07
530406344	PREDICTED: tight junction protein ZO-1 isoform X1 [Homo sapiens]	5.84178e+06			1.14678e+06	3.17096e+06	5.24274e+06	3.54536e+06	3.61961e+06	2.5279e+06	2.7324e+06
6912708	mitochondrial import inner membrane translocase subunit Tim10 [Homo sapiens]	9.80993e+06	6034799	24897465	2.62635e+07	3.2809e+07	2.06282e+07	1.65121e+07	2.3575e+06	2.98228e+07	1.79113e+07
15431290	60S ribosomal protein L11 isoform 1 [Homo sapiens]	3.65578e+07	3.73828e+07	1.5834e+07	4.62715e+06	2.08695e+07	2.00839e+07	1.3125e+07	1.21559e+07	1.90388e+07	1.33353e+07
51317370	NADH dehydrogenase [ubiquinone] 1 alpha subcomplex subunit 6 [Homo sapiens]	7.06177e+07	5.46023e+07	3.49327e+07	1.50019e+07	8.11815e+06	8.28962e+07	5.22537e+06	1.00901e+07	4.65345e+07	2.85805e+07
19923231	ras-related protein Rab-6A isoform a [Homo sapiens]	8.25628e+07	6.38582e+07	4.25001e+07	6.23873e+07	3.01297e+07	6.66454e+07	2.0251e+07	2.59328e+07	2.84932e+07	3.5867e+07
530425477	PREDICTED: far upstream element-binding protein 2 isoform X1 [Homo sapiens]	1.3089e+07	999450	5.78902e+06	4.0829e+06	4.45064e+06	1.18954e+07	1.9294e+06	1.65741e+06	2.85864e+06	2.89138e+06
4506645	60S ribosomal protein L38 [Homo sapiens]		3.57109e+06	4.9887e+06		6.11602e+06		4.51547e+06	1.00554e+07	6.24036e+06	2.93111e+06
5802976	adipogenesis regulatory factor [Homo sapiens]	8165734			2.90075e+07	9.25729e+06		2.07218e+07	6.60047e+06	1.15337e+07	1.86422e+07
6912494	microtubule-associated protein RP/EB family member 1 [Homo sapiens]		6365589					2974952	6.668e+06		5.76817e+06
385251397	band 4.1-like protein 1 isoform c [Homo sapiens]	3.3074e+08	2.48165e+08	3.93852e+08	4.74456e+08	4.19371e+08	3.63726e+08	1.73016e+08	1.41531e+08	3.08601e+08	4.33824e+08
28416940	ribosome maturation protein SBDS [Homo sapiens]		6.23677e+06	5279230	2.75961e+06	3.16748e+06	2.72534e+06	4.17545e+06	1.26191e+07	7.6501e+06	5.77141e+06
17978471	probable phospholipid-transporting ATPase IA isoform a [Homo sapiens]	9613847		1.48153e+07	2.04488e+07	3.1533e+06	2.71577e+07
56549093	B-cell receptor-associated protein 29 isoform a [Homo sapiens]		5093924	11367126	6.6488e+06	8.30974e+06		4.44967e+06	343516	2.55712e+06	1.57857e+06
21361619	toll-interacting protein [Homo sapiens]	60441648	1.07329e+07		3.14883e+06	2.90694e+06	3.13063e+06				5.38841e+06
300796871	calcium/calmodulin-dependent 3',5'-cyclic nucleotide phosphodiesterase 1C isoform 3 [Homo sapiens]		1.44885e+06				34708.7	293377	492361	22482.8	1.77652e+06
4503477	elongation factor 1-beta [Homo sapiens]	3.926e+07	1.39064e+07	2.37564e+07	3.90536e+07	2.50931e+07	8.19806e+07	9.82428e+06	4.55377e+06	1.57653e+07	2.01894e+07
530365588	PREDICTED: rho guanine nucleotide exchange factor 2 isoform X1 [Homo sapiens]				5.85522e+06	4795183			2.64797e+06	3.69905e+06
109148508	ubiquitin thioesterase OTUB1 [Homo sapiens]	9107964	3.12037e+07	2.18515e+06	3.20996e+07	7.98973e+06	3.87956e+06				1.81766e+07
530366143	PREDICTED: guanylate kinase isoform X1 [Homo sapiens]		19872212	10122718	2.47514e+07	1.09733e+07		5.66054e+06	6.21062e+06	2.89503e+06	2.50282e+07
5730027	KH domain-containing, RNA-binding, signal transduction-associated protein 1 isoform 1 [Homo sapiens]	14796			4.39258e+06	7557975		4.39322e+06	2.47924e+06	2.88992e+06	3.49808e+06
4505371	NADH dehydrogenase [ubiquinone] iron-sulfur protein 8, mitochondrial precursor [Homo sapiens]	1.54026e+07	1.44857e+07	9.00865e+06	1.75511e+07	2.11656e+07	8.60689e+06	3.4094e+06	1.60095e+06	1.59357e+07	2.50143e+07
4503097	casein kinase II subunit alpha' [Homo sapiens]	4.67092e+06	5.18362e+06	1.00042e+06	4.4543e+06	2.19895e+06	2065.1	639449
530368853	PREDICTED: mitogen-activated protein kinase kinase kinase kinase 4 isoform X1 [Homo sapiens]	1.60365e+06	991873	1.25737e+06	2.44664e+06	1.53946e+06	3.99708e+06	1.97041e+06	1.42837e+06	2.34171e+06	2.71195e+06
11545906	fructosamine-3-kinase [Homo sapiens]	2.59945e+07	8.0718e+06		6.35621e+06		4.01745e+06	1.81058e+06	6.5334e+06		4.59471e+06
4826998	splicing factor, proline- and glutamine-rich [Homo sapiens]	4.02027e+06	1.79359e+06	5.89645e+06	2.60177e+06	7.62867e+06	4.93241e+06	2.25209e+06		803466	1.19956e+07
398774579	bcl-2-like protein 13 isoform b [Homo sapiens]	2.16822e+07		3.29126e+07	3.47967e+07	1.65171e+07	1.33468e+08	2.69704e+07		5.77936e+07
11024700	mitochondrial import inner membrane translocase subunit Tim13 [Homo sapiens]	3.67339e+06		4.4961e+06	518299	2.63512e+06	3.16306e+06	1.77856e+06	3.95888e+06	2.2273e+06	4.75749e+06
530364738	PREDICTED: microsomal glutathione S-transferase 3 isoform X1 [Homo sapiens]	3.57709e+07	7.0706e+06	4.11162e+07	4.36845e+06	5.28917e+07	3.14694e+07	1.84728e+07	2.39262e+06	3.49115e+07	4.07741e+07
6912280	activator of 90 kDa heat shock protein ATPase homolog 1 [Homo sapiens]	3.35201e+07	18492106	14485530	3.07965e+07	1.26481e+07		5.36278e+06	2.32795e+07	4.2825e+06	2.75756e+07
134304856	sodium-dependent proline transporter [Homo sapiens]	3.11531e+06					1.48424e+07			2355982	495834
4506975	solute carrier family 12 member 2 isoform 1 [Homo sapiens]	3.10024e+07	1.80822e+07	1.50759e+07	6.87244e+06	9.83365e+06	2.22086e+07	1.11123e+07	2.93375e+07	2.11269e+07	1.60702e+07
4503875	glutamate decarboxylase 2 [Homo sapiens]	25454168	19817790	3.04445e+07	6.5108e+07	3.0793e+07	4.45786e+07			7.12584e+06	2.43359e+07
530381017	PREDICTED: heterogeneous nuclear ribonucleoprotein H isoform X2 [Homo sapiens]	3233058		20730752	1.01104e+07	2.52017e+07	6240020	1.28435e+07	1.15475e+07	1.60279e+07	5.69015e+06
557440743	uncharacterized protein KIAA0513 isoform a [Homo sapiens]	1.66975e+07	1.52196e+07	1.16788e+07	3.38862e+07	1.57372e+07	2.29861e+07	3.20319e+06	1.70771e+06	1.04316e+07	2.20137e+07
5031631	lysosome membrane protein 2 isoform 1 precursor [Homo sapiens]	3.83413e+07	1.31165e+07	1.56677e+07	1.74139e+07	2.56064e+07	2.57676e+07	1.4969e+07	1.00892e+07	3.16583e+07	3.02081e+07
21703367	GTP-binding protein Di-Ras2 [Homo sapiens]		9.15796e+06		2455253	6.58711e+06		1.56505e+06		4.60187e+06	1.19563e+07
530424791	PREDICTED: myosin regulatory light chain 12A isoform X2 [Homo sapiens]	3.29253e+07	2.0322e+07	2.54602e+07	3.4303e+07	3.07592e+07	7.10509e+07	9.74186e+06	9.71213e+06	2.02193e+07	2.77025e+07
70906439	fibrinogen gamma chain isoform gamma-B precursor [Homo sapiens]	4.7208e+07	3.66319e+07	10329540	2.44636e+07	6.85856e+06	1.6144e+07	2553870		2.8477e+06
4505581	interferon-inducible double-stranded RNA-dependent protein kinase activator A isoform 1 [Homo sapiens]		734713	1.5695e+07	6.82919e+06	1.04852e+07		1.01003e+07	4.09909e+06	1.74939e+07	1.0177e+07
187761324	shootin-1 isoform a [Homo sapiens]	545422	2.30938e+06	1.51148e+06	1.0784e+07	2876765		2.54127e+06	9.78046e+06	2.25565e+06	1.29938e+07
14591909	60S ribosomal protein L5 [Homo sapiens]	1.42328e+06	14502447		1.14451e+07	2.29874e+06	1.80811e+06		1.82909e+07		1.36031e+07
530392259	PREDICTED: sickle tail protein homolog isoform X1 [Homo sapiens]			3.65146e+06	4.98271e+06	2.86386e+06		949979		2.99434e+06	2.89214e+06
24797145	sorting nexin-14 isoform a [Homo sapiens]	47367256	18115144	34307860	3.11558e+06	8.10287e+06		4.24993e+07	2.22949e+08	1.84945e+07	2.17962e+07
4506127	ribose-phosphate pyrophosphokinase 1 isoform 1 [Homo sapiens]	2.51793e+06	6.98899e+06	9890451	1.09765e+07	7.49652e+06	2.06159e+06	5.42966e+06	7.918e+06	3.89008e+06	1.73307e+07
530378443	PREDICTED: rap guanine nucleotide exchange factor 2 isoform X1 [Homo sapiens]	283026	1.29555e+06	7.99801e+06	1.48621e+07	7.42762e+06		2.4573e+06		5.82399e+06	9.9711e+06
5032051	40S ribosomal protein S14 [Homo sapiens]	2.70005e+07	1.31655e+07	1.65861e+07	1.33651e+07	2.33838e+07	6.98125e+06	8.95003e+06	1.1108e+07	3.36944e+07	4.22268e+07
4503641	tissue factor isoform 1 precursor [Homo sapiens]	7.16927e+07	1.88756e+07	2.72869e+07	2.80292e+07	4.95775e+07	4.00483e+07	1.74766e+07	1.63136e+07	2.21732e+07	1.63383e+07
5729781	complexin-1 [Homo sapiens]	7.26516e+07	9.30884e+06	7.32526e+06	14401683	6.97296e+06	5.0605e+07	7588346	4.93049e+06	3.85725e+06	9911911
578803794	PREDICTED: septin-10 isoform X1 [Homo sapiens]	1.49326e+06	3.92664e+06	1.59801e+06	6527845	810215		1.59851e+06	1.4825e+07	1.20444e+06
190341060	phytanoyl-CoA hydroxylase-interacting protein-like isoform 1 [Homo sapiens]	1.74232e+07	2.14359e+07	4.41971e+06	1.01791e+07	3.2531e+06	1.65392e+07		5383126	3.2291e+06	8756330
55956788	nucleolin [Homo sapiens]			10913466	4317865	7.85949e+06		1.16697e+07	6.84541e+06	6.19513e+06	7.06327e+06
5901896	ATP synthase subunit epsilon, mitochondrial [Homo sapiens]	1.49082e+07	2.64878e+06		2.86146e+06	6.59308e+06	2.7286e+07		2.0399e+06	3031520
530388819	PREDICTED: elongation factor 1-delta isoform X1 [Homo sapiens]	2.6959e+07	1.49013e+07	1.19765e+07	2.08912e+07	1.05687e+07	1.8964e+07	5.77298e+06	6.13491e+06	6.75219e+06	1.36194e+07
31563518	microtubule-associated proteins 1A/1B light chain 3A isoform b [Homo sapiens]	6.41464e+07	6.67152e+07	5.36826e+07	3.46855e+07	4.71131e+07	7.19076e+07	2.98368e+07	4.8258e+07	4.51414e+07	6.81543e+07
37694062	aquaporin-1 isoform 1 [Homo sapiens]	3.70691e+07	1.70298e+07	7.31545e+06	8.51264e+06	9.92796e+06	1.139e+07	1.57001e+07	2.93092e+07	2.86681e+06	4.60735e+06
4505467	5'-nucleotidase isoform 1 preproprotein [Homo sapiens]	1.57741e+07					1.84097e+07
5031981	26S proteasome non-ATPase regulatory subunit 14 [Homo sapiens]	9.09145e+06		2.56123e+06	2.10478e+06	2.45511e+06	1.17255e+07	1.37249e+06		707506	1.99999e+06
4506321	receptor-type tyrosine-protein phosphatase-like N isoform 1 precursor [Homo sapiens]	6.97252e+06		3.12014e+06		1.72584e+07	2.93826e+07	1.12498e+06	1664648	478832	1.09993e+07
9966913	actin-related protein 3B isoform 1 [Homo sapiens]	1.89209e+07		1.198e+07	4.24507e+06	3.32985e+06	3.69636e+07	2.15195e+06		4.06777e+06	13683705
158937236	puromycin-sensitive aminopeptidase [Homo sapiens]		5195143		2.231e+07					2613874	7.61555e+06
4507797	ubiquitin-conjugating enzyme E2 variant 2 [Homo sapiens]	1.70595e+07	1.62518e+06	9.86183e+06	5.06346e+06	8.58195e+06	8.50796e+06	6.05167e+06	1.83689e+06	5.98508e+06	4.3672e+06
29570791	casein kinase II subunit alpha isoform a [Homo sapiens]		16968752	5.98697e+06	1.90847e+07	6.9705e+06	1.71028e+07	7.31653e+06	5380343	7722996	1.43419e+07
530412445	PREDICTED: breast carcinoma-amplified sequence 3 isoform X1 [Homo sapiens]	4505731	4.01513e+06	3.14818e+06	6.56054e+06		7.04172e+06	2100606		4292899
530368604	PREDICTED: uncharacterized protein KIAA1211-like isoform X1 [Homo sapiens]	4.20995e+06	2.63283e+06	4.83046e+06	5.52841e+06	2.49836e+06	3.89757e+06	2.29228e+06	1.1316e+06	4.99938e+06	5.02184e+06
578821416	PREDICTED: beta-arrestin-1 isoform X3 [Homo sapiens]	1.68376e+06	1.10763e+06	759510	9.15297e+06	1.28363e+06	134501	389129	46047.5	248006	342075
24475861	14 kDa phosphohistidine phosphatase isoform 3 [Homo sapiens]	2.34983e+07	9.71183e+06	7.43993e+06	8.02509e+06	7.423e+06	5.38971e+06	4.14572e+06	545235	3.63188e+06	6.90517e+06
5031977	nicotinamide phosphoribosyltransferase precursor [Homo sapiens]	3.97541e+06		1.63164e+07	7.50055e+06	9.66496e+06	13845659	5.9926e+06	2.7652e+06	1.0817e+07	7.21085e+06
14249478	uncharacterized protein C1orf198 isoform 1 [Homo sapiens]	1.79475e+06	1.11907e+07					3.11505e+06	1.10605e+07	1.59755e+06	2.85962e+06
530362268	PREDICTED: microtubule-actin cross-linking factor 1 isoform X1 [Homo sapiens]	4.68758e+06		1.98986e+06	3.87715e+06	1.59846e+06	1.38384e+07	1.05169e+06			10387956
116256358	secretory carrier-associated membrane protein 1 [Homo sapiens]	8.91884e+07	4.17792e+07	8.10608e+07	8.60707e+07	6.55166e+07	1.30675e+08	2.60777e+07	4.37195e+06	6.20648e+07	5.73086e+07
4505449	pro-neuropeptide Y preproprotein [Homo sapiens]	1.76038e+07	1.10782e+07	1.52761e+07	2.63602e+07	1.60174e+07	2.95984e+07	7.20139e+06		1.50828e+07	2.59197e+07
4506413	ras-related protein Rap-1A [Homo sapiens]	1.21075e+08	9.47534e+07	6.55183e+07	6.94576e+07	3.62812e+07	9.38074e+07	6.50978e+07	6.41704e+07	4.01192e+07	4.82328e+07
6912242	DCC-interacting protein 13-alpha [Homo sapiens]		1.17769e+07	1.14552e+07	1.40694e+07	3.3094e+06				2.95132e+06	19083434
530369643	PREDICTED: abl interactor 2 isoform X1 [Homo sapiens]	3.54566e+07	9984869	6.69049e+06	2.30604e+07	2.8955e+07	4.15837e+07	1.44234e+07	8.81175e+06	1.97877e+07	3.23402e+07
543871463	noelin isoform 4 precursor [Homo sapiens]		2.32119e+06	9.79627e+06	1.85515e+07	1.01039e+07	1.49782e+07	5.01097e+06	3093006	1.13833e+07	1.34995e+07
4503729	peptidyl-prolyl cis-trans isomerase FKBP4 [Homo sapiens]		1.45269e+07		7.0908e+06	4.41182e+06		2654338			9.27481e+06
4504175	glutathione S-transferase Mu 2 isoform 1 [Homo sapiens]	2.55811e+06	2.82665e+07		1.67833e+07	1.36462e+07	7.23567e+06	5.25931e+06	4.25275e+06	3.43494e+06	3.89081e+06
42558279	tubulin beta-8 chain [Homo sapiens]		7.98237e+06
4506901	serine/arginine-rich splicing factor 3 [Homo sapiens]	1.00006e+07	4.35673e+06	8.47402e+06	9.22366e+06	7.53751e+06	9.07584e+06	4.92151e+06	2.71013e+06	6.56061e+06	3.99035e+06
4504779	integrin beta-8 precursor [Homo sapiens]	8.30544e+06	2.75432e+06	7.29269e+06	6.24982e+06	3.24937e+06	1.42275e+07	1.71689e+06	1.75679e+06	2.92774e+06	5.88092e+06
4505365	NADH dehydrogenase [ubiquinone] 1 beta subcomplex subunit 6 isoform 1 [Homo sapiens]	4.96583e+07	9.27929e+06	4.86494e+07	9.51393e+07	5.48312e+07	1.02758e+08	1.06739e+07	2.34309e+06	4.30661e+07	3.89832e+07
93141210	sodium channel protein type 2 subunit alpha isoform 1 [Homo sapiens]	6.57181e+06	9.6067e+06	2.44741e+07	3.22611e+07	2.00008e+07	2.93063e+07	1.46431e+07	5.41069e+06	2.44691e+07	3.33373e+07
530409932	PREDICTED: TOM1-like protein 2 isoform X1 [Homo sapiens]	4.61237e+07	6.02869e+07	1.53206e+07	3.80092e+07	1.78662e+07	3.03243e+07	1.67562e+07	1.79797e+07	2.11084e+07	3.0708e+07
5453710	LIM and SH3 domain protein 1 isoform a [Homo sapiens]	20976166	7.21584e+06	7.0086e+06	2.38024e+07	6.41892e+06	2.00447e+07	6.64397e+06	1.38936e+06	1.03815e+07	2.43692e+07
32307132	cysteine desulfurase, mitochondrial isoform a precursor [Homo sapiens]	2.40999e+06	2.66069e+07	1.20029e+07	1.0311e+07	1.03998e+07	8.02541e+06	1.2103e+06
15431301	60S ribosomal protein L7 [Homo sapiens]	5.89756e+07	1.77151e+07	3.97783e+07	3.45809e+07	3.95068e+07	6.40719e+07	2.49205e+07	2.3236e+07	3.49863e+07	2.4472e+07
49574532	glycogen synthase kinase-3 alpha [Homo sapiens]	8.98351e+06	3.28456e+06	9.45016e+06	6.88783e+06	6.12384e+06	1.88459e+07	4818761	1743303	5.70398e+06	6.20688e+06
578836093	PREDICTED: protein NDRG3 isoform X1 [Homo sapiens]	1.22428e+07	9.57963e+06	1.31102e+07	1.84634e+07	7.27356e+07	2.58095e+07	1.63585e+07	5763767	2.28037e+07	4.8299e+07
6631085	dnaJ homolog subfamily B member 4 [Homo sapiens]	5.25727e+06	35977472	4154652	2.09838e+07	8.2299e+06	1.37727e+07	1.88769e+06		6.67874e+06	1.63025e+07
48526509	mitochondrial import inner membrane translocase subunit TIM50 [Homo sapiens]			445860	2.97399e+06	1.91849e+07		5.49746e+06		1.92991e+07	1.71559e+07
4505369	NADH dehydrogenase [ubiquinone] iron-sulfur protein 4, mitochondrial precursor [Homo sapiens]	8.01106e+07	2.29672e+07	4.3175e+07	4.83122e+07	2.72592e+07	1.13388e+08	1.37441e+07		3.66361e+07	1.16334e+07
17105394	60S ribosomal protein L23a [Homo sapiens]	2.20878e+07	1.11964e+07	1.59724e+07	44169.6	1.03662e+07	2.66505e+07	1.02389e+07	1.40926e+07		1.22972e+06
11024698	bifunctional protein NCOAT isoform a [Homo sapiens]		6.87066e+06	1.91169e+06	1.15042e+07	2.9102e+06		2.44666e+06		9.95547e+06	3.48387e+06
190684710	protein EFR3 homolog B [Homo sapiens]			5.56692e+06	8.01299e+06	2.88046e+06	477454	4.63944e+06	2.05365e+06	3.68095e+06
145580604	transmembrane protein 65 [Homo sapiens]	8.28765e+06		2.81835e+06	1.84255e+07	1.58009e+07	2.09518e+07	3.78199e+06	876204	1.11152e+07	4.876e+06
8922665	pantothenate kinase 4 [Homo sapiens]	1.50132e+06	2.58302e+06	2.87792e+06	6.05809e+06	7.08386e+06		3.37719e+06	2.24611e+06	5.22727e+06	4.92221e+06
16445426	WD repeat-containing protein 13 isoform 1 [Homo sapiens]			9.5569e+06	1.70513e+07	4.10377e+06			4.35953e+06	2.80873e+06	8.53774e+06
7662208	rho GTPase-activating protein 26 isoform a [Homo sapiens]	17251634	2.50857e+06	1.49307e+07	2.71591e+07	2.0933e+07	6.7096e+06	1.23962e+06		2.71307e+06	1.77108e+06
193211616	protein NipSnap homolog 1 isoform 1 [Homo sapiens]	3.53211e+07	2.62779e+08	2.83642e+08	1.39956e+08	9.96536e+07	2.65892e+07	2.58113e+07	1.58748e+07	7.79294e+07	1.43056e+08
21361114	mitochondrial 2-oxoglutarate/malate carrier protein isoform 1 [Homo sapiens]	9.09079e+06	5505945	9.04938e+06	3.55053e+07	2.64904e+07	4.25337e+06			9.82101e+06	6.91851e+06
530404494	PREDICTED: inverted formin-2 isoform X1 [Homo sapiens]	3.01292e+06	2.79928e+06	7.42251e+06		2.59501e+06		3.18359e+06	1.05737e+07	3.68096e+06	5.06258e+06
6598323	rab GDP dissociation inhibitor beta isoform 1 [Homo sapiens]	2.79318e+07	34213822	16974462	2.11202e+07	1.28286e+07	15219398	1.8265e+07	1.73896e+07	1.70758e+07	2.98508e+07
70980547	rabenosyn-5 [Homo sapiens]	5.68017e+06	1.49307e+06	1.74366e+06	715201	1.60924e+06	2.01015e+06	584378	207195	602540	1.95157e+06
4506133	phosphoribosyl pyrophosphate synthase-associated protein 2 isoform 1 [Homo sapiens]	5.37598e+06	2694722	3.61662e+06	9.05687e+06	4.2818e+06	1.78577e+06	2.16182e+06	2.41025e+06	2.23339e+06	3.45939e+06
45243534	protocadherin-9 isoform 1 precursor [Homo sapiens]		1.589e+06	3.42021e+06	2.5473e+06			308557			1.55069e+06
520975477	ran-specific GTPase-activating protein isoform 1 [Homo sapiens]	1.34125e+07	1.90544e+07	16679278	1.59667e+07	1.99231e+07	8242326	5.47676e+06	6.87709e+06	4.43727e+06	2.3234e+07
62865871	coiled-coil domain-containing protein 132 isoform a [Homo sapiens]	7.91762e+06	2.64134e+06	9.40219e+06	2.37776e+06	3.93225e+06	7.23931e+06	8.46787e+06	1.99412e+07	6.97456e+06	1.22136e+07
34932414	non-POU domain-containing octamer-binding protein isoform 1 [Homo sapiens]	1.39958e+06	316653	1.11998e+06		1.65071e+06	704429		1.33441e+06		2.48111e+06
217035105	dnaJ homolog subfamily C member 11 [Homo sapiens]	2.33003e+07	6.38988e+06	2.1639e+07	10101198	1.53692e+07	4.28181e+07	9928376	3.95315e+06	2.88803e+07	2.38053e+07
5032041	GTP-binding protein Rheb [Homo sapiens]	3.48688e+06	7.90019e+06	1.06346e+07	1.07168e+07	1.32599e+07	9.47118e+06	9.61913e+06	6.11255e+06	1.18093e+07	1.46957e+07
530382418	PREDICTED: dystonin isoform X1 [Homo sapiens]	1529408	7.92963e+06	4.43478e+06	3.78902e+06	2.84957e+06		1.98677e+06	3.26118e+06	4.26783e+06	6.21225e+06
5453704	PRA1 family protein 3 [Homo sapiens]	8.79436e+07	2.80911e+07	4.6545e+07	5.30166e+07	2.35363e+07	1.24527e+08	8.36971e+06	1.21933e+07	1.96625e+07	3.81939e+07
56181387	E3 ubiquitin-protein ligase CHIP [Homo sapiens]	4222.96	1.80445e+06	3.78751e+06	5.79273e+07	4.18647e+06	841156	4021215	1.59457e+06	2.53092e+06	1.03367e+07
157738645	plexin-A4 isoform 1 precursor [Homo sapiens]	3.78633e+06	2.87222e+06	4.03748e+06	2.90754e+06	3.65937e+06		1.40579e+06		2.53865e+06
525507379	copine-6 isoform 1 [Homo sapiens]				2.48517e+07	1.74664e+07		5.42528e+06	4864216	3.82244e+06	1083381
578806651	PREDICTED: calcium-dependent secretion activator 1 isoform X1 [Homo sapiens]	11073180	6.51509e+06	5746782	1.35571e+07	6.64319e+06	9617240	4.96267e+06	3.02209e+06	7.12624e+06	8.24269e+06
530379779	PREDICTED: septin-8 isoform X2 [Homo sapiens]	3.95162e+08	5.13156e+08	3.42779e+08	2.71133e+08	2.55412e+08	4.91324e+08	2.49403e+08	4.52977e+08	3.62254e+08	3.01816e+08
4502203	ADP-ribosylation factor 3 [Homo sapiens]			5.52898e+06		4.78944e+06	9557441	2383447	1.681e+06	6.00442e+06
24308043	putative adenosylhomocysteinase 3 isoform a [Homo sapiens]		6.0879e+06	3.91898e+06			1.0552e+07
30061489	band 4.1-like protein 1 isoform a [Homo sapiens]	374642					1.74699e+06
7706563	ras-related protein Rab-8B [Homo sapiens]	786336	1.00323e+06	1.00126e+06
61743942	abl interactor 1 isoform a [Homo sapiens]	1.74088e+07	1.05762e+07	1.11128e+07		8.06289e+06	1.95465e+07	4.47504e+06	4.82076e+06	1.11698e+07	1.59e+07
156071462	ADP/ATP translocase 3 [Homo sapiens]	1.51387e+07	24876170	12547339	1.46965e+07	1.15356e+07	5.47709e+07		2.21355e+06	1.14894e+07	9.53601e+06
98985778	neurocalcin-delta [Homo sapiens]					7.01866e+06		8575481		9.74593e+06	6.80484e+06
10190714	ras-related protein Rab-22A [Homo sapiens]	1.0079e+07		3022397	4.73653e+06	3.59566e+06				4.85245e+06
260166633	sodium channel protein type 1 subunit alpha isoform 1 [Homo sapiens]	765959	1.80109e+06	1.57392e+06	1.07149e+06	292541	1.81627e+06	522752		1.1836e+06	1.706e+06
148539578	disks large homolog 1 isoform 2 [Homo sapiens]	3.15987e+06	8417604		1.13936e+07	6.476e+06		2.06439e+06	1.16373e+06	4955033	8.49084e+06
237757308	synaptojanin-1 isoform b [Homo sapiens]	1.67407e+07	7.55645e+06	1.03719e+07	2.20968e+07	7.916e+06	2.30902e+07	6.3139e+06	3.38814e+06	8.41058e+06	1.12564e+07
4885153	crk-like protein [Homo sapiens]		1.90618e+07		8.83232e+06
387527972	dynactin subunit 2 isoform 2 [Homo sapiens]	1.77922e+08	7.55132e+07	1.22375e+08	8.49732e+07	5.36905e+07	1.58824e+08	5.91731e+07	8.72403e+07	4.1095e+07	1.1108e+08
256222019	ras-related protein Rab-10 [Homo sapiens]	5.23976e+06	2.74522e+06	4.45032e+06	681388	2.04008e+06	6.90028e+06	2.35103e+06		626164	2.45092e+06
41327712	adapter molecule crk isoform a [Homo sapiens]				3.55883e+06				5.60546e+06		4.31605e+06
4502205	ADP-ribosylation factor 4 [Homo sapiens]		18701090	9826000	1.02715e+07	1.22121e+07		6.77688e+06	1.14114e+07	9.05841e+06	1.34594e+07
578829153	PREDICTED: protein NDRG4 isoform X1 [Homo sapiens]	1.01691e+08	6.77437e+07	1.53253e+08	1.9735e+08	1.41166e+08	1.74689e+08	5.61881e+07	2.72994e+07	9.9495e+07	1.19334e+08
15967159	glucokinase isoform 2 [Homo sapiens]		10792092	5603115	7.46822e+06	5.65245e+06		3.1077e+06		6443208
4502201	ADP-ribosylation factor 1 [Homo sapiens]	3.86582e+08	6.7126e+08	3.48024e+08	3.16401e+08	3.62043e+08	7.69036e+08	1.80321e+08	2.73201e+08	2.41336e+08	3.92308e+08
162461738	guanine nucleotide-binding protein G(o) subunit alpha isoform b [Homo sapiens]	3.85387e+06	5.05928e+07	3.30037e+07	1.0792e+08	6.87864e+07	7.96247e+06	2.45812e+07	2.53169e+07	2.36238e+07	8.50013e+07
67782321	spectrin beta chain, erythrocytic isoform a [Homo sapiens]			2240767	3.11259e+06	1.76912e+06				3.88859e+06
4503937	protein NipSnap homolog 2 isoform 1 [Homo sapiens]	6.118e+06	1.99678e+07		2.4363e+07	6.49237e+06					1.18634e+07
31543670	synaptotagmin-2 [Homo sapiens]		7817237	4.01253e+06	1.163e+07	2024831				7.1372e+06
25952118	calcium/calmodulin-dependent protein kinase type II subunit alpha isoform 2 [Homo sapiens]	5.0067e+07	4.48758e+07	1.06613e+08	4.85358e+07	7.43254e+07	1.07145e+08	2.92841e+07	3.35719e+06	1.95086e+07	1.129e+07
47933379	alpha-soluble NSF attachment protein [Homo sapiens]	1.4732e+07		5.15601e+06			3.06561e+07
53829374	plakophilin-4 isoform a [Homo sapiens]			2.09719e+06	1.32581e+06	970521		665652	1.69158e+06	1.47202e+06	3.511e+06
149363689	septin-8 isoform a [Homo sapiens]	6.66826e+06	2.33924e+07	1.55473e+07	10415961	5.51849e+06	4.38661e+07	7372066	8.8608e+06	10467898	9291001
578817801	PREDICTED: spectrin alpha chain, non-erythrocytic 1 isoform X3 [Homo sapiens]	1.41261e+07	4.39433e+06		6.18722e+06	3.80572e+06	3.49582e+07	1.01988e+07	3.27377e+06
387527974	dynactin subunit 2 isoform 3 [Homo sapiens]		11340660	18271834	1.62227e+07	12061271		8.48347e+06	12997656	8.10619e+06
578822680	PREDICTED: vesicle-associated membrane protein 1 isoform X1 [Homo sapiens]	5.60404e+07	1.97535e+07	3.67853e+07	6.7396e+07	2.11574e+07	4.74267e+07	1.1276e+07		3.85585e+07	2.74869e+07
21314632	neutral amino acid transporter A isoform 1 [Homo sapiens]			1.65797e+07			5.77414e+07
20270343	ADP-ribosylation factor-like protein 8A isoform 1 [Homo sapiens]	2.91529e+07	1.99405e+07	2.00203e+07	1.71352e+07	1.78563e+07	3.99402e+07	1.42097e+07	1.59238e+07	1.93605e+07	2.09281e+07
26667196	calcium/calmodulin-dependent protein kinase type II subunit gamma isoform 2 [Homo sapiens]	6.10129e+06	5.21309e+06	8.99509e+06	3.8462e+06	5.47795e+06	5.90553e+06	2.95246e+06	887740	2.09286e+06	4451752
5729997	ras-related protein Rab-27B [Homo sapiens]	7.584e+06	3.87709e+06	1.12836e+07	1.4845e+07	1.08715e+07	2.10452e+07	4002370		7.09937e+06	7.64177e+06
23065544	glutathione S-transferase Mu 1 isoform 1 [Homo sapiens]					4.2605e+06		1090157	5.22454e+06		3.66869e+06
530394442	PREDICTED: calcium/calmodulin-dependent protein kinase type II subunit gamma isoform X3 [Homo sapiens]	1.14218e+08	4.35896e+07	1.15401e+08	1.3068e+08	1.31806e+08	1.94218e+08	7.99451e+07	3.86488e+07	9.30007e+07	8.70429e+07
7661922	ras-related protein Rab-21 [Homo sapiens]	2.25475e+06	1.42877e+07	2.0398e+07	2.1011e+07	1.90889e+07	3.50467e+07	1.32343e+07	1.25386e+07	1.6993e+07	1.75668e+07
29826321	alpha-adducin isoform b [Homo sapiens]	4.33749e+08	4.45457e+08	3.1279e+08	6.00123e+08	2.77274e+08	3.94734e+08	2.18286e+08	1.42327e+08	2.85618e+08	4.73902e+08
237757310	synaptojanin-1 isoform a [Homo sapiens]	1.02432e+08	8.84266e+07	8.89952e+07	1.61635e+08	9.08895e+07	2.04675e+08	3.14658e+07	1.80101e+07	6.88403e+07	9.6924e+07
23618867	sideroflexin-1 [Homo sapiens]	6478577					1.0938e+07		4.62345e+06
38201690	ras-related protein Rap-2b [Homo sapiens]	1.50808e+07			7.53151e+06	1.96731e+06	2.04201e+07
338827674	protein NDRG4 isoform 6 [Homo sapiens]	2.56831e+07	1.76967e+07	3.1987e+07	2.4248e+07	2.75724e+07	3.1852e+07	1.34384e+07	5.48121e+06	1.98629e+07	2.04521e+07
24307969	cytoplasmic FMR1-interacting protein 1 isoform a [Homo sapiens]		1278883	1863300	1.3679e+06			240564			881455
12383056	microtubule-associated proteins 1A/1B light chain 3B [Homo sapiens]	2.28922e+07		1.4773e+07	7.64148e+06	1.91212e+07	1.33201e+07	9.95798e+06	1.35103e+07	1.15345e+07	8458752
578800703	PREDICTED: neurofascin isoform X31 [Homo sapiens]	9.20928e+08	5.79784e+08	5.36762e+08	4.46254e+08	3.63508e+08	6.9132e+08	3.23111e+08	3.12508e+08	5.47918e+08	6.02396e+08
25952114	calcium/calmodulin-dependent protein kinase type II subunit alpha isoform 1 [Homo sapiens]	2.86971e+09	2.17887e+09	3.69245e+09	3.38124e+09	3.0808e+09	6.11111e+09	1.59955e+09	1.04924e+09	2.90133e+09	3.36374e+09
530391346	PREDICTED: endophilin-B2 isoform X4 [Homo sapiens]					5.62027e+06				2.19642e+06	6.43415e+06
194363762	GTPase HRas isoform 1 [Homo sapiens]	1.87153e+07	13114051	16998880	5.26107e+06	2.67097e+07	17281382		1.73874e+06	1.90399e+07	1.97856e+07
5729850	guanine nucleotide-binding protein G(k) subunit alpha [Homo sapiens]		4.17994e+06	1.61354e+06	1.31968e+06	3477135		2.6414e+06	5.053e+06	3.01955e+06	3.69597e+06
4502209	ADP-ribosylation factor 5 [Homo sapiens]				6.10153e+06			2.87398e+06	2174381	1.41039e+06	3.70356e+06
115511049	guanine nucleotide-binding protein subunit alpha-11 [Homo sapiens]	7.39726e+06		29449570			1.88976e+06
5453597	F-actin-capping protein subunit alpha-1 [Homo sapiens]			5727851			16353490
530364353	PREDICTED: neurofascin isoform X13 [Homo sapiens]	8.97764e+07		1.00006e+08	9.84603e+07	5.48842e+07	5.39519e+07	2.30057e+07	2547411	6.24678e+07	6.66616e+07
156564363	tubulin alpha-3C/D chain [Homo sapiens]	8.70306e+07	1.07804e+07	3.16499e+07	3.22244e+07	3.1332e+07	5.07805e+07	3.67692e+07	2.33507e+07	3.6667e+07	3.73295e+07

### Sheet: All Data
Protein FDR Confidence: Combined	Accession	Description	MW [kDa]	calc. pI	Score Mascot: HC5_2 Mascot	Score Mascot: HC5_1 Mascot	Score Mascot: HC4_2 Mascot	Score Mascot: HC4_1 Mascot	Score Mascot: HC3_2 Mascot	Score Mascot: HC3_1 Mascot	Score Mascot: HC2_2 Mascot	Score Mascot: AD5_2 Mascot	Score Mascot: AD5_1 Mascot	Score Mascot: AD4_2 Mascot	Score Mascot: AD4_1 Mascot	Score Mascot: AD3_2 Mascot	Score Mascot: AD3_1 Mascot	Score Mascot: AD2_2 Mascot	Score Mascot: AD2_1 Mascot	Score Mascot: HC1_2 Mascot	Score Mascot: HC1_1 Mascot	Score Mascot: AD1_2 Mascot	Score Mascot: AD1_1 Mascot	Score Mascot: HC2_1 Mascot	Coverage [%] (by Search Engine): HC5_2 Mascot	Coverage [%] (by Search Engine): HC5_1 Mascot	Coverage [%] (by Search Engine): HC4_2 Mascot	Coverage [%] (by Search Engine): HC4_1 Mascot	Coverage [%] (by Search Engine): HC3_2 Mascot	Coverage [%] (by Search Engine): HC3_1 Mascot	Coverage [%] (by Search Engine): HC2_2 Mascot	Coverage [%] (by Search Engine): AD5_2 Mascot	Coverage [%] (by Search Engine): AD5_1 Mascot	Coverage [%] (by Search Engine): AD4_2 Mascot	Coverage [%] (by Search Engine): AD4_1 Mascot	Coverage [%] (by Search Engine): AD3_2 Mascot	Coverage [%] (by Search Engine): AD3_1 Mascot	Coverage [%] (by Search Engine): AD2_2 Mascot	Coverage [%] (by Search Engine): AD2_1 Mascot	Coverage [%] (by Search Engine): HC1_2 Mascot	Coverage [%] (by Search Engine): HC1_1 Mascot	Coverage [%] (by Search Engine): AD1_2 Mascot	Coverage [%] (by Search Engine): AD1_1 Mascot	Coverage [%] (by Search Engine): HC2_1 Mascot	# PSMs (by Search Engine): HC5_2 Mascot	# PSMs (by Search Engine): HC5_1 Mascot	# PSMs (by Search Engine): HC4_2 Mascot	# PSMs (by Search Engine): HC4_1 Mascot	# PSMs (by Search Engine): HC3_2 Mascot	# PSMs (by Search Engine): HC3_1 Mascot	# PSMs (by Search Engine): HC2_2 Mascot	# PSMs (by Search Engine): AD5_2 Mascot	# PSMs (by Search Engine): AD5_1 Mascot	# PSMs (by Search Engine): AD4_2 Mascot	# PSMs (by Search Engine): AD4_1 Mascot	# PSMs (by Search Engine): AD3_2 Mascot	# PSMs (by Search Engine): AD3_1 Mascot	# PSMs (by Search Engine): AD2_2 Mascot	# PSMs (by Search Engine): AD2_1 Mascot	# PSMs (by Search Engine): HC1_2 Mascot	# PSMs (by Search Engine): HC1_1 Mascot	# PSMs (by Search Engine): AD1_2 Mascot	# PSMs (by Search Engine): AD1_1 Mascot	# PSMs (by Search Engine): HC2_1 Mascot	# Peptides (by Search Engine): HC5_2 Mascot	# Peptides (by Search Engine): HC5_1 Mascot	# Peptides (by Search Engine): HC4_2 Mascot	# Peptides (by Search Engine): HC4_1 Mascot	# Peptides (by Search Engine): HC3_2 Mascot	# Peptides (by Search Engine): HC3_1 Mascot	# Peptides (by Search Engine): HC2_2 Mascot	# Peptides (by Search Engine): AD5_2 Mascot	# Peptides (by Search Engine): AD5_1 Mascot	# Peptides (by Search Engine): AD4_2 Mascot	# Peptides (by Search Engine): AD4_1 Mascot	# Peptides (by Search Engine): AD3_2 Mascot	# Peptides (by Search Engine): AD3_1 Mascot	# Peptides (by Search Engine): AD2_2 Mascot	# Peptides (by Search Engine): AD2_1 Mascot	# Peptides (by Search Engine): HC1_2 Mascot	# Peptides (by Search Engine): HC1_1 Mascot	# Peptides (by Search Engine): AD1_2 Mascot	# Peptides (by Search Engine): AD1_1 Mascot	# Peptides (by Search Engine): HC2_1 Mascot	# Unique Peptides	# Razor Peptides	Abundances (Grouped): HC2	Abundances (Grouped): AD1	Abundances (Grouped): HC1	Abundances (Grouped): AD2	Abundances (Grouped): AD3	Abundances (Grouped): AD4	Abundances (Grouped): AD5	Abundances (Grouped): HC3	Abundances (Grouped): HC4	Abundances (Grouped): HC5
High	33350932	cytoplasmic dynein 1 heavy chain 1 [Homo sapiens]	532.1	6.4	1556	1484	1340	1562	2152	2357	1313	1204	1112	1017	839	1437	1549	2103	1606	1527	1295	1371	1654	1320	15	16	13	17	22	22	17	14	12	11	12	16	16	19	15	13	14	14	17	13	45	41	38	45	59	64	44	40	30	28	28	46	44	53	43	38	36	39	47	42	44	40	38	45	58	61	43	40	29	28	28	46	43	48	41	36	35	37	44	41	139	0	9.73474e+08	1.99664e+09	2.07887e+09	1.75817e+09	1.68048e+09	1.38727e+09	1.38397e+09	1.6894e+09	1.22974e+09	1.59723e+09
High	112382250	spectrin beta chain, non-erythrocytic 1 isoform 1 [Homo sapiens]	274.4	5.57	2327	2240	2176	2086	1260	1524	2251	2111	2139	2261	2095	2029	2094	1971	1664	2449	2528	2355	2279	1934	27	29	23	26	19	20	26	25	24	26	26	26	27	22	23	25	28	23	24	22	64	71	61	61	36	40	66	57	56	67	61	58	63	53	48	63	69	63	64	60	52	60	50	51	32	35	53	46	43	58	49	47	49	39	40	47	48	45	47	49	118	5	2.01938e+09	3.55087e+09	4.78723e+09	2.82931e+09	2.86592e+09	3.92911e+09	2.79751e+09	1.67126e+09	2.83226e+09	3.73318e+09
High	153945728	microtubule-associated protein 1B [Homo sapiens]	270.5	4.81	2421	2160	2966	2548	3895	3692	2652	1670	1751	1706	1939	1939	1986	2246	2038	2920	2843	1886	1886	2868	33	28	37	34	42	42	36	25	27	25	25	25	31	30	29	36	33	27	28	35	58	46	64	62	88	86	60	38	40	39	45	42	50	55	49	65	62	46	47	63	52	42	55	53	74	69	54	36	39	38	39	36	46	47	44	54	50	39	42	52	114	4	4.8538e+09	2.80819e+09	3.90613e+09	4.36956e+09	4.24434e+09	9.32579e+09	7.40819e+09	5.65537e+09	6.30008e+09	8.42069e+09
High	32189394	ATP synthase subunit beta, mitochondrial precursor [Homo sapiens]	56.5	5.4	2310	1939	2354	2205	971	755	1234	2601	2326	3823	3283	1995	1765	1565	1613	3202	3236	2040	2032	1333	69	65	74	69	52	43	65	70	69	73	73	68	65	62	68	71	77	64	61	58	73	62	77	70	28	21	41	88	82	109	100	62	65	49	51	100	96	78	77	39	47	48	53	49	27	19	35	51	52	57	54	42	45	39	41	52	52	46	42	33	103	0	1.49205e+09	5.70715e+09	9.27544e+09	3.89826e+09	3.98976e+09	8.19599e+09	4.96926e+09	9.25402e+08	3.70118e+09	4.41093e+09
High	4503979	glial fibrillary acidic protein isoform 1 [Homo sapiens]	49.9	5.52	811	738	625	607	2855	2718	1455	1352	1286	792	844	1128	905	1333	1338	1051	850	1521	1332	1407	54	65	51	52	73	74	63	63	64	54	55	61	58	74	70	57	49	70	67	67	38	43	31	31	117	117	74	67	62	35	38	43	41	63	60	46	38	68	65	65	31	35	26	27	84	85	57	55	48	30	29	35	32	52	47	35	29	50	45	52	99	10	5.66732e+09	8.27657e+09	5.50253e+09	7.27894e+09	4.05839e+09	3.40961e+09	6.02772e+09	1.25858e+10	2.16652e+09	3.39499e+09
High	157738649	neurofilament medium polypeptide isoform 1 [Homo sapiens]	102.4	4.91	1462	1352	2137	2284	4013	4086	3281	1424	1330	810	764	1469	1437	3278	3643	1357	1451	2052	1901	3489	39	37	39	40	45	45	42	35	35	24	24	34	36	45	48	31	29	36	35	42	48	49	70	71	122	125	103	45	48	25	23	48	50	115	120	42	42	63	68	113	38	37	49	47	74	76	67	35	37	19	16	35	35	72	65	27	26	38	44	73	93	8	6.92139e+09	5.00439e+09	3.88675e+09	1.20064e+10	2.96041e+09	1.54072e+09	3.30337e+09	1.24427e+10	4.54357e+09	3.40122e+09
High	530370357	PREDICTED: microtubule-associated protein 2 isoform X4 [Homo sapiens]	214	4.92	1160	1276	1500	1801			616	1127	1212	1644	1375	1509	1487	484	362	2017	2106	893	987	809	28	32	36	39			19	30	25	33	33	39	33	12	13	39	41	21	26	19	37	38	48	48			21	33	32	45	44	51	48	16	16	60	64	28	32	21	36	36	44	46			20	32	29	39	41	47	43	15	15	50	55	26	31	20	89	0	5.18368e+08	2.79539e+09	5.7393e+09	9.36257e+08	2.01042e+09	2.03065e+09	1.17714e+09	7.35644e+07	1.48089e+09	1.71862e+09
High	308818195	dihydropyrimidinase-related protein 2 isoform 1 [Homo sapiens]	73.5	6.35	3296	2788	2497	2445	2949	3318	3148	2404	2430	2575	2499	2736	2309	3246	3306	2695	2948	4197	4481	2999	70	67	63	62	67	65	64	61	60	56	58	63	56	70	66	49	49	63	63	64	82	67	68	60	79	82	76	62	57	68	61	75	69	80	89	65	72	113	120	80	51	51	49	46	54	56	53	46	41	47	43	47	47	50	49	44	47	63	59	54	88	17	4.3109e+09	1.34792e+10	1.02989e+10	9.15004e+09	6.23628e+09	6.78115e+09	4.97398e+09	6.17418e+09	4.24313e+09	7.26697e+09
High	578831328	PREDICTED: actin, cytoplasmic 2 isoform X1 [Homo sapiens]	51.2	7.2	5701	4611	2921	2840	3268	3075	3559	4740	4129	6288	5566	3397	3915	4641	4230	3683	3515	4607	4886	3283	69	65	58	57	64	58	59	63	69	65	63	51	56	68	56	56	55	57	56	69	140	126	82	81	96	88	90	113	107	141	130	91	109	117	109	107	100	121	126	89	68	72	51	55	66	63	57	67	68	65	66	52	57	63	56	60	60	71	67	61	85	37	8.53956e+09	2.42674e+10	2.82088e+10	1.96151e+10	1.53812e+10	1.9771e+10	1.53415e+10	9.92945e+09	1.02484e+10	1.7648e+10
High	52426735	ankyrin-2 isoform 1 [Homo sapiens]	433.4	5.14	1516	1221	1135	1412	115	87	657	1087	979	1301	1287	1596	1632	449	549	1166	1363	1001	906	865	20	15	16	17	2	1	9	14	12	14	15	18	17	8	10	16	16	10	12	11	46	35	31	42	3	3	17	30	28	37	36	41	43	15	21	36	36	26	29	25	44	32	31	38	3	3	17	30	28	34	34	39	38	15	20	32	31	23	28	23	83	4	5.53651e+08	1.26787e+09	2.0172e+09	9.08738e+08	1.5451e+09	1.99333e+09	1.26357e+09	1.63544e+08	1.17567e+09	1.53754e+09
High	94721261	2',3'-cyclic-nucleotide 3'-phosphodiesterase [Homo sapiens]	47.5	9.07	3098	2671	3656	3534	7750	6752	4631	699	520	402	648	2829	2857	8375	7897	1138	1084	4936	5160	4065	46	48	46	47	57	55	51	41	41	28	37	46	46	60	62	38	38	47	48	53	73	67	77	79	173	158	109	19	17	11	19	67	66	186	185	29	25	109	125	99	29	29	26	28	55	50	38	13	11	6	11	25	24	48	46	15	14	29	32	44	82	0	5.56791e+09	6.38529e+09	3.3142e+09	1.3811e+10	3.34634e+09	1.76358e+09	1.94725e+09	1.25785e+10	4.29241e+09	4.81916e+09
High	21536286	creatine kinase B-type [Homo sapiens]	42.6	5.59	2725	2556	1889	2043	1755	1766	2194	2791	2910	3002	3026	3022	3070	3015	3085	2845	2676	3934	4041	2190	81	81	67	69	77	75	67	64	78	80	70	69	77	81	82	61	59	73	73	70	82	68	49	53	48	44	55	84	84	81	82	83	85	89	88	80	75	117	118	60	45	42	33	34	34	32	36	43	49	45	44	47	47	47	48	44	41	46	45	41	82	2	3.18798e+09	1.42396e+10	1.13679e+10	1.1575e+10	1.0934e+10	1.26965e+10	9.65484e+09	3.16326e+09	3.9768e+09	9.71819e+09
High	530411491	PREDICTED: clathrin heavy chain 1 isoform X2 [Homo sapiens]	192.3	5.69	1989	1917	1013	1121	483	413	628	1251	1228	2384	2601	1475	1069	1651	1916	1220	1351	1370	1367	720	33	34	24	21	13	11	12	25	21	31	33	29	22	32	33	22	26	27	22	13	48	44	24	24	12	9	14	32	28	56	57	32	24	44	50	25	29	32	29	15	40	39	22	22	12	9	12	28	26	45	46	30	22	38	39	24	26	27	25	14	80	0	4.68472e+08	1.82749e+09	2.02853e+09	2.09742e+09	1.20718e+09	3.42029e+09	1.43238e+09	5.58938e+08	7.65887e+08	2.11686e+09
High	19924099	synapsin-1 isoform Ia [Homo sapiens]	74.1	9.83	1872	1806	1774	1558	313	303	1404	2022	2286	2296	2156	2269	2334	1364	1463	2447	2697	2073	1963	1126	65	64	62	70	20	24	59	61	64	62	60	56	55	47	46	58	51	55	54	48	60	57	51	53	7	8	41	65	70	68	65	61	65	39	46	76	74	57	54	38	39	38	40	41	7	8	32	45	50	47	48	46	46	29	32	51	48	38	38	28	79	6	1.60272e+09	4.63752e+09	8.76e+09	2.84932e+09	5.39778e+09	6.84476e+09	5.16004e+09	2.67773e+08	3.54371e+09	5.59382e+09
High	530389143	PREDICTED: plectin isoform X1 [Homo sapiens]	532.1	5.97	493	740	596	714	428	756	809	605	478	663	750	611	691	1020	1023	988	708	568	602	794	6	8	6	9	7	11	7	8	7	8	8	7	8	12	12	10	8	9	8	9	16	21	14	22	16	27	22	19	21	23	21	22	23	35	34	32	21	22	20	24	16	21	13	21	16	26	22	18	20	22	19	20	21	33	32	26	18	22	20	23	78	0	4.36598e+08	8.89553e+08	9.65451e+08	8.56716e+08	5.14973e+08	6.74917e+08	5.93907e+08	3.98716e+08	4.20323e+08	5.34713e+08
High	4757810	ATP synthase subunit alpha, mitochondrial isoform a precursor [Homo sapiens]	59.7	9.13	1525	1139	1336	1318	782	715	998	1587	1601	1801	1728	1331	1509	1020	1314	1936	2046	1497	1291	1025	49	39	52	43	39	36	34	43	45	56	56	39	47	46	54	57	44	41	40	33	40	30	40	37	21	18	24	40	38	45	41	35	43	34	35	51	58	45	39	23	37	28	35	33	20	18	23	35	34	39	35	31	39	30	32	46	46	31	31	19	76	0	1.11882e+09	3.751e+09	6.51632e+09	2.7754e+09	2.87637e+09	5.34635e+09	3.301e+09	8.09614e+08	2.49454e+09	2.89627e+09
High	105990539	neurofilament light polypeptide [Homo sapiens]	61.5	4.65	1514	950	1553	1603	4048	4329	3183	1040	1093	475	336	1072	1052	3399	3095	1031	988	2121	2089	2722	52	50	51	51	58	57	53	45	45	40	33	43	43	60	59	38	40	49	47	53	45	29	44	54	109	117	83	33	35	17	13	35	37	104	95	37	30	61	57	72	32	25	31	34	66	65	49	24	27	16	12	29	27	63	55	26	21	35	35	48	75	1	4.25305e+09	3.04556e+09	2.23879e+09	8.40137e+09	1.76271e+09	7.9356e+08	1.62939e+09	7.40771e+09	2.43935e+09	1.77416e+09
High	530405858	PREDICTED: microtubule-associated protein 1A isoform X1 [Homo sapiens]	331.1	4.93	1164	827	1089	800	994	1179	619	457	511	436	562	662	642	855	896	933	796	729	719	858	21	16	19	15	17	20	13	8	11	9	11	14	12	13	14	17	15	14	15	16	35	27	33	26	33	35	20	15	18	17	20	26	25	27	27	27	21	21	23	25	34	25	31	25	32	33	19	14	17	16	19	23	21	24	24	26	19	20	23	24	70	0	5.46937e+08	1.29081e+09	1.2803e+09	9.41386e+08	8.17871e+08	6.72706e+08	4.50138e+08	7.88807e+08	7.92387e+08	9.37071e+08
High	156564401	vesicle-fusing ATPase [Homo sapiens]	82.5	6.95	1028	1196	1239	1211	600	637	918	1082	1155	1273	1202	1293	1212	847	909	1168	1280	1036	890	917	40	44	39	35	31	35	34	37	38	38	41	44	37	37	38	40	37	39	33	36	35	37	42	38	21	23	29	33	40	34	35	45	39	31	33	36	41	33	31	35	29	31	35	32	20	21	25	29	30	28	29	36	28	24	28	28	31	20	21	30	65	0	1.06017e+09	2.08462e+09	3.76736e+09	1.80665e+09	2.36093e+09	2.48664e+09	1.79553e+09	8.30845e+08	2.02426e+09	2.28852e+09
High	4885281	glutamate dehydrogenase 1, mitochondrial precursor [Homo sapiens]	61.4	7.8	859	965	743	769	488	609	625	1167	1174	1006	893	1283	1068	942	1089	1030	1196	1281	1345	532	41	39	37	35	34	39	27	40	39	42	43	40	42	45	43	35	39	38	39	28	31	29	24	26	19	20	20	37	33	30	26	37	37	32	33	34	40	42	49	18	26	24	21	20	16	18	18	27	26	24	21	29	31	25	22	27	28	30	31	16	57	0	8.68035e+08	4.20357e+09	4.40292e+09	2.32519e+09	2.93059e+09	2.4399e+09	2.83944e+09	7.66711e+08	1.38414e+09	2.18247e+09
High	14249342	alpha-internexin [Homo sapiens]	55.4	5.4	795	829	1045	1010	1750	1958	1661	575	794	412	492	623	829	1545	1721	449	376	853	966	1820	41	44	38	44	57	57	51	30	50	28	23	41	37	50	60	22	23	44	38	52	26	27	36	33	57	57	52	24	30	13	13	25	27	51	56	15	13	34	38	55	22	23	30	27	42	41	43	21	28	11	11	24	22	39	42	12	9	28	28	39	53	1	2.24946e+09	1.44959e+09	8.40402e+08	3.32756e+09	9.08921e+08	7.31785e+08	1.10295e+09	3.31056e+09	1.68605e+09	1.42605e+09
High	4501867	aconitate hydratase, mitochondrial precursor [Homo sapiens]	85.4	7.61	967	1009	1608	1649	381	373	553	1110	1318	1352	1223	1132	1030	582	622	1052	1011	1101	754	727	35	38	44	39	23	21	22	36	33	41	32	31	31	26	26	33	29	36	32	28	24	26	40	39	10	9	17	26	32	34	31	26	27	16	15	28	27	25	22	19	22	23	33	33	10	9	16	22	27	28	25	21	23	15	14	24	20	22	19	18	53	0	5.65185e+08	1.48634e+09	2.25231e+09	7.20808e+08	1.14213e+09	1.8107e+09	1.16496e+09	4.66328e+08	1.29774e+09	1.16725e+09
High	115529482	neural cell adhesion molecule 1 isoform 2 precursor [Homo sapiens]	94.5	4.87	1028	889	850	822	795	625	760	1067	1007	926	761	1010	974	670	591	1464	1476	1216	1168	730	36	33	35	32	33	35	33	34	34	33	35	35	39	32	32	44	38	38	41	30	31	27	31	26	26	22	24	32	32	27	28	30	33	22	21	46	44	43	36	22	21	17	20	17	19	18	20	21	24	20	21	22	25	18	16	33	31	29	24	17	50	0	9.07661e+08	2.95121e+09	3.52785e+09	1.51099e+09	1.96716e+09	2.2021e+09	1.9071e+09	9.32659e+08	1.45962e+09	1.90395e+09
High	578806691	PREDICTED: protein bassoon isoform X1 [Homo sapiens]	422.9	7.9	487	492	422	458			88	226	365	469	522	381	393	92	24	524	394	230	157	47	10	10	8	7			3	7	8	9	10	6	6	2	2	9	10	4	3	3	18	18	14	14			5	12	16	21	23	13	15	4	3	19	18	8	8	6	18	18	14	13			5	12	16	20	22	12	14	4	3	18	17	8	7	6	48	1	1.19078e+08	3.13541e+08	6.52121e+08	1.03637e+08	3.56275e+08	6.19807e+08	3.31013e+08	1.04579e+07	3.48638e+08	4.38197e+08
High	31542947	60 kDa heat shock protein, mitochondrial [Homo sapiens]	61	5.87	722	601	876	774	366	159	599	596	834	769	667	452	611	367	453	1664	1551	781	1084	383	32	32	44	49	24	11	42	34	48	36	40	34	41	30	22	65	58	41	56	26	14	12	18	18	8	4	11	14	18	16	12	9	13	9	9	39	36	19	24	8	13	12	17	17	8	4	11	14	17	16	12	9	12	9	9	31	28	16	21	8	48	0	2.60584e+08	1.05698e+09	2.85994e+09	4.91011e+08	7.35908e+08	9.80283e+08	6.95483e+08	1.51608e+08	6.66151e+08	5.68122e+08
High	7669492	glyceraldehyde-3-phosphate dehydrogenase isoform 1 [Homo sapiens]	36	8.46	727	671	898	1013	922	822	779	932	820	826	995	851	953	724	705	1146	1222	1266	2162	746	55	67	72	63	67	67	56	78	66	66	59	57	59	54	49	77	61	65	65	54	19	20	23	28	25	26	22	29	26	26	29	23	29	20	18	32	29	36	54	22	17	18	21	24	21	22	19	26	23	22	20	18	22	17	15	26	22	23	22	20	46	3	7.45999e+08	2.6963e+09	3.55597e+09	1.5015e+09	1.65002e+09	2.85955e+09	2.01831e+09	1.23738e+09	1.49303e+09	1.29919e+09
High	4503571	alpha-enolase isoform 1 [Homo sapiens]	47.1	7.39	820	794	907	984	1285	1443	1180	1109	807	784	899	1060	1032	1159	1114	2083	2026	1811	2086	1360	49	48	50	50	61	62	48	49	46	46	50	53	48	61	60	68	65	52	54	54	18	16	20	20	29	34	24	22	16	17	17	25	21	28	27	40	43	38	43	31	16	14	17	18	23	25	20	19	14	14	15	20	18	25	20	31	32	24	25	24	46	6	1.28582e+09	4.06893e+09	5.03263e+09	2.03592e+09	1.94962e+09	1.60444e+09	1.67663e+09	1.75547e+09	1.30724e+09	1.64322e+09
High	21361116	versican core protein isoform 1 precursor [Homo sapiens]	372.6	4.51	927	1016	1035	939	1431	1291	1210	595	731	177	214	1027	919	1022	1142	601	474	1829	1660	1345	6	6	6	6	6	6	6	6	5	3	4	6	5	7	7	5	3	6	6	6	27	23	23	24	40	34	30	16	17	5	7	23	22	26	32	13	9	44	40	33	21	18	15	19	25	24	22	14	14	5	7	17	17	20	21	11	8	28	22	23	44	0	1.90306e+09	4.87751e+09	1.08675e+09	3.62505e+09	1.89893e+09	4.35829e+08	1.0195e+09	3.01741e+09	1.81412e+09	2.25961e+09
High	157384973	tenascin-R precursor [Homo sapiens]	149.5	4.82	749	623	331	525	201	240	407	689	637	376	291	545	532	547	498	735	791	640	555	489	14	18	8	10	6	6	10	14	15	15	11	12	12	12	13	14	13	17	13	10	15	16	6	10	6	6	11	13	15	10	8	12	12	12	12	20	19	17	11	12	14	16	6	9	6	6	11	13	13	10	8	11	11	12	10	20	17	15	11	12	41	0	3.07223e+08	9.32652e+08	1.00859e+09	7.07652e+08	5.93176e+08	6.91618e+08	5.4707e+08	2.73529e+08	3.99134e+08	7.33094e+08
High	4502027	serum albumin preproprotein [Homo sapiens]	69.3	6.28	305	284	204	315	411	483	661	218	305	483	370	402	330	483	595	228	251	892	940	610	30	21	16	20	26	31	36	21	22	27	26	23	21	38	38	13	19	41	46	38	9	9	8	12	12	16	19	9	12	15	12	13	12	20	19	7	10	29	30	21	9	9	8	11	11	15	17	9	11	13	10	12	11	17	16	7	10	23	21	20	41	0	6.65859e+08	2.60074e+09	7.0958e+08	9.84074e+08	6.71816e+08	1.18193e+09	6.35366e+08	4.60453e+08	4.76935e+08	5.09569e+08
High	342187211	fructose-bisphosphate aldolase A isoform 2 [Homo sapiens]	45.2	8.25	917	1060	1039	1149	448	460	569	889	964	966	672	1086	888	588	514	972	1078	912	1012	634	51	42	45	50	37	36	33	44	47	50	44	48	40	40	36	45	49	53	54	34	28	29	24	30	13	14	17	25	30	29	19	28	25	20	18	25	24	27	31	17	23	22	19	26	12	14	16	21	25	24	17	22	19	16	13	19	20	22	25	14	41	4	7.51422e+08	2.47897e+09	2.33363e+09	1.61017e+09	1.95264e+09	1.81743e+09	1.80653e+09	7.17881e+08	1.4189e+09	2.11928e+09
High	21361091	ubiquitin carboxyl-terminal hydrolase isozyme L1 [Homo sapiens]	24.8	5.48	914	623	181	259	171	112	251	409	439	1114	1154	385	469	1166	1027	445	529	881	966	144	79	80	40	60	62	31	55	76	75	72	83	51	70	84	83	58	63	71	76	39	25	22	7	10	6	3	10	14	15	36	33	11	13	39	39	16	17	29	33	7	19	18	6	9	6	3	9	14	13	23	23	10	11	21	20	13	13	17	19	7	40	0	3.24304e+08	2.63903e+09	1.18845e+09	4.47338e+09	6.91156e+08	2.9656e+09	8.69698e+08	2.79016e+08	3.97622e+08	1.75009e+09
High	19913424	V-type proton ATPase catalytic subunit A [Homo sapiens]	68.3	5.52	952	1065	885	794	259	506	487	682	998	996	850	848	847	688	911	1255	1242	817	925	604	57	58	52	52	21	27	33	47	59	48	39	43	46	51	52	50	52	50	41	41	26	25	22	20	6	11	11	18	26	23	20	19	21	18	21	31	33	24	27	15	21	22	17	17	6	9	11	16	22	18	16	15	17	16	17	21	21	18	16	13	40	0	5.08031e+08	1.44678e+09	2.29872e+09	9.34381e+08	1.22558e+09	1.32615e+09	1.13876e+09	3.05113e+08	9.75236e+08	1.45169e+09
High	578827087	PREDICTED: pyruvate kinase PKM isoform X4 [Homo sapiens]	65.8	7.99	599	572	504	581	824	837	759	590	530	395	308	421	448	346	429	471	415	1062	981	823	41	42	37	42	52	51	44	40	31	24	31	26	30	28	39	28	25	40	42	43	19	17	17	17	25	26	22	18	15	10	10	12	12	15	17	14	14	26	23	24	16	16	16	16	22	21	20	16	14	9	10	11	11	14	16	14	13	22	18	21	40	0	5.69544e+08	1.44791e+09	8.93576e+08	9.22536e+08	6.79892e+08	5.67839e+08	6.85613e+08	7.85746e+08	4.92788e+08	7.32724e+08
High	19913428	V-type proton ATPase subunit B, brain isoform [Homo sapiens]	56.5	5.81	761	1024	847	817	418	342	501	879	838	810	896	889	883	770	791	1120	999	760	830	647	59	61	55	59	41	25	43	61	51	47	48	56	56	51	49	47	46	44	48	39	21	23	22	23	10	8	13	22	23	20	20	21	21	19	17	24	22	18	22	15	16	17	16	18	9	6	11	17	17	17	16	16	17	16	15	17	16	12	15	11	39	0	4.27702e+08	1.41377e+09	1.7148e+09	1.02852e+09	1.08146e+09	1.19524e+09	1.04721e+09	2.63292e+08	7.70169e+08	1.21238e+09
High	578813710	PREDICTED: septin-7 isoform X1 [Homo sapiens]	52	8.73	645	647	692	755	393	539	527	597	597	661	621	666	650	631	532	733	778	649	703	458	48	41	40	44	35	39	40	37	38	41	36	36	39	47	38	48	38	37	41	35	23	21	22	28	14	16	21	22	19	21	22	24	25	22	19	30	28	24	29	18	17	18	20	24	14	13	18	17	16	17	18	19	19	17	15	26	22	17	21	16	39	1	9.65971e+08	1.73785e+09	2.63815e+09	1.66382e+09	1.71869e+09	1.44894e+09	1.36671e+09	1.11598e+09	1.51066e+09	1.55536e+09
High	28373117	contactin-1 isoform 1 precursor [Homo sapiens]	113.2	5.9	619	683	477	550	301	278	477	579	648	428	564	344	461	358	394	578	532	637	682	243	33	33	26	24	17	14	25	24	30	21	23	18	18	16	18	19	23	29	24	17	21	23	16	19	8	7	14	19	23	14	18	10	11	10	13	17	17	22	20	11	21	23	16	18	8	7	14	18	22	14	17	10	11	10	12	15	15	21	17	11	39	0	3.57803e+08	1.18739e+09	1.01996e+09	6.08529e+08	6.97039e+08	8.23677e+08	8.28578e+08	2.10053e+08	6.04883e+08	9.61289e+08
High	153792590	heat shock protein HSP 90-alpha isoform 1 [Homo sapiens]	98.1	5.16	1401	1356	818	845	749	749	972	1244	1210	1552	1245	1077	944	2641	2283	1532	1274	1631	1736	774	37	35	33	31	29	26	28	34	32	36	36	28	30	44	41	33	31	33	34	29	40	39	24	24	20	20	28	32	35	39	38	31	28	68	61	41	42	42	50	24	37	36	24	22	19	18	25	27	29	32	35	27	25	49	44	35	35	35	32	21	38	34	7.81321e+08	2.78368e+09	2.75414e+09	4.21812e+09	1.64334e+09	2.82153e+09	1.75135e+09	7.39119e+08	1.04943e+09	2.37479e+09
High	188497754	hexokinase-1 isoform HKI [Homo sapiens]	102.4	6.8	928	837	754	667	40	109	412	817	579	331	232	416	560	522	366	374	330	586	508	329	29	24	29	25	3	7	13	26	22	10	9	11	15	15	13	11	9	15	15	14	28	23	23	23	1	3	13	26	19	9	6	11	14	11	10	12	12	15	13	11	23	20	21	22	1	3	13	23	18	7	6	10	12	9	9	11	11	14	12	10	37	1	3.30599e+08	9.45209e+08	8.30584e+08	6.23427e+08	7.42919e+08	5.0369e+08	1.33258e+09	1.04412e+08	1.01981e+09	1.307e+09
High	331284207	immunoglobulin superfamily member 8 precursor [Homo sapiens]	65	8	899	848	586	335	448	495	355	516	610	559	581	405	526	864	758	358	363	961	634	465	53	48	40	28	32	35	27	37	37	34	28	30	32	45	38	24	29	45	39	34	25	24	17	13	15	12	10	15	17	16	13	12	14	25	20	11	15	29	23	13	22	22	16	13	14	12	10	14	14	14	12	11	11	21	17	10	11	23	18	13	37	0	4.59297e+08	1.65922e+09	8.93657e+08	1.3562e+09	9.52225e+08	1.07538e+09	7.91457e+08	4.74447e+08	6.84179e+08	1.29908e+09
High	154354964	mitochondrial inner membrane protein isoform 1 [Homo sapiens]	83.6	6.48	453	575	688	683	76	76	422	432	291	386	313	518	538	94	163	622	614	472	352	441	23	30	30	27	5	6	19	30	22	27	21	21	24	15	13	24	21	21	24	27	14	19	20	17	2	3	12	15	12	14	11	15	14	7	8	19	18	12	10	13	14	19	19	16	2	3	11	15	12	14	11	15	14	7	8	18	16	11	10	13	36	0	2.78353e+08	7.62414e+08	1.17859e+09	2.51013e+08	6.22659e+08	5.56657e+08	4.83239e+08	8.11358e+07	5.46662e+08	5.69784e+08
High	530421539	PREDICTED: ubiquitin-like modifier-activating enzyme 1 isoform X1 [Homo sapiens]	123.1	5.85	689	542	89	127	178	171	116	311	269	783	1011	140	197	963	897	213	304	580	936	126	21	17	2	3	7	10	5	10	12	26	23	7	4	22	25	7	12	21	24	6	15	13	1	2	4	5	3	6	6	17	19	4	3	18	21	5	7	16	21	3	15	12	1	2	4	5	3	6	6	16	16	4	2	16	16	4	7	14	18	3	36	0	1.01151e+08	7.36161e+08	3.94028e+08	5.7559e+08	2.23683e+08	6.49957e+08	2.28174e+08	8.6061e+07	9.92274e+07	3.88354e+08
High	530412235	PREDICTED: microtubule-associated protein tau isoform X9 [Homo sapiens]	49.8	9.26	525	490	281	344	360	225	477	338	293	534	428	520	435	361	335	579	511	395	403	242	49	47	33	35	29	27	32	32	31	29	42	28	37	29	33	38	26	38	38	32	22	18	12	12	11	8	13	15	14	18	17	17	19	12	11	21	18	16	15	13	18	15	10	10	9	7	10	11	11	12	13	13	15	10	11	17	12	14	12	11	34	0	3.2278e+08	1.0698e+09	1.46426e+09	6.07056e+08	8.28567e+08	8.65673e+08	6.26385e+08	3.63829e+08	4.62782e+08	9.26801e+08
High	208973246	dihydropteridine reductase [Homo sapiens]	25.8	7.37	527	410	407	202	1308	1088	340	396	240	275	266	453	466	1089	910	193	296	973	985	488	42	43	40	39	74	74	42	37	34	25	27	36	34	69	64	27	25	41	45	41	12	8	10	6	38	32	9	9	5	4	4	9	8	29	31	4	4	23	25	13	9	7	10	6	23	21	9	7	5	4	4	7	6	17	19	4	4	11	13	10	34	0	5.023e+08	1.53702e+09	4.42782e+08	1.85307e+09	5.48299e+08	2.79566e+08	4.00212e+08	1.66433e+09	4.00753e+08	7.2876e+08
High	4503057	alpha-crystallin B chain [Homo sapiens]	20.1	7.33	345	496	302	402	1072	958	744	287	287	134	111	304	367	1237	1751	189	188	1080	1079	520	82	78	57	55	82	74	50	47	47	24	34	43	50	93	93	34	34	57	57	54	18	20	14	14	37	30	23	10	10	3	3	10	10	52	64	5	5	35	31	21	14	14	10	10	17	16	14	9	8	3	3	8	10	23	24	5	5	16	15	15	34	0	6.83679e+08	1.97226e+09	4.95532e+08	2.97762e+09	5.76781e+08	2.14861e+08	2.91452e+08	1.426e+09	5.32364e+08	1.01028e+09
High	17921989	tubulin alpha-4A chain isoform 1 [Homo sapiens]	49.9	5.06	8047	5811	5473	4926	7745	7642	4973	5698	6101	7069	7153	7394	7104	7580	7673	5114	4680	6643	7019	4919	81	80	76	76	85	78	68	74	73	74	70	73	71	78	80	63	63	68	70	71	221	178	156	140	224	213	142	176	179	181	187	199	204	201	204	140	146	187	192	139	81	80	79	73	101	97	69	84	83	93	88	86	87	84	82	66	68	88	88	74	33	4	6.5804e+08	1.759e+09	9.80269e+08	1.82057e+09	1.34122e+09	1.9814e+09	1.20222e+09	1.54106e+09	9.36837e+08	1.98589e+09
High	16418379	syntaxin-1B [Homo sapiens]	33.2	5.38	897	1125	1286	1213	315	369	995	880	957	888	1073	1097	1191	644	522	1271	1251	765	736	934	55	58	55	55	19	26	49	47	48	48	52	55	51	46	27	57	52	34	38	40	21	27	31	29	6	8	23	21	22	24	27	28	28	15	11	34	32	19	18	20	18	22	24	22	6	7	20	15	17	18	22	21	22	14	9	25	24	18	15	16	32	5	7.47954e+08	2.03844e+09	2.75114e+09	1.00425e+09	2.10258e+09	1.75843e+09	1.35585e+09	1.99602e+08	1.69449e+09	1.68351e+09
High	530416227	PREDICTED: glucose-6-phosphate isomerase isoform X1 [Homo sapiens]	67.2	8.97	522	298				43	42	322	339	548	686	282	362	716	904			541	751		38	27				5	5	23	23	28	31	22	24	32	37			24	29		15	9				1	1	7	7	15	21	8	9	23	26			17	19		13	8				1	1	7	7	12	15	8	8	15	19			11	14		32	0	5.28929e+07	1.36518e+09	8.64657e+07	1.39638e+09	4.82653e+08	1.48317e+09	3.2435e+08	3.33981e+07	7.94273e+07	8.05798e+08
High	530410965	PREDICTED: fructose-bisphosphate aldolase C isoform X1 [Homo sapiens]	48.4	8.21	940	835	973	1105	770	532	922	851	987	803	911	1127	1033	923	900	1245	1191	1218	1276	1019	35	43	38	49	35	30	43	44	43	40	40	45	37	40	30	46	40	34	43	42	23	24	21	28	17	12	24	22	26	18	18	23	23	20	19	26	21	22	28	20	17	19	16	19	12	11	17	17	18	13	13	17	16	16	13	19	18	16	16	14	32	0	4.60041e+08	1.32529e+09	1.43014e+09	8.96937e+08	8.90538e+08	9.22185e+08	7.54673e+08	3.50315e+08	7.73632e+08	9.86346e+08
High	11321601	6-phosphofructokinase type C isoform 1 [Homo sapiens]	85.5	7.55	942	961	695	621	748	745	794	658	655	342	425	925	825	804	333	417	344	543	777	652	40	36	31	28	28	32	33	27	21	14	23	26	30	34	16	15	10	18	24	25	21	18	16	14	18	15	16	14	14	7	9	17	17	19	11	9	7	9	14	14	19	17	14	13	16	14	14	13	12	6	9	15	16	18	10	8	6	8	13	13	31	5	3.57673e+08	8.88799e+08	4.97571e+08	1.25727e+09	9.53163e+08	5.05253e+08	7.2061e+08	4.51385e+08	5.28937e+08	7.98247e+08
High	316983160	NADH-ubiquinone oxidoreductase 75 kDa subunit, mitochondrial isoform 5 [Homo sapiens]	80.9	6.64	346	385	613	506	32	82	230	561	740	460	401	361	302	263	426	565	594	243	369	358	18	19	27	21	2	6	15	25	36	21	28	28	28	16	30	23	26	20	26	17	8	11	16	12	1	2	6	15	19	13	12	11	11	6	12	14	15	7	11	10	8	10	15	11	1	2	6	14	18	11	11	10	11	6	10	12	14	7	10	9	30	0	1.68663e+08	3.47159e+08	9.37562e+08	3.32781e+08	4.05193e+08	6.4053e+08	4.80515e+08	1.45755e+08	4.28702e+08	4.37694e+08
High	4502271	sodium/potassium-transporting ATPase subunit alpha-2 proprotein [Homo sapiens]	112.2	5.66	1264	1179	1505	1451	747	843	979	1836	1689	1626	1585	1428	1363	984	1117	1838	1612	1481	1499	1263	29	30	31	30	23	22	27	32	34	29	32	29	28	26	25	32	32	32	30	26	30	29	36	36	19	17	23	42	40	39	38	36	33	27	31	41	39	35	37	28	27	25	27	29	17	16	20	33	33	33	33	30	27	24	26	34	32	28	28	23	30	0	4.31644e+08	1.34067e+09	1.7914e+09	6.61198e+08	9.76148e+08	1.06801e+09	1.18193e+09	3.05021e+08	8.54156e+08	7.69056e+08
High	17986283	tubulin alpha-1A chain isoform 1 [Homo sapiens]	50.1	5.06	9227	6835	6547	5968	9112	8927	6569	6806	7402	8074	7748	8835	8330	8541	8676	6063	5612	7670	8022	6150	90	90	83	80	92	92	80	78	82	74	75	83	82	91	84	75	74	79	80	82	245	196	175	159	251	238	177	195	203	195	195	225	230	224	226	161	162	214	212	161	93	88	88	82	117	111	86	95	93	98	93	98	100	91	93	79	79	107	97	86	30	152	1.50013e+10	4.35758e+10	2.68803e+10	4.58338e+10	3.28203e+10	3.44316e+10	2.81015e+10	3.07946e+10	1.81623e+10	3.75432e+10
High	530416619	PREDICTED: sodium/potassium-transporting ATPase subunit alpha-3 isoform X1 [Homo sapiens]	136.8	6.05	1514	1597	1789	1842	826	897	1224	1863	1632	1996	1730	1820	1510	1513	1360	1921	1669	1394	1665	1307	29	32	28	31	25	24	24	29	31	30	31	29	28	30	25	29	28	29	30	24	43	45	48	51	27	24	31	48	43	54	48	48	42	40	42	46	47	38	45	31	33	37	34	36	23	23	26	35	35	41	40	35	31	34	34	35	36	32	36	25	30	36	1.36847e+09	4.01143e+09	5.67061e+09	2.84905e+09	3.38421e+09	4.78806e+09	3.05458e+09	1.03446e+09	3.12028e+09	3.30539e+09
High	24638454	sarcoplasmic/endoplasmic reticulum calcium ATPase 2 isoform b [Homo sapiens]	114.7	5.34	471	555	584	590	116	106	478	588	610	444	515	708	746	298	249	549	686	673	612	365	18	15	15	17	5	6	15	19	19	13	15	21	21	14	10	15	16	18	14	12	14	13	13	13	2	3	10	14	16	10	11	15	16	10	7	11	14	15	13	8	14	13	13	13	2	3	10	14	15	10	10	15	15	10	7	10	13	14	12	8	30	0	2.19477e+08	5.6327e+08	8.15971e+08	2.87628e+08	5.60474e+08	4.99114e+08	4.73676e+08	1.26732e+08	4.16795e+08	4.80111e+08
High	215982791	unconventional myosin-Va isoform 1 [Homo sapiens]	215.3	8.48	421	356	271	327	145	165	193	369	376	270	315	396	371	57	236	341	406	378	362	315	11	11	8	9	4	5	5	9	11	11	7	12	10	2	7	11	11	8	10	10	13	12	9	9	5	5	5	11	16	12	10	14	11	3	7	11	12	9	12	12	12	12	9	9	5	5	5	11	16	12	10	14	10	3	7	11	11	9	12	12	30	0	1.62995e+08	3.60881e+08	6.08578e+08	1.97001e+08	3.66263e+08	3.60053e+08	2.93992e+08	1.1996e+08	2.73623e+08	3.75838e+08
High	224831251	dynamin-like 120 kDa protein, mitochondrial isoform 7 [Homo sapiens]	115.8	7.87	491	409	427	540	61	63	376	478	551	435	442	382	295	206	125	300	345	297	287	417	18	17	20	23	2	5	17	23	23	20	21	15	11	12	6	18	18	15	17	17	13	11	13	14	2	2	11	15	16	12	13	10	6	6	3	9	10	8	9	11	12	11	12	13	1	2	10	14	14	11	12	9	6	6	3	9	9	7	8	10	30	0	1.54493e+08	2.38895e+08	4.13854e+08	1.16114e+08	2.5461e+08	2.99163e+08	2.76748e+08	4.40369e+07	2.55334e+08	2.737e+08
High	19924103	synapsin-2 isoform IIa [Homo sapiens]	63	8.41	987	1180	1052	862	265	207	960	1206	1349	1036	1035	1378	1187	441	650	1396	1436	644	638	832	48	45	47	46	18	14	45	49	49	46	50	46	45	33	38	44	39	35	39	44	22	25	24	21	5	4	20	33	33	29	27	33	26	12	15	35	33	13	15	19	18	20	21	18	5	4	16	23	24	20	23	23	19	12	14	22	20	11	14	17	29	0	3.55161e+08	9.88433e+08	2.60206e+09	5.39114e+08	1.21068e+09	1.36865e+09	1.24714e+09	5.49028e+07	6.32575e+08	1.25013e+09
High	38372935	brevican core protein isoform 1 precursor [Homo sapiens]	99.1	4.64	454	407	383	422	392	354	430	413	352	258	146	436	287	339	289	308	387	546	442	313	19	12	17	16	12	20	13	20	15	9	10	14	17	14	16	8	12	24	15	11	13	11	11	11	9	8	12	10	8	6	5	10	9	10	11	7	7	18	13	9	11	10	11	11	9	8	12	10	8	6	5	10	9	10	11	7	7	16	11	9	29	0	2.10473e+08	6.73176e+08	4.64745e+08	4.84419e+08	3.9481e+08	2.35499e+08	3.06891e+08	2.60214e+08	2.66886e+08	4.64041e+08
High	431822401	heat shock protein HSP 90-beta isoform a [Homo sapiens]	83.2	5.03	1208	1309	455	501	366	567	688	923	857	1001	1215	918	816	1799	1613	1029	916	1170	1078	419	38	43	22	16	16	25	22	32	28	39	37	31	31	49	47	24	27	34	35	16	38	40	16	18	12	16	24	29	28	30	37	27	25	51	53	29	30	37	32	15	33	35	16	16	11	14	21	25	23	26	32	22	21	42	43	23	27	31	27	13	29	2	1.45092e+08	8.54003e+08	5.05858e+08	9.67057e+08	3.719e+08	8.09953e+08	5.84839e+08	3.49039e+08	2.50789e+08	1.14224e+09
High	5729877	heat shock cognate 71 kDa protein isoform 1 [Homo sapiens]	70.9	5.52	926	895	1085	972	973	949	724	955	804	989	845	822	738	1170	1097	1064	807	1032	1144	754	33	32	35	32	27	29	26	31	28	31	28	26	27	29	34	25	24	30	31	34	32	29	37	36	31	32	26	29	24	30	24	27	24	30	32	34	28	31	36	25	28	25	34	30	29	28	23	25	21	24	20	22	21	23	26	24	24	25	29	23	29	23	1.1511e+09	2.83261e+09	3.04146e+09	3.07767e+09	1.90785e+09	2.19425e+09	1.67978e+09	1.46877e+09	1.74049e+09	2.26716e+09
High	10863927	peptidyl-prolyl cis-trans isomerase A [Homo sapiens]	18	7.81	639	555	427	495	304	407	342	503	526	820	814	445	518	951	1059	507	464	620	741	336	67	67	65	66	60	59	50	69	70	58	59	59	66	67	67	51	58	67	70	50	20	16	13	14	9	12	9	17	17	24	26	15	17	28	31	14	13	17	22	9	17	14	12	13	9	10	9	13	15	19	18	13	14	19	19	11	11	15	18	9	29	0	2.7258e+08	1.99511e+09	1.67194e+09	2.84231e+09	9.16619e+08	1.91568e+09	7.0037e+08	3.75659e+08	4.32027e+08	1.01891e+09
High	4502599	carbonyl reductase [NADPH] 1 isoform 1 [Homo sapiens]	30.4	8.32	365	396	160	121	529	526	270	172	165	368	209	276	284	954	818	114	35	704	578	274	43	42	26	20	51	41	29	20	12	23	22	28	34	55	57	5	11	43	43	39	9	9	4	3	16	14	6	4	3	6	4	6	5	23	21	1	1	15	14	8	9	9	4	3	14	13	5	4	3	5	4	5	5	18	18	1	1	11	12	8	29	0	3.84434e+08	9.96154e+08	3.99323e+08	1.52751e+09	4.24579e+08	4.36396e+08	3.63377e+08	7.59919e+08	3.57215e+08	5.76124e+08
High	24431935	reticulon-4 isoform A [Homo sapiens]	129.9	4.5	629	646	742	498	712	701	434	191	259	649	247	248	485	451	118	479	648	507	420	650	24	24	31	25	30	29	19	7	11	24	14	14	21	14	7	22	27	20	20	23	13	15	14	12	15	16	9	5	6	13	7	9	12	10	5	11	12	10	11	12	12	13	14	12	14	14	9	5	6	12	7	8	11	10	5	10	12	10	11	11	28	1	2.16131e+08	4.34388e+08	6.53801e+08	3.28843e+08	3.0616e+08	3.82786e+08	2.40704e+08	3.61285e+08	3.96706e+08	4.73501e+08
High	530393366	PREDICTED: heat shock 70 kDa protein 12A isoform X1 [Homo sapiens]	77	7.17	625	460	577	602	623	749	606	521	610	495	531	559	761	672	496	637	473	528	542	615	24	23	24	27	24	32	24	20	28	29	30	26	30	26	27	27	23	29	23	26	15	14	16	17	17	19	16	13	18	14	13	15	17	19	15	14	10	16	13	18	13	13	14	17	16	18	16	12	17	14	13	14	15	16	14	13	9	13	10	17	28	0	4.11917e+08	4.78208e+08	6.11449e+08	6.60224e+08	4.32677e+08	3.25531e+08	4.08351e+08	4.93533e+08	4.87348e+08	5.18167e+08
High	21735621	malate dehydrogenase, mitochondrial isoform 1 precursor [Homo sapiens]	35.5	8.68	406	359	363	376	78	38	116	270	408	390	598	393	481	306	371	916	787	435	415	78	41	33	35	38	12	5	14	25	29	41	45	39	43	30	23	50	35	40	44	14	11	9	11	11	2	1	4	7	8	11	16	11	11	7	7	23	21	10	10	4	11	9	11	11	2	1	4	6	7	10	15	11	10	6	6	16	17	10	9	4	28	0	9.60598e+07	6.25699e+08	1.0496e+09	3.82627e+08	4.52184e+08	7.41148e+08	4.14728e+08	4.60541e+07	3.61597e+08	4.39261e+08
High	21361181	sodium/potassium-transporting ATPase subunit alpha-1 isoform a [Homo sapiens]	112.8	5.49	1333	1240	1236	1464	747	764	1097	1459	1270	1810	1951	1496	1320	1107	1122	1621	1173	1145	1267	1172	29	26	24	31	18	17	22	26	26	32	36	31	24	23	21	27	27	26	26	25	33	28	27	36	17	15	24	35	29	47	52	35	30	27	29	34	28	26	33	26	27	24	23	31	14	14	19	27	22	41	44	28	22	23	23	28	25	21	26	20	28	1	2.03136e+08	4.13758e+08	6.5471e+08	4.00047e+08	3.9509e+08	1.1413e+09	4.44127e+08	1.64595e+08	4.46596e+08	5.98053e+08
High	365192532	myosin-10 isoform 1 [Homo sapiens]	232.4	5.55	457	680	652	600	289	394	127	667	680	858	410	595	611	206	160	535	611	390	464	425	9	11	8	9	4	8	1	9	11	13	10	8	9	4	3	8	10	7	7	5	9	11	9	9	4	8	2	11	14	16	10	12	12	4	3	9	11	9	9	6	9	11	9	9	4	8	2	10	13	16	10	10	11	4	3	9	10	9	9	6	28	0	1.14878e+08	2.94203e+08	5.00928e+08	1.53455e+08	3.12873e+08	3.07577e+08	2.74163e+08	1.86255e+08	2.31773e+08	2.34762e+08
High	10334859	creatine kinase U-type, mitochondrial precursor [Homo sapiens]	47	8.34	551	619	597	850	71	33	472	619	851	629	736	585	861	377	384	1467	1244	475	473	492	29	47	52	42	15	8	43	47	47	45	47	47	49	41	35	35	42	37	37	40	11	14	15	18	2	1	12	19	21	15	17	15	20	9	10	26	22	13	12	12	11	14	15	16	2	1	12	15	19	14	16	14	18	8	9	9	11	11	11	12	28	0	4.27578e+08	7.61643e+08	1.49006e+09	4.10675e+08	9.55986e+08	1.07307e+09	1.02588e+09	1.38919e+08	8.16481e+08	1.03752e+09
High	32483416	neurofilament heavy polypeptide [Homo sapiens]	111.8	6.11	158	189	469	438	951	880	702	221	243	101	176	209	59	750	792	70	126	308	343	799	6	8	13	11	18	17	16	11	9	7	6	6	3	20	18	3	4	8	10	16	9	7	13	16	31	26	25	11	9	6	5	7	5	30	35	3	3	9	11	23	9	7	12	14	25	24	23	11	9	6	5	7	5	27	24	3	3	8	11	19	28	0	5.69587e+08	3.75503e+08	2.35125e+08	1.22216e+09	1.67167e+08	1.94992e+08	2.55917e+08	9.61228e+08	4.07627e+08	2.66077e+08
High	530378674	PREDICTED: tubulin polymerization-promoting protein isoform X1 [Homo sapiens]	33.8	10.13	586	647	797	839	707	628	779	623	799	731	545	767	818	645	695	660	779	896	933	781	23	27	23	23	28	27	23	23	24	27	22	23	23	27	27	22	22	26	23	23	14	14	17	18	17	16	19	16	19	17	13	16	18	15	16	13	20	19	20	17	11	13	13	14	15	13	15	12	15	13	11	13	15	13	14	12	18	17	16	14	28	2	7.08818e+08	1.95777e+09	1.5093e+09	1.27326e+09	1.17684e+09	1.05779e+09	9.03736e+08	9.98414e+08	9.64943e+08	1.31167e+09
High	48255951	plasma membrane calcium-transporting ATPase 2 isoform 1 [Homo sapiens]	136.8	5.91	1053	775	1208	1101	66	63	389	719	798	1111	1107	1092	942	401	444	816	765	719	720	654	20	16	24	23	1	1	13	16	16	21	19	25	18	12	12	13	13	20	20	14	23	19	29	28	1	1	13	18	21	26	24	27	21	12	11	23	20	21	17	17	21	17	27	26	1	1	12	16	17	19	20	23	19	11	10	21	17	21	16	16	27	18	3.015e+08	9.02699e+08	9.862e+08	5.24244e+08	8.48223e+08	1.04167e+09	6.65608e+08	1.12559e+08	8.12699e+08	8.68652e+08
High	578821687	PREDICTED: spectrin beta chain, non-erythrocytic 2 isoform X3 [Homo sapiens]	271.5	6.23	297	353	293	263		56	117	262	252	332	255	358	125	147	78	187	315	133	179	230	7	9	5	4		1	1	6	6	7	7	7	3	4	2	4	6	2	4	4	9	13	9	7		1	3	9	8	11	11	9	5	6	3	6	9	3	5	7	9	13	9	7		1	3	9	8	11	11	9	5	6	3	6	9	3	5	7	27	0	6.11064e+07	1.37822e+08	2.54843e+08	1.03113e+08	1.3187e+08	2.37826e+08	1.30616e+08	3.39697e+07	1.07482e+08	1.55539e+08
High	409971425	brain acid soluble protein 1 [Homo sapiens]	22.7	4.63	832	696	768	795	408	338	940	855	795	681	887	1101	1132	619	738	1434	1388	871	987	721	71	70	71	71	63	69	71	71	71	59	71	79	79	78	79	80	80	78	71	70	21	18	20	22	10	11	26	22	21	17	22	29	30	19	22	42	45	30	30	21	11	9	10	10	5	7	14	10	10	10	11	13	13	9	10	22	22	13	16	11	27	0	1.94198e+09	4.09436e+09	1.02328e+10	2.03546e+09	4.24682e+09	4.10204e+09	3.05826e+09	7.43144e+08	2.58144e+09	2.80836e+09
High	189083780	gelsolin isoform c [Homo sapiens]	81.9	5.85	386	268	243	190	690	725	433	117	130	190	145	167	271	842	622	114	79	574	456	357	21	21	16	15	36	31	26	8	11	17	10	8	19	33	26	8	8	26	22	22	8	6	5	6	16	17	10	3	5	5	3	3	6	20	18	3	3	10	9	8	7	6	5	6	14	14	9	3	4	5	3	3	6	16	15	3	3	8	8	8	27	0	2.64899e+08	6.0121e+08	2.68049e+08	1.17315e+09	2.52023e+08	2.05574e+08	1.83877e+08	5.25028e+08	2.17267e+08	3.58978e+08
High	4504345	hemoglobin subunit alpha [Homo sapiens]	15.2	8.68	288	355	495	529	385	323	411	282	372	513	458	425	394	272	246	624	512	442	481	348	54	65	80	68	51	46	67	49	68	52	65	42	65	65	54	54	53	54	65	56	11	14	22	20	14	12	17	11	13	19	21	14	18	11	12	22	22	16	22	16	9	12	17	15	11	11	14	10	11	14	15	11	14	10	8	13	16	10	15	12	26	0	6.68175e+08	1.9475e+09	2.52261e+09	1.21062e+09	1.39039e+09	2.65038e+09	8.69574e+08	7.6905e+08	1.39708e+09	1.04385e+09
High	4759182	syntaxin-1A isoform 1 [Homo sapiens]	33	5.24	511	574	679	678	198	224	377	533	577	393	473	641	621	276	319	893	723	411	335	575	60	42	42	45	22	17	35	45	38	47	52	40	44	31	28	52	54	26	33	33	14	14	18	15	3	5	9	14	15	13	14	18	18	8	7	32	23	9	9	13	13	12	15	12	3	4	7	11	12	12	13	17	16	7	6	22	20	8	8	10	26	0	2.59571e+08	3.15355e+08	9.33997e+08	2.21309e+08	5.4222e+08	5.35016e+08	4.98705e+08	7.0288e+07	5.48669e+08	5.20115e+08
High	530369146	PREDICTED: myc box-dependent-interacting protein 1 isoform X1 [Homo sapiens]	66.6	5.45	463	468	404	491	760	828	415	278	261	340	436	330	391	848	864	304	194	576	502	495	20	20	21	25	30	32	23	19	14	21	20	15	27	34	35	14	11	20	23	25	8	10	10	11	18	19	13	7	6	7	9	6	11	18	22	6	4	11	12	13	8	9	10	11	14	16	12	7	6	7	9	6	11	14	16	6	4	10	11	13	26	1	3.25914e+08	7.58147e+08	4.02402e+08	1.14264e+09	3.82344e+08	4.38718e+08	2.33891e+08	6.97689e+08	3.56762e+08	5.11417e+08
High	530389315	PREDICTED: 14-3-3 protein zeta/delta isoform X1 [Homo sapiens]	42.5	5.22	945	862	513	426	289	281	389	747	620	983	1123	599	792	1160	893	886	1081	1370	1764	445	42	42	36	28	27	27	34	33	33	42	42	40	36	39	45	45	34	41	41	40	29	27	15	12	7	9	11	23	19	27	34	19	31	52	39	23	25	40	51	14	20	19	13	10	5	7	9	15	15	21	20	13	14	16	18	17	14	17	17	12	26	4	4.45076e+08	1.6462e+09	1.64405e+09	1.6404e+09	1.2386e+09	2.27967e+09	1.29328e+09	3.40036e+08	5.70073e+08	2.04749e+09
High	4503971	rab GDP dissociation inhibitor alpha [Homo sapiens]	50.6	5.14	438	356	189	239	279	341	407	324	304	248	323	195	231	473	550	321	580	470	419	239	38	35	23	32	30	32	38	39	32	31	33	20	33	50	51	32	38	39	37	30	11	10	5	9	8	10	12	10	8	9	8	5	8	14	15	11	14	12	12	9	10	10	5	9	8	9	10	10	8	8	8	4	7	13	14	9	14	11	11	9	25	7	2.02314e+08	5.07334e+08	6.18991e+08	5.15329e+08	2.65682e+08	4.51653e+08	2.68565e+08	1.8716e+08	2.09937e+08	3.91623e+08
High	148727331	ubiquitin carboxyl-terminal hydrolase 5 isoform 1 [Homo sapiens]	95.7	5.03	315	238	308	302	159	149	212	248	237	241	279	305	269	236	165	311	295	194	128	255	18	18	22	16	12	13	17	16	19	18	19	20	17	18	17	18	20	14	9	15	9	9	9	8	5	6	8	8	7	6	7	10	9	8	6	8	8	6	4	7	7	8	9	7	5	5	8	6	7	6	7	10	9	8	6	8	8	6	4	7	25	0	1.16192e+08	2.47018e+08	4.8509e+08	1.70565e+08	2.14013e+08	2.07001e+08	1.52139e+08	1.00036e+08	1.31336e+08	1.80481e+08
High	192449447	myelin proteolipid protein isoform 1 [Homo sapiens]	30.1	8.35	313	301	273	300	1462	1424	366	123	122	83	96	201	211	1195	1319	98	93	373	396	319	17	19	18	19	25	22	19	5	5	5	5	15	17	26	30	9	4	19	19	19	13	12	11	11	55	49	13	2	2	1	2	8	8	47	50	3	3	18	21	12	9	9	8	9	22	18	10	2	2	1	2	7	7	20	21	3	2	11	12	9	25	3	1.28302e+09	2.34935e+09	3.06404e+08	3.64876e+10	6.60878e+08	1.31297e+08	2.00896e+08	3.04916e+10	1.31706e+09	2.60736e+09
High	156104878	glutaminase kidney isoform, mitochondrial isoform 1 precursor [Homo sapiens]	73.4	7.77	280	262	368	272			80	261	301	275	269	321	310	222	213	363	307	206	106	66	21	18	28	18			10	20	18	19	21	16	20	13	15	26	19	17	11	3	9	10	13	10			4	9	8	10	12	10	11	9	7	13	15	7	4	3	9	10	12	10			4	9	8	10	10	9	10	7	7	11	11	7	4	3	25	0	8.93746e+07	2.75916e+08	6.14002e+08	3.45033e+08	3.02574e+08	5.23349e+08	3.57329e+08	5.97344e+07	2.50981e+08	3.0564e+08
High	187608363	cell adhesion molecule 3 isoform 2 precursor [Homo sapiens]	43.3	6.09	474	326	344	306	233	133	288	315	348	302	304	384	372	345	168	418	405	333	367	320	53	25	28	34	37	28	34	42	43	42	37	38	23	34	14	27	27	37	33	32	15	13	13	10	7	6	12	14	14	12	13	16	12	10	6	9	13	15	11	12	14	11	12	10	7	6	11	12	13	11	11	12	9	9	4	8	11	11	10	11	25	0	1.78772e+08	4.77638e+08	4.52676e+08	3.5011e+08	4.04255e+08	4.52497e+08	3.16862e+08	1.4283e+08	2.57003e+08	4.66842e+08
High	34147630	elongation factor Tu, mitochondrial precursor [Homo sapiens]	49.8	7.61	252	323	369	215	131	219	221	423	324	248	359	348	330	310	202	404	186	310	369	217	29	27	34	25	16	27	20	42	36	24	37	34	30	33	30	32	23	38	41	20	7	8	11	7	4	5	5	11	8	8	10	10	9	11	9	9	6	10	12	6	6	8	9	7	4	5	5	11	8	8	10	10	9	10	9	8	6	9	11	6	24	0	1.54083e+08	5.13946e+08	6.07837e+08	3.76471e+08	3.84683e+08	4.7929e+08	4.35751e+08	1.31207e+08	3.29495e+08	3.70412e+08
High	209447070	synaptotagmin-1 [Homo sapiens]	47.5	8.12	633	504	333	240			80	330	337	206	130	333	274	148	50	602	510	101	201	113	37	52	33	21			9	26	33	19	18	35	31	18	5	31	40	18	20	11	18	15	9	7			3	8	8	6	4	10	8	4	1	16	15	4	5	3	14	14	9	7			3	8	8	6	4	8	7	4	1	13	13	4	5	3	24	3	1.16124e+08	2.49316e+08	7.30592e+08	2.28181e+08	4.35518e+08	3.68929e+08	5.80818e+08	1.03483e+08	4.21454e+08	8.60997e+08
High	530400462	PREDICTED: 6-phosphofructokinase, muscle type isoform X1 [Homo sapiens]	96.8	8.12	325	339	400	442	216	275	318	390	327	181	113	299	380	200	208	320	341	465	426	236	16	20	18	24	14	18	16	23	17	10	8	13	15	12	13	13	15	26	18	15	9	9	11	11	7	9	8	13	10	4	4	9	12	7	8	9	9	14	12	8	9	9	11	11	7	9	8	13	10	4	4	8	10	7	7	9	8	13	11	8	24	2	2.15283e+08	5.15937e+08	4.32837e+08	3.7463e+08	4.12081e+08	2.10668e+08	3.84314e+08	2.11386e+08	3.26052e+08	3.15407e+08
High	271398239	cytosolic non-specific dipeptidase isoform 1 [Homo sapiens]	52.8	5.97	242	99	74	70	305	148	158	90	149	332	107	33	92	341	355	70	118	260	465	111	23	13	12	12	32	20	15	10	18	31	10	2	8	49	37	7	12	33	33	8	6	4	4	4	8	6	4	3	4	9	4	1	2	15	11	3	4	9	10	2	6	4	4	4	8	6	4	3	4	9	4	1	2	14	11	3	4	8	8	2	24	0	7.12507e+07	3.22904e+08	1.97437e+08	4.23207e+08	7.86673e+07	2.71704e+08	9.90542e+07	1.81088e+08	7.24619e+07	2.89655e+08
High	4504349	hemoglobin subunit beta [Homo sapiens]	16	7.28	449	593	821	943	581	534	529	581	533	979	1066	781	733	602	525	644	771	888	961	502	61	73	72	76	63	66	63	62	47	67	56	62	71	66	79	58	71	65	62	61	13	16	22	27	18	14	15	15	12	24	24	18	20	15	14	15	20	25	27	14	12	14	18	21	14	12	13	13	10	18	18	15	17	14	14	15	18	17	18	13	23	11	9.3097e+08	2.77294e+09	3.30749e+09	1.4713e+09	1.93252e+09	2.59341e+09	1.13391e+09	9.08116e+08	1.78982e+09	1.24464e+09
High	20127408	trifunctional enzyme subunit alpha, mitochondrial precursor [Homo sapiens]	82.9	9.04	472	453	246	257	282	293	313	352	304	248	198	368	294	317	297	266	246	399	242	337	28	23	15	15	19	19	21	22	21	16	9	18	18	14	15	13	13	22	13	24	11	10	6	6	7	7	8	8	8	5	3	8	7	6	6	5	5	10	5	9	11	8	6	6	7	7	8	8	8	5	3	8	7	5	6	5	5	10	5	9	23	0	1.22382e+08	4.16567e+08	2.45455e+08	1.89175e+08	1.89709e+08	1.53809e+08	1.69358e+08	1.82238e+08	1.44999e+08	2.13021e+08
High	530395658	PREDICTED: excitatory amino acid transporter 2 isoform X1 [Homo sapiens]	64	6.87	502	525	564	551	42	107	341	461	459	479	484	446	362	259	107	493	399	324	328	288	19	23	20	15	2	4	10	12	21	18	15	12	11	13	6	15	13	13	10	9	14	18	18	17	1	2	10	15	15	16	14	14	13	8	5	14	13	11	9	9	11	12	13	12	1	2	8	10	12	12	10	10	9	6	4	13	11	9	6	7	23	0	2.76425e+08	4.36933e+08	9.48452e+08	4.43575e+08	7.04182e+08	9.91084e+08	6.89767e+08	5.52691e+07	8.51688e+08	7.3722e+08
High	32455266	peroxiredoxin-1 [Homo sapiens]	22.1	8.13	218	174	150	168	436	422	332	175	154	144	181	184	234	395	368	34	40	344	340	313	56	44	44	33	65	65	60	39	38	39	33	44	43	56	60	8	19	55	43	60	10	8	8	8	18	17	13	9	8	8	8	9	9	16	15	2	3	12	12	12	10	8	8	8	17	15	13	8	7	8	8	8	8	13	12	2	3	10	11	12	23	2	4.56127e+08	9.77224e+08	4.03127e+08	9.0646e+08	6.12791e+08	7.54201e+08	6.4348e+08	1.03664e+09	4.82177e+08	6.77757e+08
High	156564403	pyruvate dehydrogenase E1 component subunit beta, mitochondrial isoform 1 precursor [Homo sapiens]	39.2	6.65	160	303	222	281		76	216	376	421	357	390	265	415	266	139	414	494	279	208	297	29	33	37	33		4	27	27	28	40	36	36	40	42	31	36	36	36	36	32	6	10	7	8		1	6	10	10	11	11	9	12	8	6	15	18	10	10	8	6	10	7	8		1	6	10	10	11	11	8	12	8	6	11	14	8	9	8	23	0	1.88995e+08	4.33183e+08	1.00405e+09	4.31273e+08	4.16478e+08	8.05299e+08	5.11704e+08	7.82312e+07	4.56878e+08	4.68703e+08
High	24308229	protein kinase C and casein kinase substrate in neurons protein 1 [Homo sapiens]	50.9	5.24	333	571	357	400	43	84	395	418	425	276	426	412	342	173	286	652	593	390	297	336	28	37	29	29	11	9	33	33	35	31	29	29	29	22	30	26	32	29	29	29	8	15	9	9	2	2	10	12	11	9	10	9	8	6	9	15	13	11	10	9	8	13	9	8	2	2	8	11	9	8	9	9	8	6	9	11	10	8	6	9	23	0	2.61291e+08	6.55123e+08	8.23268e+08	2.80829e+08	4.32684e+08	5.1073e+08	5.19499e+08	8.83814e+07	3.64468e+08	5.56182e+08
High	50592996	tubulin beta-3 chain isoform 1 [Homo sapiens]	50.4	4.93	5257	4715	3818	3889	5361	5561	4121	4566	4544	3997	4411	5069	5345	5400	5490	4298	4432	5288	5531	3959	66	62	55	54	74	74	66	69	68	65	66	69	70	77	73	55	55	61	68	67	126	119	93	100	138	138	103	116	114	105	110	127	128	142	145	93	94	121	132	97	71	68	60	63	88	88	62	70	68	65	69	73	70	77	72	54	52	60	66	60	22	9	7.84801e+08	1.96014e+09	1.51147e+09	1.62581e+09	1.49995e+09	1.76173e+09	1.34447e+09	1.21175e+09	7.66611e+08	1.85037e+09
High	38327625	citrate synthase, mitochondrial precursor [Homo sapiens]	51.7	8.32	290	284	329	359	155	102	228	297	284	353	391	237	239	312	302	136	202	230	138	103	23	31	33	33	11	3	28	26	33	31	34	31	26	36	24	25	25	28	21	19	8	7	9	11	3	1	6	8	9	13	18	7	8	10	8	5	8	9	10	3	8	7	8	11	3	1	6	7	9	12	14	7	7	10	8	5	5	8	5	3	22	0	1.70458e+08	4.76022e+08	8.39483e+08	3.71908e+08	3.98726e+08	7.84543e+08	4.42099e+08	6.96186e+07	4.74165e+08	4.73657e+08
High	21361322	tubulin beta-4A chain isoform 3 [Homo sapiens]	49.6	4.88	11485	8710	8493	8037	11653	11022	8015	8549	8151	7132	7199	10244	11217	11362	10569	5293	5023	12419	13987	7607	73	73	70	66	84	84	75	76	76	75	70	76	77	82	79	67	69	69	76	74	292	237	221	221	313	301	224	235	228	200	211	271	288	293	274	160	148	306	348	216	103	94	86	83	125	126	86	88	91	87	92	101	105	105	104	73	72	95	101	83	22	16	3.68809e+09	6.03383e+09	5.38649e+09	7.3525e+09	6.40146e+09	6.95975e+09	4.85089e+09	6.0427e+09	4.38105e+09	6.51859e+09
High	23308577	D-3-phosphoglycerate dehydrogenase [Homo sapiens]	56.6	6.71	202	104	76	78	801	738	203	72	39	238	284	140	245	453	552	147	25	525	567	302	15	9	2	2	27	33	14	8	2	18	22	10	16	24	26	7	2	21	33	20	6	3	1	1	16	17	6	3	1	6	9	4	7	10	13	4	1	12	12	9	6	3	1	1	13	15	6	3	1	6	9	4	7	10	12	4	1	10	11	9	22	0	1.33678e+08	4.14472e+08	1.45742e+08	5.09533e+08	2.21632e+08	2.50856e+08	1.19756e+08	4.08667e+08	1.18999e+08	2.15996e+08
High	20149568	NADH dehydrogenase [ubiquinone] flavoprotein 1, mitochondrial isoform 1 precursor [Homo sapiens]	50.8	8.21	202	67	316	300		37	35	246	189	286	39	41	18	112	79	198	212	142	90	60	40	12	26	29		12	2	31	23	24	8	11	6	16	15	14	14	14	14	11	8	3	9	9		2	1	7	7	7	2	3	1	3	4	4	5	3	4	3	8	3	8	8		2	1	7	7	6	2	3	1	3	4	4	5	3	4	3	22	0	4.82565e+07	1.53767e+08	1.56608e+08	1.29586e+08	9.06509e+07	1.9945e+08	1.95356e+08	3.19903e+07	1.75952e+08	2.00432e+08
High	530404263	PREDICTED: protein NDRG2 isoform X1 [Homo sapiens]	46.5	5.67	213	102	101	144	49	147	149	167	99	91	125	15	151	170	122	183	199	79	46	73	25	20	20	41	11	17	29	27	23	3	14	5	21	16	12	18	30	18	7	21	7	4	4	10	2	4	6	7	4	1	3	2	4	4	3	6	7	3	1	5	7	4	4	9	2	4	6	6	4	1	3	2	4	4	3	6	7	3	1	5	22	0	1.30457e+08	1.70927e+08	3.93523e+08	1.48479e+08	1.25507e+08	1.23633e+08	2.35927e+08	1.0024e+08	1.92465e+08	2.0234e+08
High	5803011	gamma-enolase [Homo sapiens]	47.2	5.03	883	978	671	747	339	454	580	673	544	558	778	783	702	570	540	1025	1152	1091	1280	657	59	63	47	51	18	29	43	53	44	43	50	48	47	30	36	59	55	67	56	43	19	23	16	15	6	9	11	13	12	11	15	15	15	11	13	19	20	26	26	15	15	18	14	14	5	8	10	12	11	10	13	13	13	8	9	16	16	19	17	14	22	0	3.06755e+08	9.34352e+08	7.46761e+08	4.8452e+08	5.78271e+08	4.99535e+08	4.91387e+08	1.23942e+08	4.12866e+08	7.19481e+08
High	21361559	visinin-like protein 1 [Homo sapiens]	22.1	5.15	360	292	366	384	282	287	392	336	266	134	178	285	358	359	325	182	257	174	279	326	61	66	66	69	58	46	63	57	50	30	38	57	55	65	48	40	45	36	57	63	16	14	17	17	11	11	17	15	11	7	8	15	16	14	12	8	12	9	15	15	13	12	12	13	9	9	13	13	10	7	7	12	13	12	11	7	10	9	12	13	22	5	3.74306e+08	5.83085e+08	6.67864e+08	7.90392e+08	6.21372e+08	3.90977e+08	5.67487e+08	3.39648e+08	5.8648e+08	8.71541e+08
High	21493022	A-kinase anchor protein 12 isoform 1 [Homo sapiens]	191.4	4.41	203	205	227	410	337	302	359	150	148	284	352	291	395	178	147	245	361	70	135	379	7	6	7	13	8	8	15	3	4	8	11	8	13	6	4	7	9	2	3	13	7	5	7	11	7	7	14	4	5	8	10	7	12	6	4	6	8	2	3	11	6	5	6	10	6	6	12	3	4	7	9	7	11	5	4	6	8	2	3	10	22	0	1.90001e+08	1.87997e+08	2.76071e+08	1.77485e+08	2.10431e+08	2.26566e+08	1.06544e+08	1.77136e+08	1.80326e+08	1.33654e+08
High	24234688	stress-70 protein, mitochondrial precursor [Homo sapiens]	73.6	6.16	462	313	546	505	171	165	239	572	474	523	611	447	403	412	249	512	484	279	310	159	23	13	25	27	6	6	16	25	20	17	24	20	19	22	18	26	25	18	17	9	11	7	11	12	3	3	7	11	11	12	14	11	10	10	9	12	9	7	7	4	11	6	10	11	3	3	7	9	9	10	12	10	9	10	9	12	9	7	7	4	22	0	1.47098e+08	3.73736e+08	6.01727e+08	2.77861e+08	3.12811e+08	5.30937e+08	3.47361e+08	6.93117e+07	3.16795e+08	2.71887e+08
High	578804378	PREDICTED: septin-2 isoform X6 [Homo sapiens]	49.4	7.36	181	127	337	274	453	399	251	135	100	121	155	201	173	199	250	215	175	231	351	167	16	10	26	23	44	45	21	12	13	10	12	19	16	16	25	18	19	20	24	14	4	3	8	6	15	13	8	4	3	6	3	6	4	4	6	6	6	7	8	6	4	3	7	6	15	13	8	3	3	4	3	5	4	4	6	6	6	6	8	6	21	0	1.42518e+08	3.3798e+08	4.22084e+08	2.32326e+08	1.90689e+08	2.62498e+08	1.71401e+08	2.96238e+08	2.04566e+08	1.77856e+08
High	21361103	calcium-binding mitochondrial carrier protein Aralar1 [Homo sapiens]	74.7	8.38	351	495	471	348		44	385	372	258	666	691	448	452	237	312	356	245	323	304	391	14	15	14	11		3	10	12	10	27	27	10	10	12	11	12	7	13	11	12	8	11	9	7		1	7	7	6	17	15	9	9	5	5	7	6	8	6	8	7	9	7	5		1	6	6	4	11	12	6	7	5	4	6	5	6	5	7	21	0	1.9753e+08	5.11493e+08	5.72903e+08	2.14114e+08	3.41994e+08	5.95053e+08	3.11936e+08	3.30097e+07	4.02958e+08	3.61816e+08
High	4502081	amphiphysin isoform 1 [Homo sapiens]	76.2	4.64	405	329	87	365	44	62	134	425	350	634	688	419	270	350	361	389	438	408	412	253	34	36	18	33	12	9	12	24	18	27	20	20	27	14	27	33	39	38	19	16	12	11	4	10	2	3	4	10	11	14	13	9	10	10	12	13	11	13	12	7	10	10	4	9	2	3	4	8	9	11	9	8	9	7	11	11	10	11	9	6	21	0	2.05565e+08	6.26666e+08	8.44906e+08	3.67459e+08	4.16179e+08	8.55845e+08	3.4412e+08	7.83959e+07	2.77784e+08	4.89304e+08
High	54607135	mitochondrial import receptor subunit TOM70 [Homo sapiens]	67.4	7.12	375	279	299	349		22	176	293	379	227	294	377	357	221	104	295	307	159	197	265	27	19	26	25		4	19	21	26	18	24	29	29	20	17	26	21	18	20	18	8	6	9	9		1	6	8	9	4	6	9	9	5	4	10	10	6	9	7	7	5	9	8		1	6	7	9	4	6	8	8	5	4	10	9	6	8	6	21	0	1.6842e+08	3.52936e+08	6.02667e+08	1.473e+08	3.52244e+08	2.58967e+08	3.47154e+08	3.65066e+07	3.492e+08	3.2057e+08
High	62422571	dihydropyrimidinase-related protein 1 isoform 1 [Homo sapiens]	74.2	6.86	885	750	485	489	396	424	437	627	626	782	809	661	654	571	584	743	763	712	838	455	46	40	22	20	17	18	22	28	36	36	39	28	36	22	28	34	28	32	36	25	23	18	12	11	12	10	11	17	18	22	22	17	19	14	14	19	21	26	24	11	20	18	10	10	9	9	9	14	15	19	18	14	15	12	12	16	16	19	17	10	21	1	1.51902e+08	6.96363e+08	7.07292e+08	2.61064e+08	3.03429e+08	8.30439e+08	4.05818e+08	9.22429e+07	2.34829e+08	6.28097e+08
High	578835493	PREDICTED: glycogen phosphorylase, brain form isoform X1 [Homo sapiens]	96.6	6.86	218	310	189	236	153	197	156	346	284	220	222	240	222	191	282	227	194	287	338	232	14	14	11	12	7	9	9	19	11	14	13	12	14	12	14	12	9	16	19	15	7	6	5	5	3	4	5	11	6	7	6	6	7	6	8	6	6	8	9	8	7	6	5	5	3	4	5	11	6	7	6	6	7	6	8	6	6	8	9	8	21	2	1.75921e+08	4.91865e+08	5.40887e+08	3.19306e+08	3.16169e+08	3.03316e+08	3.16732e+08	1.39746e+08	1.4563e+08	2.23514e+08
High	4557817	succinyl-CoA:3-ketoacid coenzyme A transferase 1, mitochondrial precursor [Homo sapiens]	56.1	7.46	241	244	378	258	30		80	363	313	383	426	165	222	189	173	285	408	125	64	106	28	14	36	25	4		17	39	26	22	38	9	23	25	17	29	32	22	20	18	8	4	9	7	1		5	12	7	8	10	3	6	7	4	12	12	5	4	4	7	3	9	6	1		5	10	6	7	10	3	5	7	4	8	9	5	3	3	21	0	1.08008e+08	2.36226e+08	5.37312e+08	1.77175e+08	2.42724e+08	4.62435e+08	3.41725e+08	4.2092e+07	2.68687e+08	2.52479e+08
High	545688329	beta-soluble NSF attachment protein isoform a [Homo sapiens]	33.9	5.47	581	721	616	507	208	98	370	561	592	617	784	650	693	457	695	1126	909	441	616	321	33	44	45	45	28	17	36	41	47	45	50	48	48	44	46	49	51	50	40	34	11	14	12	12	4	3	9	9	14	13	16	16	16	11	14	23	19	12	13	8	8	11	9	12	4	3	7	6	10	10	11	12	11	10	11	16	14	10	9	7	21	5	2.22639e+08	5.26875e+08	1.42353e+09	4.52908e+08	6.44705e+08	8.16696e+08	5.4605e+08	1.3495e+08	4.06888e+08	5.77808e+08
High	62414289	vimentin [Homo sapiens]	53.6	5.12	62	69	158	130	425	322	394	160	193	312	306	213	139	133	128	84	103	145	242	134	4	7	16	16	38	31	33	29	23	30	36	26	21	14	16	12	17	25	26	29	5	5	10	8	21	19	18	11	13	15	15	14	10	9	11	5	5	13	13	13	5	5	9	8	20	18	17	11	13	15	15	13	10	9	10	5	5	13	13	13	20	0	2.29782e+08	3.14996e+08	2.23786e+08	1.2005e+08	2.09426e+08	5.33433e+08	2.40371e+08	2.33632e+08	1.47526e+08	7.82785e+07
High	308818200	dihydropyrimidinase-related protein 3 isoform 1 [Homo sapiens]	73.9	6.35	457	471	507	386	590	502	640	571	450	518	465	611	531	527	576	839	817	832	840	557	13	24	15	10	22	14	21	17	16	19	14	12	16	20	15	24	21	26	17	23	10	12	11	8	16	10	16	13	10	13	11	11	12	12	12	20	19	21	17	14	6	10	7	6	11	7	11	9	8	10	6	5	8	9	7	14	12	15	9	11	20	0	1.27671e+08	3.87254e+08	4.85077e+08	2.01683e+08	2.05529e+08	1.76264e+08	1.57073e+08	1.54452e+08	7.48588e+07	1.54532e+08
High	41872631	fatty acid synthase [Homo sapiens]	273.3	6.44	211	85				91		81	24	159	184	57	77	282	250	55	63	241	234		5	3				1		1	2	4	6	1	2	7	5	1	1	6	5		6	3				1		2	3	5	7	2	2	9	7	1	1	7	5		6	3				1		2	3	5	7	2	2	9	7	1	1	7	5		20	0	2.81773e+07	1.80166e+08	9.09781e+07	2.04113e+08	5.81071e+07	1.8404e+08	7.62174e+07	2.45914e+07	3.22599e+07	1.50104e+08
High	57863257	T-complex protein 1 subunit alpha isoform a [Homo sapiens]	60.3	6.11	439	187	208	247	277	250	326	305	362	244	222	497	276	322	358	470	212	165	527	264	25	12	16	21	19	17	19	23	23	16	16	25	15	20	24	26	19	14	27	21	7	3	4	5	5	5	6	6	6	4	4	7	5	5	7	9	5	4	9	5	6	3	4	5	5	5	5	6	6	4	4	6	5	5	6	8	5	4	7	5	20	0	1.03898e+08	3.96672e+08	2.94819e+08	1.82343e+08	1.93934e+08	1.70578e+08	1.75469e+08	1.21218e+08	1.02466e+08	1.80493e+08
High	4504517	heat shock protein beta-1 [Homo sapiens]	22.8	6.4	81	137	76	43	370	319	242	307	500	207	318	362	524	443	718	370	269	330	531	257	33	22	34	8	38	57	60	52	68	29	49	67	67	81	77	48	48	37	64	41	3	3	2	1	9	8	8	10	14	4	8	11	13	14	18	8	8	7	12	7	3	3	2	1	7	7	7	7	10	3	7	10	11	13	13	6	6	5	9	7	19	0	6.34712e+08	7.22008e+08	3.6735e+08	8.17157e+08	6.31169e+08	3.18355e+08	5.57717e+08	1.85014e+09	3.59483e+08	2.87772e+08
High	530400348	PREDICTED: plasma membrane calcium-transporting ATPase 1 isoform X2 [Homo sapiens]	137.7	6	999	892	912	980	66	93	420	792	849	840	926	910	1031	385	461	1083	1190	732	786	599	22	19	25	24	1	3	15	22	17	16	16	19	16	12	12	18	20	15	16	12	24	23	25	26	1	2	13	23	20	21	20	21	20	9	10	27	30	20	20	13	22	19	24	24	1	2	11	20	19	17	16	18	17	9	9	24	25	19	18	12	19	0	1.04212e+08	3.41128e+08	6.81129e+08	1.43823e+08	3.84199e+08	5.14169e+08	3.34617e+08	1.41605e+07	2.81413e+08	3.33191e+08
High	54607031	cell adhesion molecule 2 isoform 3 precursor [Homo sapiens]	47.5	5.33	395	291	468	426	202	211	410	502	412	418	437	457	461	230	187	432	200	542	505	291	31	32	40	45	20	12	38	41	34	38	37	39	40	21	15	39	20	40	38	34	10	10	11	11	4	3	9	14	12	10	12	13	12	6	4	11	6	13	13	8	8	9	9	10	4	2	7	12	8	9	8	8	9	5	3	8	6	10	9	8	19	0	2.72528e+08	8.6322e+08	6.24395e+08	4.44172e+08	5.86987e+08	6.59617e+08	5.34093e+08	1.39651e+08	5.32321e+08	6.62569e+08
High	11321585	guanine nucleotide-binding protein G(I)/G(S)/G(T) subunit beta-1 isoform 1 [Homo sapiens]	37.4	6	777	972	1031	866	347	436	797	944	843	986	1039	1200	1006	657	586	1222	1041	1006	897	791	51	42	34	33	21	28	28	30	28	48	44	36	48	25	18	49	49	35	44	25	15	16	17	14	6	9	10	14	14	16	16	18	17	12	8	20	20	17	14	10	14	13	13	12	5	8	8	11	11	12	13	14	13	8	6	16	16	12	12	8	19	9	2.83053e+08	9.10225e+08	1.14997e+09	5.77977e+08	7.98644e+08	8.23111e+08	6.22427e+08	1.29459e+08	5.8689e+08	7.15113e+08
High	48762932	T-complex protein 1 subunit theta isoform 1 [Homo sapiens]	59.6	5.6	119	208	158	139	147	173	262	315	209	194	95	269	162	130	196	240	265	288	223	283	10	17	12	10	12	15	13	15	17	13	6	17	11	11	16	15	13	15	15	21	3	6	4	3	4	5	6	7	6	5	2	7	4	4	7	8	7	6	5	9	3	6	4	3	4	5	6	7	6	5	2	7	4	4	7	8	7	6	5	9	19	0	1.16153e+08	2.97315e+08	3.575e+08	1.66709e+08	2.10964e+08	1.86463e+08	1.94703e+08	9.56331e+07	1.35789e+08	1.96841e+08
High	4503471	elongation factor 1-alpha 1 [Homo sapiens]	50.1	9.01	592	502	295	532	655	594	474	384	426	407	473	479	482	635	653	297	272	569	647	435	46	48	25	40	46	48	40	43	42	37	41	37	35	49	41	28	22	31	39	43	17	18	13	19	21	19	19	18	16	14	14	16	18	19	18	10	11	19	20	16	16	16	11	15	19	17	17	16	16	12	12	15	15	17	15	9	10	13	13	15	19	15	5.7509e+08	1.70737e+09	9.32094e+08	1.4463e+09	1.07807e+09	1.30628e+09	1.06879e+09	8.23158e+08	7.1422e+08	1.01863e+09
High	21464101	14-3-3 protein gamma [Homo sapiens]	28.3	4.89	784	599	349	441	250	164	206	843	790	870	865	580	655	838	797	730	593	565	865	180	71	62	35	45	31	17	44	71	62	70	74	62	62	60	50	54	62	61	65	27	22	19	11	12	5	3	6	24	22	26	25	18	18	23	22	19	17	17	23	5	16	15	9	10	4	2	6	21	16	20	19	14	13	13	10	10	12	13	14	5	19	7	2.26047e+08	1.80622e+09	8.82543e+08	1.45859e+09	1.20911e+09	1.93178e+09	1.51079e+09	1.46701e+08	4.08463e+08	1.88833e+09
High	194248072	heat shock 70 kDa protein 1A/1B [Homo sapiens]	70	5.66	354	380	300	444	432	361	257	412	396	464	434	305	273	723	607	346	321	623	534	363	14	23	10	19	16	14	10	21	19	17	22	17	15	35	28	14	9	28	24	17	11	13	10	13	11	9	8	13	10	15	13	11	9	17	16	13	11	15	17	11	11	13	10	13	11	8	8	13	10	14	13	11	9	17	14	11	10	14	15	11	19	1	1.21514e+08	3.76345e+08	2.53563e+08	5.05918e+08	1.7093e+08	3.61149e+08	2.16096e+08	1.28845e+08	1.41985e+08	2.95175e+08
High	4502643	T-complex protein 1 subunit zeta isoform a [Homo sapiens]	58	6.68	238	244	102	168	103	246	279	306	278	212	236	214	267	277	297	483	367	307	665	245	16	20	11	19	9	25	31	18	20	19	19	17	23	25	24	15	18	17	21	19	7	7	5	5	4	8	9	7	7	5	6	6	10	8	10	16	10	6	12	6	5	7	5	5	3	7	9	5	7	5	6	6	9	8	8	5	5	4	5	5	19	0	1.87252e+08	2.64529e+08	2.34032e+08	2.61989e+08	3.14804e+08	2.987e+08	3.32096e+08	1.57381e+08	2.74012e+08	3.16128e+08
High	7657056	EH domain-containing protein 3 [Homo sapiens]	60.8	6.57	485	326	300	284	90	81	173	412	223	274	311	205	312	192	152	330	322	241	512	170	52	31	36	36	18	14	28	41	37	36	38	19	24	19	17	30	34	23	24	29	16	10	9	9	4	3	8	10	10	9	9	6	7	4	5	8	9	7	13	6	16	9	9	9	4	3	8	10	10	9	9	6	7	4	5	8	9	6	10	6	19	6	1.40089e+08	3.17458e+08	4.50989e+08	2.34715e+08	3.17256e+08	4.3005e+08	3.35205e+08	8.6225e+07	1.82419e+08	4.5324e+08
High	9257192	beta-adducin isoform a [Homo sapiens]	80.8	5.92	151	212	149	115	33	50	62	52	85	135	64	259	149	46	62	165	271	131	122	42	16	20	12	11	3	8	4	6	10	12	7	13	8	3	12	18	21	9	5	8	6	9	4	4	2	2	1	3	4	5	3	9	5	1	3	7	6	3	3	3	6	9	4	4	2	2	1	3	4	5	3	7	3	1	3	7	6	3	3	3	18	0	8.21121e+07	1.46476e+08	3.35665e+08	1.2597e+08	1.95539e+08	2.23572e+08	1.24185e+08	4.41127e+07	1.6137e+08	2.34316e+08
High	38455427	T-complex protein 1 subunit delta isoform a [Homo sapiens]	57.9	7.83	224	218	156	189	133	198	193	210	233	165	141	234	224	64	93	127	247	242	296	149	22	23	18	12	13	15	12	14	16	10	13	20	27	4	11	13	22	17	17	17	5	6	5	3	3	5	3	4	4	2	4	6	6	1	3	3	5	5	6	4	5	6	5	3	3	5	3	4	4	2	4	6	6	1	3	3	5	5	6	4	18	0	1.02062e+08	3.3377e+08	2.80345e+08	1.61481e+08	2.23685e+08	1.79815e+08	2.20394e+08	1.00541e+08	1.12714e+08	1.69267e+08
High	6005942	transitional endoplasmic reticulum ATPase [Homo sapiens]	89.3	5.26	158	168	61	94	149	62	138	119	237	165	283	124	93	84	87	173	236	221	224	114	19	19	7	12	11	8	11	12	18	18	23	14	11	10	5	13	17	14	17	16	8	8	2	4	4	3	5	5	8	6	10	6	5	4	2	5	7	10	7	6	8	7	2	4	4	3	5	5	8	6	9	5	4	4	2	5	7	6	6	6	18	0	1.13931e+08	2.82511e+08	3.44572e+08	2.61645e+08	1.62721e+08	2.16874e+08	1.40006e+08	1.18126e+08	9.79219e+07	2.05645e+08
High	578814598	PREDICTED: voltage-dependent calcium channel subunit alpha-2/delta-1 isoform X7 [Homo sapiens]	125.2	5.36	326	162	77	88	42		168	205	175	355	190	69	50			360	202	197	197	205	14	7	5	2	2		6	8	7	14	5	1	1			11	7	5	7	7	8	5	3	2	1		4	5	4	8	3	1	1			6	4	3	4	5	8	5	3	2	1		4	5	4	8	3	1	1			6	4	3	4	5	18	0	6.20319e+07	1.15008e+08	2.25661e+08	6.8617e+07	1.20831e+08	1.52277e+08	1.55606e+08	2.11137e+07	1.00108e+08	1.53339e+08
High	291084742	pyruvate dehydrogenase E1 component subunit alpha, somatic form, mitochondrial isoform 2 precursor [Homo sapiens]	47.5	8.54	117	171	188	279		46	126	175	226	191	199	115	233	147	19	381	458	23	64	100	25	22	23	26		2	21	10	17	21	15	13	15	14	6	20	19	5	5	7	6	6	7	8		1	4	4	5	6	5	2	4	3	2	10	12	1	1	2	6	6	7	8		1	4	4	5	5	5	2	4	3	2	7	7	1	1	2	18	0	5.28498e+07	1.90103e+08	4.34298e+08	1.10443e+08	1.15293e+08	2.46438e+08	1.82027e+08	2.37034e+07	1.83117e+08	1.56662e+08
High	4507951	14-3-3 protein eta [Homo sapiens]	28.2	4.84	550	296	114	154	37	41	121	369	428	386	356	255	185	259	360	289	363	343	302	98	53	31	23	23	9	9	22	31	31	24	31	30	35	35	47	34	34	34	39	22	15	10	4	6	1	1	3	10	12	10	10	7	7	9	12	9	11	12	8	3	13	10	4	6	1	1	3	9	10	10	10	7	7	9	11	8	8	6	7	3	18	0	9.89967e+07	5.49879e+08	4.82111e+08	4.30848e+08	3.36364e+08	7.51962e+08	5.0968e+08	6.54266e+07	1.8691e+08	6.45269e+08
High	48255957	plasma membrane calcium-transporting ATPase 4 isoform 4b [Homo sapiens]	133.8	6.42	780	737	927	920	93	119	492	852	933	828	925	790	923	415	591	965	949	806	694	678	13	18	17	20	3	5	15	18	19	16	15	15	16	13	16	16	15	18	14	15	18	17	22	22	2	3	14	20	20	20	21	19	19	11	13	24	23	22	17	16	17	16	21	20	2	3	12	17	18	16	17	16	17	11	13	22	20	21	16	15	18	11	1.89521e+08	7.12681e+08	1.29875e+09	3.47456e+08	7.19742e+08	6.99189e+08	5.74585e+08	8.13305e+07	4.62749e+08	4.86974e+08
High	530425257	PREDICTED: paralemmin-1 isoform X1 [Homo sapiens]	42.3	5.06	87	69	137	189	64	52	127	147	179	202	233	129	108	76	54	243	256	81	157	90	15	10	26	26	9	9	19	19	35	31	30	14	21	10	5	30	29	9	18	20	3	2	5	7	2	2	5	6	7	6	7	3	3	2	2	9	10	2	5	5	3	2	5	7	2	2	5	6	7	6	7	3	3	2	2	9	9	2	5	5	18	0	1.05788e+08	1.56964e+08	4.6788e+08	1.19739e+08	2.01702e+08	3.89594e+08	1.83514e+08	2.68445e+07	2.09875e+08	2.36429e+08
High	5453603	T-complex protein 1 subunit beta isoform 1 [Homo sapiens]	57.5	6.46	436	310	321	84	288	243	159	364	202	210	433	473	355	376	256	247	340	587	684	235	19	20	20	7	20	17	15	29	16	18	26	17	18	19	21	16	19	32	28	19	8	6	8	2	6	5	5	9	6	6	9	8	7	6	6	6	7	15	11	6	7	6	7	2	6	5	5	9	6	6	9	7	6	5	6	6	7	9	9	6	18	0	1.08006e+08	3.13512e+08	3.26275e+08	2.31171e+08	2.77923e+08	2.43708e+08	2.40225e+08	1.21205e+08	1.35903e+08	2.18564e+08
High	4503911	neuromodulin isoform 2 [Homo sapiens]	24.8	4.72	572	594	616	649	302	252	498	427	424	603	622	637	685	509	532	763	905	606	529	450	75	66	66	75	50	40	66	66	66	66	66	66	76	66	66	66	66	66	66	66	15	16	17	16	7	6	16	16	15	17	20	19	22	14	15	22	24	17	14	14	9	10	10	10	5	5	10	9	11	9	12	12	13	11	11	14	13	11	12	9	18	0	4.3857e+08	1.15928e+09	2.37082e+09	4.75517e+08	1.05986e+09	1.02592e+09	6.10447e+08	1.86145e+08	7.40087e+08	8.55843e+08
High	91208428	receptor-type tyrosine-protein phosphatase zeta isoform 1 precursor [Homo sapiens]	254.4	4.88	289	144	177	241	38	107	254	352	228	68	75	193	164	225	219	269	310	340	180	213	5	2	2	2	1	3	3	3	4	1	1	2	3	3	3	4	5	3	4	5	9	4	4	5	2	4	7	9	7	2	2	4	6	6	5	6	7	9	5	7	9	4	4	5	2	4	7	9	7	2	2	4	6	6	5	6	7	9	5	7	18	0	2.07025e+08	3.16155e+08	4.5052e+08	3.3256e+08	1.8466e+08	1.64343e+08	4.74015e+08	2.17109e+08	3.36671e+08	6.88832e+08
High	4503143	cathepsin D preproprotein [Homo sapiens]	44.5	6.54	272	167	241	172	37	86	147	199	235	197	163	107	149	145	149	155	136	276	293	154	36	29	25	19	11	15	9	24	24	23	16	14	14	16	16	16	16	24	25	20	10	8	9	6	2	3	4	6	8	8	5	3	5	4	5	5	5	8	10	7	10	8	7	6	2	3	3	6	6	5	4	3	4	4	5	4	4	7	8	5	17	0	1.22513e+08	4.45817e+08	2.2571e+08	2.99104e+08	2.84109e+08	1.9797e+08	2.51184e+08	7.39341e+07	1.6332e+08	2.35223e+08
High	6715568	serine/threonine-protein phosphatase 2B catalytic subunit alpha isoform isoform 1 [Homo sapiens]	58.7	5.86	223	141	62	31		37	45	77	53	122	100	56	190	67	59		81	257	213	33	22	15	14	7		3	5	7	11	12	4	11	15	3	3		5	24	15	4	10	6	4	3		1	2	2	4	4	2	2	5	1	1		2	7	6	2	10	6	4	3		1	2	2	4	4	2	2	5	1	1		2	7	6	2	17	0	7.55744e+07	2.79646e+08	1.78073e+08	1.42994e+08	1.20393e+08	1.97484e+08	1.22544e+08	3.24764e+07	1.14675e+08	2.22675e+08
High	11095441	methylmalonate-semialdehyde dehydrogenase [acylating], mitochondrial isoform 1 precursor [Homo sapiens]	57.8	8.5	384	219	205	185	126	135	134	336	315	201	348	246	339	293	348	264	250	319	468	185	29	19	23	19	16	21	13	30	26	23	28	17	28	24	30	23	28	30	30	21	10	6	5	5	4	5	3	10	8	6	8	5	9	8	9	7	7	10	15	6	8	5	5	5	4	5	3	8	6	6	6	4	7	6	6	6	7	9	9	5	17	0	1.93765e+08	7.64581e+08	4.87294e+08	4.73015e+08	4.20066e+08	4.35994e+08	4.40882e+08	2.19616e+08	2.43993e+08	4.76333e+08
High	530377947	PREDICTED: septin-11 isoform X1 [Homo sapiens]	50.8	7.01	349	253	315	319	82	39	219	273	296	306	314	282	301	164	161	492	430	229	195	256	27	23	24	21	12	7	23	21	24	27	21	23	23	17	13	27	24	15	21	26	15	11	13	12	3	2	10	10	12	13	11	10	12	5	4	16	14	7	7	12	14	11	12	10	3	2	10	9	10	12	10	9	11	5	4	14	12	6	6	10	17	8	2.57947e+08	5.13701e+08	1.18877e+09	2.70266e+08	4.88648e+08	5.49125e+08	4.94916e+08	1.3745e+08	4.57353e+08	5.33151e+08
High	48375173	microtubule-associated protein 6 isoform 1 [Homo sapiens]	86.5	9.16	385	426	138	191	78	73	199	291	287	297	498	315	321	94	258	348	242	264	279	217	21	23	14	16	8	4	14	20	20	15	22	22	20	6	14	16	16	15	17	16	11	11	7	7	4	2	6	9	10	9	13	11	10	3	7	9	7	7	9	6	9	10	6	7	4	2	5	9	10	9	11	10	9	3	7	8	7	7	8	6	17	0	9.69073e+07	3.09046e+08	3.78961e+08	1.61116e+08	2.52132e+08	4.03406e+08	1.75334e+08	6.89305e+07	1.32159e+08	2.69147e+08
High	21361399	serine/threonine-protein phosphatase 2A 65 kDa regulatory subunit A alpha isoform [Homo sapiens]	65.3	5.11	363	186	87	80	73	82	73	195	304	361	251	133	130	161	286	239	221	252	347	80	23	23	9	5	8	5	5	10	27	30	21	12	18	20	27	20	10	14	18	8	9	6	2	1	2	1	1	5	10	10	5	4	7	6	9	6	5	6	7	2	9	6	2	1	2	1	1	4	9	9	5	4	6	6	8	6	4	5	7	2	17	1	3.60404e+07	2.72244e+08	2.41893e+08	2.98303e+08	1.51677e+08	3.82871e+08	1.90057e+08	2.16411e+07	6.98346e+07	2.5085e+08
High	6912238	peroxiredoxin-5, mitochondrial isoform a precursor [Homo sapiens]	22	8.57	298	225	242	154	112	40	155	176	194	290	329	261	182	253	338	430	300	201	252	194	41	33	38	32	26	12	27	28	33	33	44	33	33	40	52	40	35	36	25	33	8	6	7	4	3	1	6	5	6	9	10	8	5	8	12	13	7	8	7	7	8	6	7	4	3	1	6	5	6	7	8	8	5	7	10	11	7	6	4	7	17	0	1.21027e+08	4.31471e+08	8.37507e+08	4.48245e+08	2.41057e+08	6.0336e+08	2.43676e+08	7.59054e+07	2.22852e+08	3.30202e+08
High	91105764	tyrosine-protein phosphatase non-receptor type substrate 1 precursor [Homo sapiens]	54.9	6.98	385	170	256	306			67	317	208	488	314	181	235	164	162	155	283	133	244	35	17	16	10	10			9	17	11	17	16	14	13	11	8	14	20	14	15	3	8	5	5	7			3	6	4	8	7	5	6	3	3	4	6	3	5	1	8	5	5	5			3	5	3	7	6	4	5	3	2	3	5	3	4	1	17	0	8.03169e+07	1.70857e+08	1.64319e+08	1.1246e+08	1.10496e+08	2.42674e+08	1.58456e+08	1.29503e+08	1.39777e+08	2.23398e+08
High	13259510	dynactin subunit 1 isoform 1 [Homo sapiens]	141.6	5.81	228		74	89	128	76	40	23	55	67	116	221	167	140	139	88	84	50	108	77	8		4	1	4	4	2	2	4	9	8	7	9	8	4	7	4	1	4	1	4		2	1	3	2	1	1	2	5	4	4	5	5	2	3	2	2	3	1	4		2	1	3	2	1	1	2	5	4	4	5	5	2	3	2	2	3	1	17	0	2.62003e+07	1.41419e+08	1.16351e+08	4.86446e+07	1.08608e+08	1.32992e+08	4.95447e+07	6.22778e+07	3.74946e+07	8.08715e+07
High	530384793	PREDICTED: 2-oxoglutarate dehydrogenase, mitochondrial isoform X1 [Homo sapiens]	117.6	6.92	175	134	183	364			127	225	237	228	303	188	216	33	54	251	138	47	76	97	8	7	8	14			6	12	12	10	15	8	8	1	2	10	4	2	2	5	5	5	5	9			4	7	7	6	8	5	4	1	1	6	3	1	2	3	5	5	5	9			4	7	7	6	7	5	4	1	1	6	2	1	2	3	17	1	5.75398e+07	8.87127e+07	2.08398e+08	4.25391e+07	1.05115e+08	1.8561e+08	1.21012e+08	1.75193e+07	1.45301e+08	1.1505e+08
High	28178832	isocitrate dehydrogenase [NADP], mitochondrial precursor [Homo sapiens]	50.9	8.69	321	277	235	364	178	187	203	404	478	279	215	403	321	263	483	285	314	242	317	249	29	20	17	23	27	20	22	32	35	22	10	22	25	22	37	17	16	23	27	18	8	8	6	8	7	6	5	12	13	7	4	8	8	9	15	7	7	6	8	7	7	7	6	7	7	6	5	11	12	6	4	7	8	8	13	7	7	6	8	7	17	0	1.49096e+08	4.76239e+08	4.37856e+08	5.83068e+08	2.38314e+08	3.61049e+08	3.74694e+08	1.38448e+08	2.17801e+08	4.12366e+08
High	5453607	T-complex protein 1 subunit eta isoform a [Homo sapiens]	59.3	7.65	447	338	264	257	241	222	152	425	250	350	318	371	410	209	241	306	325	319	293	315	25	19	15	15	13	15	11	21	18	21	19	24	21	16	17	19	23	24	22	15	9	6	4	4	3	4	3	6	5	7	6	8	7	4	5	4	7	7	5	5	8	5	4	4	3	4	3	5	5	5	5	7	6	4	5	4	7	7	5	4	17	0	8.84373e+07	2.3254e+08	2.59351e+08	1.66086e+08	1.93329e+08	1.82605e+08	1.53123e+08	1.07269e+08	1.02807e+08	1.88078e+08
High	29788785	tubulin beta chain [Homo sapiens]	49.6	4.89	10655	7978	8070	7433	11052	10380	7802	8192	7652	7065	6574	9630	10417	10121	9471	5123	5472	10406	10962	7288	72	72	69	66	83	83	73	73	73	75	67	73	73	79	79	70	70	65	70	71	250	210	192	187	276	260	199	205	192	189	178	234	249	260	246	126	128	234	264	187	102	94	85	81	123	122	86	91	88	91	91	97	96	95	97	69	71	83	88	83	17	0	2.54975e+09	1.80066e+09	8.69567e+09	4.22141e+09	5.76971e+09	4.46364e+09	4.48327e+09	2.13492e+09	3.07108e+09	2.50904e+09
High	4885049	actin, alpha cardiac muscle 1 proprotein [Homo sapiens]	42	5.39	1021	1107	911	881	925	817	989	1173	1165	1511	1455	1017	1037	1417	1283	1306	1377	1255	1390	989	42	29	24	25	34	30	24	28	33	44	34	28	25	38	37	35	27	28	30	38	38	36	30	29	34	31	30	35	38	46	45	33	40	47	41	60	56	43	48	34	24	23	22	20	23	22	18	22	25	29	28	23	25	28	25	32	30	27	26	24	17	0	3.97491e+08	1.85485e+09	1.83828e+09	8.43793e+08	1.08425e+09	1.03842e+09	7.07519e+08	3.73163e+08	4.75108e+08	7.9582e+08
High	578806067	PREDICTED: microtubule-associated protein 4 isoform X28 [Homo sapiens]	251.5	6.32	192	162	83	217	180	214	205		57	49	90	111	85	203	138	114	131	204	253	156	3	3	2	3	8	5	7		1	1	1	1	1	3	2	1	2	2	5	4	4	4	2	5	8	7	8		1	1	1	2	2	5	3	2	5	6	10	5	4	4	2	5	8	6	8		1	1	1	2	1	5	3	2	4	4	7	5	17	0	8.87223e+07	1.48252e+08	8.49281e+07	7.77796e+07	4.15031e+07	6.61491e+07	1.55053e+07	1.24301e+08	8.66652e+07	1.11332e+08
High	4557529	disks large homolog 4 isoform 1 precursor [Homo sapiens]	85.4	5.87	224	303	298	147			206	340	245	404	366	164	183			266	277	113	156	67	16	16	16	9			10	19	16	28	20	8	15			16	13	8	9	2	5	7	6	4			4	8	6	12	9	4	7			6	7	3	6	1	5	7	6	4			4	8	6	12	9	4	6			6	7	3	4	1	17	2	5.80593e+07	1.86976e+08	9.53937e+08	1.26237e+08	1.87527e+08	3.27577e+08	1.66474e+08	5.50847e+06	1.51607e+08	2.62404e+08
High	530402792	PREDICTED: serine/threonine-protein kinase DCLK1 isoform X1 [Homo sapiens]	82.2	8.66	304	115	77	80	74	97	62	120	161	157	75	130	159	70	58	306	193	47	65	0	17	8	4	6	6	7	9	9	13	13	4	11	16	4	3	18	15	3	3	2	10	6	4	3	2	3	4	6	8	6	3	4	7	2	2	9	7	2	2	1	8	6	3	3	2	3	4	4	6	6	3	4	7	2	2	8	7	2	2	1	16	1	8.69592e+07	1.86153e+08	2.85063e+08	1.37271e+08	1.67643e+08	1.58109e+08	1.90768e+08	9.10242e+07	1.15631e+08	2.40173e+08
High	4505701	pyridoxal kinase [Homo sapiens]	35.1	6.13	518	507	61	93	54	140	145	554	550	417	448	366	319	442	382	196	232	585	264	154	54	44	3	20	5	13	9	46	48	47	43	41	37	38	37	18	29	48	33	32	9	10	1	3	1	3	2	11	11	11	10	8	8	9	8	5	7	20	7	4	8	8	1	3	1	3	2	10	9	11	8	8	8	8	7	3	4	10	7	4	16	0	6.86614e+07	3.03595e+08	1.34607e+08	3.95763e+08	2.30255e+08	4.07737e+08	2.67383e+08	4.93198e+07	8.88251e+07	3.1818e+08
High	122939153	NAD(P) transhydrogenase, mitochondrial [Homo sapiens]	113.8	8.09	154	155	157	101	77	37	43	189	107	73	133	118	125	215	191	216	66	98	52	39	9	7	7	6	6	2	2	10	6	8	7	6	6	10	6	12	2	11	2	2	5	5	4	4	3	1	2	5	3	5	4	4	3	7	4	6	1	6	2	1	5	5	4	4	3	1	2	5	3	5	4	4	3	7	4	6	1	5	2	1	16	0	7.47449e+07	1.37274e+08	2.44931e+08	1.74445e+08	1.15541e+08	2.44014e+08	2.00026e+08	5.08134e+07	1.61236e+08	1.76106e+08
High	14917109	AP-2 complex subunit mu isoform a [Homo sapiens]	49.6	9.54	291	283	159	123	106	110	188	283	176	169	152	219	237	170	140	160	136	237	223	32	20	25	8	8	4	6	15	24	12	15	14	24	18	11	10	12	15	19	20	3	8	6	4	3	1	2	4	7	5	6	7	7	6	2	3	4	7	7	7	1	7	6	3	3	1	2	4	6	4	6	7	7	6	2	3	4	6	6	6	1	16	0	7.17701e+07	2.50377e+08	2.48802e+08	1.5488e+08	2.43795e+08	2.68057e+08	1.95674e+08	5.3027e+07	1.32961e+08	2.4918e+08
High	497239609	neural cell adhesion molecule L1 isoform 1 precursor [Homo sapiens]	139.9	6.24	128	126	84	127			70	145	183	344	173	270	234	101	41	213	263	249	233	0	7	6	5	5			3	8	5	12	10	10	7	6	3	9	7	7	8	1	5	4	3	3			2	6	4	8	8	8	5	3	2	8	6	7	7	1	4	4	3	3			2	6	4	8	7	7	5	3	2	6	5	5	6	1	16	0	7.71845e+07	2.9964e+08	4.18162e+08	8.78418e+07	2.71291e+08	4.64452e+08	2.47799e+08	4.60842e+06	1.71613e+08	2.12596e+08
High	188035924	alpha-aminoadipic semialdehyde dehydrogenase isoform 1 precursor [Homo sapiens]	58.5	7.99	41	65	107	126	256	341	84	60	70	38	32	86	125	307	127	58	30	171	174	67	2	4	6	8	22	32	6	6	6	2	4	8	10	29	11	4	5	14	15	5	1	2	2	3	9	9	1	1	1	1	2	2	3	7	3	2	1	4	6	2	1	2	2	3	9	9	1	1	1	1	2	2	3	7	3	2	1	4	6	2	16	0	7.83389e+07	1.74989e+08	1.13035e+08	1.36789e+08	7.76586e+07	9.43817e+07	9.32165e+07	1.52645e+08	7.79669e+07	1.30165e+08
High	4758638	peroxiredoxin-6 [Homo sapiens]	25	6.38	214	335	79	65	250	362	100	266	277	246	288	333	289	281	377	146	99	465	398	143	43	39	21	20	49	50	21	36	33	33	34	48	44	44	46	25	24	49	50	28	5	8	3	3	7	11	3	6	6	5	6	8	7	7	10	5	4	11	11	5	5	7	3	3	7	10	3	5	5	4	5	7	6	6	9	5	4	10	10	5	16	0	1.9645e+08	8.26793e+08	6.64747e+08	3.46241e+08	2.29131e+08	2.30058e+08	1.7043e+08	2.50921e+08	8.93872e+07	2.16748e+08
High	11225258	myelin-associated glycoprotein isoform a precursor [Homo sapiens]	69	5.03	140	175	29	29	443	547	217					29	85	336	423			200	124	65	8	4	1	1	18	18	7					1	4	20	16			4	4	4	6	4	1	1	15	18	6					1	2	11	13			5	3	2	5	3	1	1	12	14	5					1	2	11	9			3	3	2	16	0	1.27357e+08	3.6012e+08	5.81744e+07	6.58557e+08	9.9871e+07	8.67968e+07	7.89e+07	6.64254e+08	1.00627e+08	2.03306e+08
High	9945439	septin-5 isoform 1 [Homo sapiens]	42.8	6.67	167	244	170	197			91	226	111	169	181	218	194	162	73	351	372	171	193	139	20	39	29	20			6	21	17	11	11	11	18	11	6	23	34	15	15	11	5	9	6	6			3	6	4	4	4	5	6	4	2	9	12	5	6	3	5	8	6	5			2	5	3	3	3	4	5	3	2	7	11	4	5	3	16	1	7.54175e+07	2.36793e+08	5.85084e+08	1.44737e+08	2.30399e+08	3.29146e+08	2.26691e+08	1.71509e+07	2.07695e+08	2.81451e+08
High	4557237	acetyl-CoA acetyltransferase, mitochondrial precursor [Homo sapiens]	45.2	8.85	187	83	169	117	47	36	68	128	192	353	283	140	137	70	40	312	229	93	94	85	30	19	29	22	12	6	22	22	30	38	29	22	22	10	12	26	41	15	15	16	6	3	5	5	2	1	4	5	6	9	8	4	5	2	2	9	8	3	3	3	5	3	5	4	2	1	4	5	6	8	7	4	5	2	2	9	8	3	3	3	16	0	9.29157e+07	4.89626e+08	1.17864e+09	1.50296e+08	1.75096e+08	3.44153e+08	1.87509e+08	8.23562e+07	1.94418e+08	1.34607e+08
High	543583683	catenin alpha-2 isoform 4 [Homo sapiens]	104.2	6.27	167	170	212	126			87	320	285	376	275	163	253	79	67	293	337	48	58	156	11	11	13	5			6	14	14	18	13	7	16	2	6	12	12	2	2	9	6	5	7	4			2	7	7	9	6	3	7	1	3	5	6	1	1	5	5	5	6	3			2	7	7	9	6	3	7	1	3	5	5	1	1	5	16	0	1.47759e+08	1.06689e+08	2.28035e+08	8.25376e+08	2.11547e+08	4.09152e+08	3.36061e+08	6.11393e+07	2.75232e+08	3.39024e+08
High	13775600	NAD-dependent protein deacetylase sirtuin-2 isoform 1 [Homo sapiens]	43.2	5.36	103	119	76	130	283	259	155					124	178	514	519			156	149	214	9	12	6	12	28	28	15					15	15	41	42			15	21	18	2	2	1	2	7	8	3					3	3	11	13			3	4	4	2	2	1	2	7	8	3					3	3	11	13			3	4	4	16	0	7.903e+07	1.81611e+08	1.10131e+08	5.11577e+08	8.18636e+07	1.6224e+07	2.82391e+07	1.9677e+08	8.05954e+07	7.54437e+07
High	164698494	septin-9 isoform a [Homo sapiens]	65.4	8.97	86	79	33	74	62	90	83	138	182	166	109	116	34	29	105	71	119	24	85	47	16	12	5	11	4	13	17	16	19	26	10	20	8	7	12	11	17	8	14	7	6	4	1	2	3	4	5	6	6	9	4	6	2	2	4	2	4	2	3	3	6	4	1	2	3	4	5	6	6	9	4	6	2	2	4	2	4	2	3	3	16	0	7.46023e+07	1.40973e+08	2.72302e+08	1.27371e+08	1.6473e+08	1.96484e+08	1.53503e+08	7.04951e+07	1.45131e+08	1.61794e+08
High	4505753	phosphoglycerate mutase 1 [Homo sapiens]	28.8	7.18	702	447	101	159	211	189	192	441	484	777	700	375	350	834	678	165	260	610	540	131	63	52	20	28	39	35	35	45	51	58	57	49	44	63	63	24	44	51	57	31	23	16	4	5	8	7	7	14	17	26	23	14	13	26	24	6	13	21	25	6	18	13	3	5	7	6	6	12	14	17	16	12	10	20	17	5	10	17	19	4	15	15	8.0724e+08	2.11081e+09	1.41744e+09	2.13088e+09	1.14113e+09	2.49669e+09	9.54155e+08	1.77567e+09	5.75475e+08	1.4231e+09
High	106049292	pyruvate carboxylase, mitochondrial precursor [Homo sapiens]	129.6	6.84	103	79	63	0	19		33	227	133	124	86	105	42	147	66	55	71	150	150	45	3	4	6	3	3		6	15	12	7	8	9	6	8	7	8	7	9	8	3	2	2	2	1	1		2	7	5	4	4	5	3	4	3	3	3	6	4	1	2	2	2	1	1		2	7	5	4	4	5	3	4	3	3	3	6	4	1	15	0	9.16443e+07	2.45504e+08	2.03354e+08	1.33388e+08	1.29236e+08	1.70103e+08	2.10649e+08	5.2266e+07	1.32498e+08	1.00149e+08
High	578814289	PREDICTED: neuronal cell adhesion molecule isoform X14 [Homo sapiens]	144.3	5.67	92	140	180	158			121	63	156	108	124	152	247	104	128	173	181	178	153	130	5	6	5	4			3	9	8	5	5	5	6	3	5	5	7	6	6	2	4	5	7	5			3	7	6	4	4	4	6	3	4	4	5	6	5	4	4	5	6	4			3	6	5	4	4	4	5	3	4	4	5	6	5	2	15	0	7.19133e+07	1.86963e+08	1.95697e+08	9.5181e+07	1.38861e+08	1.03705e+08	1.21232e+08	9.60558e+06	1.11276e+08	1.57955e+08
High	510937025	dynamin-1-like protein isoform 5 [Homo sapiens]	83.3	7.08	451	357	163	192	14		105	203	206	368	341	135	118	168	172	205	265	74	340	169	20	21	8	9	5		3	9	10	17	22	6	7	10	11	11	11	3	19	9	8	8	3	3	2		2	4	4	6	9	2	3	4	4	4	4	1	7	3	7	8	3	3	2		1	3	4	6	9	2	3	4	4	4	4	1	7	3	15	0	3.35115e+07	1.47089e+08	1.36437e+08	1.26184e+08	7.94889e+07	2.42386e+08	1.10776e+08	1.68059e+07	5.76321e+07	1.37662e+08
High	19923445	atlastin-1 isoform a [Homo sapiens]	63.5	6.18	241	291	170	167	89	120	115	207	213	126	169	141	124	69	146	92	262	97	111	213	14	22	13	14	10	10	10	17	19	16	16	12	13	5	13	8	16	9	10	16	6	10	5	5	3	3	4	8	8	5	6	6	6	3	5	3	7	3	3	8	5	9	5	5	3	3	4	8	8	5	6	6	6	3	5	3	7	3	3	7	15	0	7.55611e+07	1.27049e+08	2.67557e+08	8.69479e+07	1.52702e+08	1.7316e+08	1.64459e+08	4.73417e+07	1.23792e+08	1.75814e+08
High	4502693	CD9 antigen [Homo sapiens]	25.4	7.15	253	257	53	49	683	609	147	42	45	25	29	36	57	509	615	42	41	347	340	125	15	15	15	4	15	15	15	4	4	4	4	4	4	15	15	4	4	15	15	14	5	5	2	2	15	14	6	2	2	1	1	2	3	16	20	2	2	9	8	2	5	5	2	2	11	10	5	2	2	1	1	1	2	7	8	2	2	5	4	2	15	0	6.90543e+08	1.32224e+09	1.81659e+08	2.2978e+09	4.45846e+08	5.46378e+07	2.13147e+08	2.27892e+09	4.79637e+08	8.05509e+08
High	4505763	phosphoglycerate kinase 1 [Homo sapiens]	44.6	8.1	282	150	65	206			79	154	243	324	383	141	89	172	203	157	209	177	382		29	25	4	16			7	12	26	33	35	13	13	25	26	21	27	30	43		7	6	1	4			2	4	7	8	10	5	3	5	7	4	7	7	11		7	6	1	4			2	4	7	8	9	5	3	5	7	4	6	6	9		15	0	3.09982e+07	4.90931e+08	2.44505e+08	2.76371e+08	1.65337e+08	4.34888e+08	2.32074e+08	3.29578e+07	1.28126e+08	2.71117e+08
High	530382049	PREDICTED: myelin-oligodendrocyte glycoprotein isoform X1 [Homo sapiens]	33.5	9.14	158	197	167	241	547	429	407	69	69	69	68	149	147	322	274	100	154	180	170	373	10	10	9	10	25	18	14	3	3	3	3	9	9	18	13	9	9	9	9	14	4	5	4	7	16	13	12	1	1	1	1	4	5	9	7	2	3	4	5	10	4	4	3	5	14	12	10	1	1	1	1	4	5	8	7	2	3	3	5	8	15	0	5.26325e+08	5.86626e+08	1.93886e+08	8.17709e+08	3.13275e+08	7.99683e+07	1.12557e+08	1.01971e+09	3.9877e+08	3.67371e+08
High	169790839	excitatory amino acid transporter 1 isoform 1 [Homo sapiens]	59.5	8.41	293	268	267	307	102	68	174	276	261	434	514	386	254	178	143	487	480	249	259	208	11	11	7	7	7	4	7	11	11	11	11	11	7	7	8	13	13	13	13	7	6	6	6	7	3	2	4	6	5	7	11	9	6	3	3	13	11	6	7	6	5	4	5	5	3	2	4	5	5	7	10	7	5	2	3	10	8	5	6	5	15	1	2.2396e+08	5.02701e+08	1.00568e+09	2.63425e+08	4.07978e+08	5.46701e+08	4.55708e+08	1.29101e+08	4.4734e+08	4.13021e+08
High	4504001	gap junction alpha-1 protein [Homo sapiens]	43	8.76	118	99	44	104	215	123	85	115	78	80	99	83	45	57	129	25	53	79	75	92	19	19	19	14	8	7	16	22	7	14	19	7	7	4	8	3	10	7	7	16	5	5	7	6	8	5	7	8	4	5	6	3	3	2	4	1	3	3	3	5	5	5	7	6	7	5	7	8	4	5	6	3	3	2	4	1	3	3	3	5	15	0	1.17765e+08	2.48087e+08	1.27995e+08	1.76644e+08	2.15067e+08	2.91658e+08	2.59671e+08	1.86119e+08	1.75945e+08	1.92641e+08
High	377652331	septin-4 isoform 5 [Homo sapiens]	56.6	6.55	28	0		47	189	229	48					0	43	67	149			94	56	54	5	11		5	16	30	8					3	3	6	24			16	6	8	1	2		1	7	12	3					1	1	2	7			4	2	2	1	2		1	7	12	3					1	1	2	7			4	2	2	15	0	6.38027e+07	6.6833e+07	5.70514e+07	1.4603e+08	4.82176e+07	3.36235e+07	1.05817e+07	1.75571e+08	5.31485e+07	4.82798e+07
High	9257257	WD repeat-containing protein 1 isoform 1 [Homo sapiens]	66.2	6.65	85	180	92	54	53	43	41	230	205	238	173	122	226	261	146	105	158	230	320	27	11	15	12	8	4	4	4	23	20	19	12	15	14	22	12	9	7	19	28	4	3	4	3	2	1	1	1	7	6	5	3	5	6	7	4	3	3	6	9	1	3	4	3	2	1	1	1	7	6	5	3	5	6	7	4	3	3	6	8	1	15	0	3.01037e+07	2.71867e+08	1.28728e+08	1.80827e+08	2.06454e+08	1.65365e+08	1.43617e+08	3.16258e+07	5.19081e+07	1.62294e+08
High	32189392	peroxiredoxin-2 [Homo sapiens]	21.9	5.97	111	71	48	82	120	172	109	95	94	149	126	83	94	320	285	34	36	179	206	54	40	11	19	19	32	36	27	22	27	28	28	28	21	42	42	4	12	27	33	12	6	4	4	5	6	8	4	6	5	8	7	6	4	14	12	1	2	8	7	2	6	4	4	5	6	7	4	6	5	8	7	6	4	12	12	1	2	5	6	2	14	0	3.6715e+07	2.34498e+08	8.87648e+07	3.03908e+08	7.89769e+07	1.80866e+08	9.05786e+07	1.34078e+08	5.59548e+07	1.69085e+08
High	26051206	calcium/calmodulin-dependent protein kinase type II subunit beta isoform 2 [Homo sapiens]	60.3	7.28	1139	1129	919	981	384	444	775	997	933	812	646	1283	1158	945	835	1752	1817	860	918	940	44	47	46	44	21	27	32	36	37	32	24	36	33	32	44	41	41	25	28	31	25	26	27	24	8	12	21	25	24	18	14	30	30	22	22	39	46	28	29	23	20	22	22	20	7	11	18	18	18	13	11	24	21	15	17	22	24	14	17	18	14	6	2.183e+08	3.42649e+08	9.61383e+08	3.93098e+08	6.01374e+08	4.71989e+08	4.51788e+08	1.34979e+08	4.01963e+08	5.11433e+08
High	4502317	V-type proton ATPase subunit E 1 isoform a [Homo sapiens]	26.1	8	295	342	310	254	68	167	128	323	215	263	275	367	278	256	159	523	491	200	262	215	47	43	38	38	16	24	24	46	37	47	43	43	25	41	16	37	37	23	28	38	9	10	9	8	2	4	5	9	7	8	7	10	8	7	5	12	11	5	7	6	8	8	7	7	2	4	5	8	6	7	6	8	6	7	5	8	7	4	6	6	14	0	1.55858e+08	4.37758e+08	9.23314e+08	2.36483e+08	3.97998e+08	5.04408e+08	3.62714e+08	1.2128e+08	3.00686e+08	4.17226e+08
High	71773329	annexin A6 isoform 1 [Homo sapiens]	75.8	5.6	38	96	93	104	108	180	108			0			88	300	376			148	84	176	2	4	5	4	4	10	6			2			2	23	24			7	2	6	2	2	2	3	2	5	4			1			1	11	11			3	1	3	2	2	2	3	2	5	4			1			1	11	10			3	1	3	14	0	3.9045e+07	9.41539e+07	4.154e+07	2.63104e+08	1.50277e+07	2.32079e+07	1.18306e+07	6.09896e+07	4.84888e+07	6.6681e+07
High	578820362	PREDICTED: AP-2 complex subunit alpha-2 isoform X2 [Homo sapiens]	104.4	6.71	293	341	142	218	84	111	85	296	232	322	367	214	225	115	106	160	200		97	209	14	14	8	10	3	6	4	10	9	9	13	6	6	5	5	8	8		6	9	7	9	5	6	2	3	3	9	6	8	11	6	6	3	3	3	4		3	5	7	9	5	6	2	3	3	8	5	5	8	5	4	2	2	3	4		3	5	14	2	5.64628e+07	8.60071e+07	2.65344e+08	1.1966e+08	1.69165e+08	2.68465e+08	1.85406e+08	2.62348e+07	1.14955e+08	2.64008e+08
High	7657647	tropomodulin-2 isoform a [Homo sapiens]	39.6	5.27	300	323	252	267	223	220	217	270	211	189	400	312	241	185	158	404	359	249	283	169	36	40	25	36	27	27	36	33	25	26	48	43	36	15	11	42	38	42	40	14	6	7	5	5	4	4	5	5	4	4	8	7	5	3	3	8	7	7	7	4	6	6	5	5	4	4	5	5	4	4	7	6	5	3	2	7	6	6	5	4	14	0	1.09748e+08	2.80887e+08	4.10577e+08	1.89315e+08	2.03769e+08	3.38453e+08	1.93026e+08	2.14336e+08	1.62626e+08	2.16673e+08
High	4557032	L-lactate dehydrogenase B chain [Homo sapiens]	36.6	6.05	184	222	57	109	62	38	80	178	204	157	150	73	126	278	244	310	327	236	180	53	22	28	9	12	9	4	9	24	18	23	19	17	17	28	23	40	33	26	16	15	5	7	2	3	2	1	2	5	5	5	5	5	5	7	6	13	12	13	5	2	5	7	2	3	2	1	2	5	5	5	4	4	4	7	6	9	9	6	4	2	14	4	1.06238e+08	2.89545e+08	6.62221e+08	2.62225e+08	1.56977e+08	1.89452e+08	1.42676e+08	6.87064e+07	1.06708e+08	2.46366e+08
High	530410596	PREDICTED: vesicle-associated membrane protein 2 isoform X1 [Homo sapiens]	12.9	8.13	571	506	545	584	70	87	191	456	719	630	711	516	347	126	114	590	497	345	361	156	36	36	36	36	20	20	23	34	36	36	36	36	42	20	41	49	31	42	42	31	11	9	10	11	1	1	4	8	13	11	12	10	9	2	3	14	12	9	7	4	7	8	8	8	1	1	3	8	10	9	9	6	7	2	3	9	8	8	6	4	14	1	2.42435e+08	9.45029e+08	2.29405e+09	4.6728e+08	1.06828e+09	1.2409e+09	7.49379e+08	2.37247e+08	5.9111e+08	7.29902e+08
High	530418472	PREDICTED: breast carcinoma-amplified sequence 1 isoform X1 [Homo sapiens]	66.7	5.48	152	41	81	73	358	370	106		0			33	25	186	228			139	129	104	11	5	8	8	22	18	14		4			4	3	9	9			10	9	12	6	3	6	4	11	10	8		1			2	2	8	8			4	6	6	6	3	5	4	10	9	7		1			2	1	7	7			4	6	6	14	0	9.79528e+07	2.38737e+08	3.27714e+07	2.08075e+08	6.26813e+07	3.05604e+07	3.4758e+07	3.2042e+08	1.00791e+08	9.87814e+07
High	24307939	T-complex protein 1 subunit epsilon [Homo sapiens]	59.6	5.66	358	288	166	271	137	269	259	318	366	295	398	327	380	281	382	510	385	73	344	378	27	24	11	18	16	27	22	30	28	20	34	29	26	26	30	29	24	6	23	26	6	5	3	5	4	6	5	7	8	4	8	6	7	6	7	8	6	3	7	7	6	5	3	5	4	6	5	7	8	4	8	6	6	6	7	7	5	3	6	7	14	0	1.02669e+08	2.47121e+08	3.01334e+08	2.21886e+08	2.62368e+08	2.73063e+08	2.22833e+08	1.12912e+08	1.19256e+08	1.67935e+08
High	5803225	14-3-3 protein epsilon [Homo sapiens]	29.2	4.74	237	211	103		163	83	64	140	191	230	213	158	155	210	187	180	257	369	404		48	45	11		11	11	11	45	39	27	45	23	39	49	44	26	26	32	39		9	9	2		2	1	1	5	6	8	8	3	5	8	7	4	5	9	11		6	6	1		1	1	1	5	5	6	6	2	4	7	6	3	3	3	4		13	0	4.6358e+07	4.65368e+08	2.33303e+08	4.86128e+08	2.09988e+08	5.77091e+08	2.67783e+08	4.43965e+07	5.49343e+07	4.28115e+08
High	530374617	PREDICTED: limbic system-associated membrane protein isoform X1 [Homo sapiens]	39.9	7.64	126	174	216	185	151	125	184	184	217	279	142	192	204	146	157	255	246	260	237	183	28	16	27	23	16	13	21	19	24	23	14	16	19	23	21	19	15	16	21	20	10	9	10	9	5	4	9	9	13	14	7	7	12	9	9	10	7	11	12	7	7	4	7	6	4	3	7	6	7	7	5	5	6	6	5	7	5	5	6	6	13	0	2.11576e+08	7.99745e+08	7.04768e+08	2.48813e+08	6.05808e+08	4.91922e+08	5.04546e+08	1.69065e+08	3.81662e+08	5.53473e+08
High	9943848	gamma-adducin isoform a [Homo sapiens]	79.1	6.32	154	65	63	51	65	192	102	189	73	182	126	109	44	33	22	280	126	142	201	195	11	13	7	6	4	5	6	8	9	11	13	8	4	4	2	10	8	4	6	11	4	4	3	2	1	3	2	3	3	4	5	2	1	1	1	6	3	2	3	4	4	4	3	2	1	3	2	3	3	4	5	2	1	1	1	5	2	2	3	4	13	0	9.24924e+07	1.16907e+08	1.80644e+08	5.46149e+07	7.57059e+07	1.6146e+08	1.13804e+08	6.81213e+07	1.10563e+08	1.10623e+08
High	5031777	isocitrate dehydrogenase [NAD] subunit alpha, mitochondrial precursor [Homo sapiens]	39.6	6.92	166	105	240	187	51	39	67	87	82	178	205	34	26	72	115	138	111	71	74	26	19	19	27	21	7	6	6	12	14	23	17	7	10	19	13	21	18	13	13	10	5	3	9	6	1	1	1	3	4	6	7	1	1	3	4	4	5	2	2	1	5	3	9	6	1	1	1	3	4	5	4	1	1	3	3	4	4	2	2	1	13	0	8.38917e+07	2.45549e+08	4.59215e+08	1.43615e+08	1.28412e+08	2.32549e+08	1.55278e+08	2.96668e+07	1.86905e+08	1.16004e+08
High	530419267	PREDICTED: 6-phosphofructokinase, liver type isoform X2 [Homo sapiens]	87.6	7.87	385	500	352	362	406	350	224	441	412	319	238	338	499	587	264	401	206	462	432	215	12	17	14	16	19	15	13	16	11	9	11	14	18	20	13	16	10	14	12	7	7	11	8	7	8	6	6	8	6	5	4	8	9	11	5	8	6	8	9	4	7	10	7	7	8	6	6	7	5	4	4	7	9	10	5	8	6	8	9	4	13	0	9.99526e+07	2.90756e+08	2.65761e+08	1.72479e+08	2.19383e+08	1.25852e+08	1.95409e+08	1.29305e+08	1.27282e+08	1.79749e+08
High	226529917	triosephosphate isomerase isoform 2 [Homo sapiens]	30.8	5.92	76	121	72	75		61		38	89	352	363	27	61	393	408	107	141	134	144	34	19	19	15	15		4		10	15	31	35	3	4	43	46	15	19	15	18	10	3	4	2	2		1		1	2	9	10	1	1	10	11	3	4	3	4	1	3	4	2	2		1		1	2	7	9	1	1	9	10	3	4	3	4	1	13	0	5.61159e+07	1.65485e+08	1.84912e+08	4.22734e+08	9.73238e+07	3.82043e+08	1.32724e+08	2.742e+07	6.81513e+07	1.15015e+08
High	4507949	14-3-3 protein beta/alpha [Homo sapiens]	28.1	4.83	603	586	318	262	227	144	330	486	618	728	652	542	556	480	596	649	843	692	692	356	40	63	40	35	33	17	48	48	52	61	59	45	50	52	50	48	60	61	49	51	17	19	12	10	5	3	8	16	18	19	14	13	15	16	14	14	18	22	19	9	11	15	9	9	4	2	7	12	12	14	12	10	12	11	10	12	14	14	12	8	13	0	2.37123e+08	8.14462e+08	9.38892e+08	6.43474e+08	5.35936e+08	9.01672e+08	6.08718e+08	1.34768e+08	3.14236e+08	6.26196e+08
High	5453595	adenylyl cyclase-associated protein 1 [Homo sapiens]	51.6	8.02	222	121	104	56	141	115	111	115	105	141	101	103	97	197	134	140	136	126	64	107	30	11	9	4	11	11	9	11	14	15	14	20	11	16	20	17	18	9	6	11	8	3	2	1	3	3	2	3	4	4	3	4	3	4	5	4	4	2	2	3	8	3	2	1	3	3	2	3	4	4	3	4	3	4	5	4	4	2	2	3	13	1	5.95655e+07	1.4355e+08	1.4456e+08	1.52127e+08	1.11672e+08	1.05793e+08	1.2193e+08	7.974e+07	8.18361e+07	2.12238e+08
High	45545411	nck-associated protein 1 isoform 2 [Homo sapiens]	129.4	6.68	270	87	131	56	46		41	111	183	138	116	0	28			87	156	70	122	0	12	5	6	4	2		4	7	6	7	5	1	1			6	5	2	2	3	7	3	4	3	1		2	5	6	6	5	1	1			4	3	1	1	2	7	3	3	3	1		2	5	5	5	4	1	1			4	3	1	1	2	13	0	2.73872e+07	5.70207e+07	8.13016e+07	2.45944e+07	4.12882e+07	8.07079e+07	6.41131e+07	1.30584e+07	3.71816e+07	8.32434e+07
High	4504041	guanine nucleotide-binding protein G(i) subunit alpha-2 isoform 1 [Homo sapiens]	40.4	5.54	269	196	134	152	330	324	244	215	220	180	65	123	181	230	250	190	131	279	87	282	31	15	14	11	32	35	22	24	24	21	11	22	22	22	29	26	20	28	10	21	9	6	6	4	10	11	10	7	9	4	6	5	6	6	7	7	5	8	3	10	8	5	4	2	9	10	8	6	7	4	5	5	5	5	6	7	5	7	3	8	13	7	1.78236e+08	2.89904e+08	3.52807e+08	3.15023e+08	1.93693e+08	1.74686e+08	1.98275e+08	2.9057e+08	1.88735e+08	2.20874e+08
High	19923206	glutamine synthetase [Homo sapiens]	42	6.89	154	160	143	241	18	50	105	187	203	195	254	226	176			234	142	191	132	121	23	18	13	27	9	5	8	9	10	16	24	18	17			17	22	26	17	12	4	3	3	5	1	1	2	4	5	5	7	6	4			5	5	5	4	3	4	3	3	5	1	1	2	4	5	5	6	5	4			5	5	5	4	3	13	0	5.62618e+07	3.07812e+08	3.34569e+08	3.7289e+07	2.0739e+08	3.38371e+08	1.02246e+08	2.54801e+07	1.27952e+08	1.46899e+08
High	108773797	ganglioside-induced differentiation-associated protein 1 isoform a [Homo sapiens]	41.3	8.34	346	186	375	300	26	46	311	287	285	201	300	256	290	113	55	338	401	393	338	177	29	22	29	25	9	5	22	29	29	22	29	19	22	21	13	22	22	22	19	9	8	5	8	6	1	1	6	7	7	5	7	6	8	4	2	8	9	9	13	3	8	4	8	6	1	1	6	7	7	5	7	5	7	4	2	7	8	6	5	3	13	0	1.16135e+08	2.32486e+08	5.28916e+08	1.50541e+08	2.57884e+08	2.26771e+08	2.31675e+08	2.33595e+07	2.39196e+08	2.42266e+08
High	19923821	dihydropyrimidinase-related protein 5 [Homo sapiens]	61.4	7.2	74	115	82	78	210	193	184	66	85			95	78	222	185	184	71	78	114	90	11	13	18	16	21	23	26	12	9			15	13	27	23	17	13	14	17	17	3	4	5	4	6	7	6	3	2			4	3	7	6	4	3	3	4	4	3	4	5	4	5	7	6	3	2			4	3	7	6	4	3	3	4	4	13	0	7.40986e+07	1.95018e+08	2.03623e+08	1.4137e+08	9.14811e+07	7.18638e+07	7.71271e+07	1.80402e+08	9.53328e+07	1.39697e+08
High	19743875	fumarate hydratase, mitochondrial [Homo sapiens]	54.6	8.76	67	136	297	222			217	342	325	378	253	190	152	89	108	352	326	164	142	158	3	11	27	20			21	30	30	20	20	20	12	11	15	37	32	20	16	21	1	3	6	6			4	6	6	8	7	4	3	3	3	8	7	4	3	4	1	3	6	6			4	6	6	7	6	4	3	3	3	7	7	4	3	4	13	0	6.60985e+07	2.05448e+08	4.52775e+08	1.0432e+08	1.49812e+08	2.67862e+08	1.6541e+08	1.5135e+07	1.93721e+08	1.29877e+08
High	578824728	PREDICTED: heat shock protein 105 kDa isoform X3 [Homo sapiens]	103.1	6.25	69	42	0	57		17	31	49	50	29	161			96	118		81				6	2	2	5		2	2	2	2	3	12			7	9		3				4	1	1	3		1	1	1	1	1	6			3	4		2				3	1	1	3		1	1	1	1	1	6			3	4		2				13	0	1.91271e+07	2.36231e+07	6.23796e+07	7.41132e+07	1.871e+07	9.72094e+07	2.39691e+07	1.60067e+07	2.62806e+07	3.47445e+07
High	578812447	PREDICTED: band 4.1-like protein 2 isoform X3 [Homo sapiens]	124.3	5.4	86	28	97	124	134	202	85				63	91	73	224	133	72	66	21	93	122	3	1	5	4	10	11	3				3	2	2	6	5	2	2	1	4	3	2	1	3	3	5	8	2				2	1	1	4	3	1	1	1	3	2	2	1	3	3	5	8	2				2	1	1	4	3	1	1	1	3	2	13	0	4.14657e+07	5.79182e+07	4.09066e+07	8.45961e+07	4.37036e+07	4.76071e+07	4.09642e+07	9.34052e+07	8.53382e+07	4.07766e+07
High	20357529	guanine nucleotide-binding protein G(I)/G(S)/G(T) subunit beta-2 [Homo sapiens]	37.3	6	645	663	621	568	539	451	494	615	536	575	541	842	642	389	245	836	777	546	566	448	31	32	28	22	34	28	28	28	38	28	28	30	41	15	14	41	41	27	24	19	10	10	10	8	8	8	7	10	11	8	7	11	11	6	3	13	14	8	8	6	8	8	7	7	7	7	6	7	8	6	6	9	8	3	2	12	12	6	7	5	12	0	8.62508e+07	1.84327e+08	1.54794e+08	2.01598e+08	1.55374e+08	1.37099e+08	1.48145e+08	9.46424e+07	1.35542e+08	2.16072e+08
High	291167762	kinesin-like protein KIF21A isoform 1 [Homo sapiens]	187.1	6.42	106	100	113	78			138	43	67	67	190	166	163			244	327	151	151	139	1	2	3	3			3	3	2	3	6	5	5			7	12	2	2	5	1	2	3	2			2	2	1	2	4	3	3			4	8	2	2	3	1	2	3	2			2	2	1	2	4	3	3			4	8	2	2	3	12	0	6.1433e+07	5.48067e+07	1.68734e+08	8.76151e+07	8.26286e+07	9.8111e+07	8.09219e+07	5.67708e+07	8.95861e+07	8.93803e+07
High	31543380	protein DJ-1 [Homo sapiens]	19.9	6.79	169	96	32	128		40	33	101	98	118	98			87	19	199	363	102	88	36	30	8	8	22		16	8	30	38	30	15			16	8	68	67	8	8	16	3	1	1	2		2	1	3	4	3	3			2	1	7	9	2	2	2	3	1	1	2		2	1	3	4	3	2			2	1	7	9	2	2	2	12	0	3.32128e+07	1.65087e+08	3.55257e+08	1.35602e+07	3.43695e+07	6.94052e+07	5.83722e+07	2.51273e+07	5.67681e+07	8.38996e+07
High	10567816	guanine nucleotide-binding protein G(o) subunit alpha isoform a [Homo sapiens]	40	5.53	1099	1292	1169	1255	441	420	666	1110	997	1157	1159	1230	1253	1197	1249	1015	1111	1009	1206	680	50	56	47	58	36	24	41	52	47	46	46	49	53	51	47	55	58	41	51	36	32	33	29	35	14	11	17	30	29	33	32	29	33	28	30	31	34	25	30	17	24	25	22	26	12	9	13	23	24	27	24	24	25	23	23	23	22	20	24	14	12	40	9.39432e+08	2.37843e+09	2.58461e+09	2.25299e+09	2.34894e+09	2.7749e+09	2.11661e+09	4.98239e+08	1.94192e+09	2.73908e+09
High	4507111	beta-synuclein [Homo sapiens]	14.3	4.41	163	178	206	212	96	128	150	99	109	173	178	198	217	185	181	331	212	184	255	165	75	75	74	75	30	37	31	54	37	83	45	73	74	40	40	83	68	68	68	38	6	6	7	8	2	3	4	4	3	8	7	8	8	6	7	12	7	7	10	6	6	6	6	7	2	3	3	4	3	8	6	7	7	6	6	9	5	5	8	5	12	0	3.07695e+08	5.47698e+08	7.26832e+08	2.71218e+08	4.64021e+08	4.05779e+08	3.3747e+08	1.63371e+08	4.05195e+08	3.80857e+08
High	312283701	malate dehydrogenase, cytoplasmic isoform 1 [Homo sapiens]	38.6	7.71	313	199	19	55			72	126	89	129	57	33	98	133	106			196	186	39	29	19	5	5			12	16	12	29	13	7	19	17	13			20	29	5	9	5	1	1			2	3	2	5	2	1	3	3	3			4	5	1	8	4	1	1			2	3	2	5	2	1	3	3	3			4	5	1	12	0	3.70774e+07	2.10796e+08	4.15129e+07	2.0954e+08	5.65386e+07	1.87801e+08	1.80775e+08	4.69311e+07	8.01633e+07	3.18397e+08
High	578819300	PREDICTED: ankyrin-3 isoform X8 [Homo sapiens]	482.5	6.55	156	57	62	69	56		51	0		0	65	124	114	62	38	94	96	85	106	34	3	2	2	2	0		1	0		0	1	1	1	1	0	2	1	1	1	2	8	6	3	4	1		3	1		1	3	2	2	1	1	3	2	2	2	3	7	5	3	4	1		2	1		1	3	2	2	1	1	3	2	2	2	3	12	0	1.98324e+07	1.57066e+07	3.73455e+07	4.20073e+06	9.16742e+06	1.69516e+07	1.92514e+07	9.04699e+06	2.41958e+07	4.52027e+07
High	13676857	heat shock-related 70 kDa protein 2 [Homo sapiens]	70	5.74	502	483	568	479	884	823	484	355	380	426	357	446	438	715	713	477	391	472	559	479	17	18	14	12	26	25	18	10	14	12	10	12	14	21	25	10	9	16	18	18	16	16	15	13	23	21	15	10	11	13	9	11	13	20	21	14	12	16	19	14	15	15	14	12	21	19	13	9	10	11	7	10	12	17	19	10	10	13	16	13	12	1	9.68293e+07	8.12776e+08	7.83898e+07	7.75135e+08	2.42838e+08	1.85767e+07	4.47482e+07	2.94996e+08	1.48773e+08	1.44844e+08
High	4758768	NADH dehydrogenase [ubiquinone] 1 alpha subcomplex subunit 10, mitochondrial precursor [Homo sapiens]	40.7	8.48	208	90	190	175	84	85	97	142	177	103	118	178	67	114	117	114	136	55	33	75	32	8	33	21	8	6	8	21	23	17	15	21	7	10	19	15	13	16	9	6	5	2	5	5	2	1	3	5	4	3	2	6	3	2	3	5	4	3	1	1	5	2	5	5	2	1	3	5	4	3	2	6	3	2	3	5	4	3	1	1	12	0	4.862e+07	2.17355e+08	1.42979e+08	1.53047e+08	1.16329e+08	1.75016e+08	1.32448e+08	2.33996e+07	1.49385e+08	1.24686e+08
High	194248068	ras/Rap GTPase-activating protein SynGAP [Homo sapiens]	148.2	8.98	133	141	176	246			88	124	115	170	135	133	126	109	82	238	308	90	73	71	5	4	3	4			2	4	3	5	6	2	2	3	2	4	4	2	2	1	4	3	3	4			2	3	2	3	4	2	2	2	1	3	4	1	1	1	4	3	3	4			2	3	2	3	4	2	2	2	1	3	4	1	1	1	12	0	1.85138e+07	3.06977e+07	1.22227e+08	1.46178e+07	4.54742e+07	9.4254e+07	7.63571e+07		5.89725e+07	8.90084e+07
High	219804203	rabphilin-3A isoform 1 [Homo sapiens]	76.8	8.34	224	274	256	248			119	147	94	293	219	111	72	79	74	120	125	83	65	75	18	14	11	14			5	8	6	14	11	5	3	3	3	9	9	5	5	3	6	6	5	6			2	3	2	7	5	2	1	1	1	3	3	2	2	1	6	6	4	6			2	3	2	6	5	2	1	1	1	3	3	2	2	1	12	0	4.58673e+07	7.87525e+07	2.59946e+08	4.81839e+07	9.0626e+07	2.01724e+08	1.07204e+08	2.90838e+07	1.57696e+08	2.65775e+08
High	4758786	NADH dehydrogenase [ubiquinone] iron-sulfur protein 2, mitochondrial isoform 1 precursor [Homo sapiens]	52.5	7.55	155	238	267	328	68		171	134	166	222	248	124	111	106	104	371	120	109	115	176	16	29	20	18	5		10	23	16	18	23	9	5	5	12	22	19	13	10	18	4	6	7	6	1		2	7	5	5	6	2	1	1	3	7	6	2	2	3	4	6	6	5	1		2	5	4	5	5	2	1	1	3	7	5	2	2	3	12	0	5.18093e+07	1.54039e+08	3.27254e+08	7.18404e+07	1.00121e+08	1.56792e+08	1.76412e+08	2.38629e+07	1.80956e+08	1.22681e+08
High	4502277	sodium/potassium-transporting ATPase subunit beta-1 [Homo sapiens]	35	8.53	42	78	38	48				41	71	102	137		29			55	69	101	58		15	22	15	15				10	15	26	27		3			14	22	18	18		2	3	2	2				1	2	5	7		1			2	3	3	3		2	3	2	2				1	2	5	7		1			2	3	3	3		12	0	1.47563e+07	1.10446e+08	9.34041e+07	4.02475e+07	2.74987e+07	2.79019e+08	3.85779e+07	1.14976e+07	3.69668e+07	8.5001e+07
High	30795225	cell cycle exit and neuronal differentiation protein 1 [Homo sapiens]	14.9	9.2	283	338	290	308	30	37	205	349	322	331	313	344	413	203	252	213	308	244	198	225	58	58	58	58	28	39	58	58	58	58	39	48	58	39	39	57	57	58	48	58	16	20	22	20	3	4	14	18	19	16	20	17	18	13	13	12	15	14	13	14	8	11	9	10	2	3	7	10	9	9	7	9	10	7	7	7	10	9	8	8	12	0	2.77267e+08	6.54607e+08	8.11597e+08	3.64079e+08	6.34503e+08	8.34927e+08	6.35326e+08	5.11258e+07	6.35301e+08	6.05531e+08
High	4507677	endoplasmin precursor [Homo sapiens]	92.4	4.84	136	150	131	165	20	0	62	202	224	186	168		0	57	60	69	68				8	6	5	8	1	2	3	12	14	11	10		1	1	3	2	2				3	3	2	3	1	1	1	5	8	5	4		1	1	2	1	1				3	3	2	3	1	1	1	5	8	5	4		1	1	2	1	1				12	0	3.11152e+07	2.77172e+07	8.27793e+07	2.46243e+07	5.69997e+07	1.14623e+08	1.20825e+08	2.14629e+07	5.22978e+07	5.07508e+07
High	530407703	PREDICTED: 4-aminobutyrate aminotransferase, mitochondrial isoform X1 [Homo sapiens]	58.4	8.21	138	51	54	211				147	90	207	129	68	65	27		165	151	99	124		12	7	14	16				9	5	18	11	5	5	5		12	7	5	9		3	2	3	5				4	2	6	3	1	1	1		5	3	1	3		3	2	3	5				4	2	6	3	1	1	1		5	3	1	3		12	0	3.00157e+07	1.10316e+08	1.92566e+08	1.93946e+07	7.0155e+07	1.4633e+08	1.03865e+08	8.8613e+06	7.68484e+07	7.36555e+07
High	4505463	contactin-associated protein 1 precursor [Homo sapiens]	156.2	7.05	236	206	119	224	136	133	124	95	74	181	80	101	211	186	69	57	56	213	161	77	5	5	4	6	4	2	4	2	2	4	2	2	4	4	2	1	1	9	5	4	6	5	4	6	4	2	4	2	2	4	2	2	4	4	2	1	1	7	5	4	6	5	4	6	4	2	4	2	2	4	2	2	4	4	2	1	1	7	5	4	12	0	9.63159e+07	2.62199e+08	8.00798e+07	1.79283e+08	1.09564e+08	9.42102e+07	1.24881e+08	1.18864e+08	1.39677e+08	2.10757e+08
High	156602655	neuronal-specific septin-3 isoform A [Homo sapiens]	40.7	7.2	319	134	225	179	37		111	162	151	101	203	180	131	98	72	235	106	120	86	107	25	19	26	19	7		10	13	10	16	15	28	11	12	10	15	10	10	14	12	7	5	7	4	1		2	3	3	3	5	7	3	2	2	4	2	3	3	2	6	5	7	4	1		2	3	2	3	5	7	3	2	2	4	2	3	3	2	12	0	8.58753e+07	1.49825e+08	2.70027e+08	9.33164e+07	1.61313e+08	1.61107e+08	1.76641e+08	2.63921e+07	1.59512e+08	1.75492e+08
High	4504327	trifunctional enzyme subunit beta, mitochondrial isoform 1 precursor [Homo sapiens]	51.3	9.41	162	117	85	119	183	193	280	104	82	109	74	248	165	76	41	101	97	122	141	161	22	13	10	16	20	23	26	14	9	15	10	26	20	9	4	10	15	16	20	15	4	3	2	3	5	5	7	3	2	3	2	6	5	2	1	2	3	3	4	4	4	3	2	3	5	5	7	3	2	3	2	6	5	2	1	2	3	3	4	3	12	0	6.87016e+07	1.76425e+08	1.01681e+08	7.52152e+07	7.66397e+07	6.21897e+07	1.06534e+08	8.1246e+07	6.98825e+07	1.19668e+08
High	10835049	transforming protein RhoA precursor [Homo sapiens]	21.8	6.1	126	159	104	124	186	199	125	103	90	106	85	161	46	139	104	31	54	112	41	160	34	35	19	33	41	35	33	27	19	19	19	39	18	30	27	26	26	38	18	33	8	8	5	7	9	10	8	7	6	8	5	8	4	8	6	3	4	5	4	9	6	6	4	6	7	8	6	6	5	5	4	6	3	5	5	3	3	4	2	7	12	0	1.14048e+08	1.92925e+08	1.86174e+08	2.12422e+08	1.23477e+08	1.50972e+08	1.30715e+08	1.73206e+08	1.25689e+08	1.81341e+08
High	4507109	alpha-synuclein isoform NACP140 [Homo sapiens]	14.5	4.7	486	391	485	457	79	100	415	490	365	430	520	355	519	220	269	735	757	564	518	379	77	77	76	76	16	22	69	76	76	76	69	45	76	46	46	76	69	69	69	76	12	11	13	12	1	2	9	13	9	11	11	9	13	8	8	18	16	12	13	10	9	9	9	9	1	2	6	9	8	8	8	8	10	8	8	11	10	9	8	8	12	3	4.60733e+08	9.89551e+08	2.1455e+09	5.68336e+08	9.5261e+08	8.55282e+08	9.32865e+08	9.54915e+07	7.04229e+08	8.06931e+08
High	578808960	PREDICTED: tripartite motif-containing protein 2 isoform X1 [Homo sapiens]	84.9	7.37	216	60		43	99	155	81	110	159	90	152	95	88	197	101	87	171	76	72	62	14	4		1	6	11	6	6	10	6	10	6	6	11	5	3	7	10	2	3	6	2		1	2	4	2	2	3	3	4	2	3	5	3	2	3	4	1	1	6	2		1	2	4	2	2	3	3	4	2	3	5	3	2	3	4	1	1	12	0	4.37708e+07	1.75093e+08	9.32192e+07	1.76496e+08	6.91563e+07	1.22514e+08	9.64353e+07	6.61323e+07	3.96787e+07	1.08233e+08
High	7662260	kelch repeat and BTB domain-containing protein 11 [Homo sapiens]	65.7	6.07	73	178	97	96	42	44	156	197	321	189	224	102	121	118	150	149	76	137	152	168	7	14	7	7	7	4	8	10	14	8	11	5	6	6	12	5	2	8	9	11	2	5	2	2	2	1	3	5	6	4	5	3	2	2	4	4	1	4	5	4	2	5	2	2	2	1	3	5	6	4	5	3	2	2	4	4	1	4	5	4	12	0	3.71523e+07	1.00182e+08	8.88878e+07	1.23095e+08	7.27778e+07	1.22581e+08	9.90121e+07	5.53631e+07	5.3429e+07	1.21496e+08
High	37655183	protein NDRG1 isoform 1 [Homo sapiens]	42.8	5.82	192	53	217	41	290	221	172	173	163	178	220	204	133	230	24	70	81	273	144	192	18	6	20	6	21	27	10	10	13	10	14	10	13	34	4	3	7	24	10	23	4	1	4	1	7	5	3	3	4	3	4	4	3	7	1	1	2	6	3	4	4	1	4	1	7	5	3	3	4	3	4	4	3	6	1	1	2	5	3	4	12	0	8.16607e+07	1.92994e+08	6.54416e+07	1.71427e+08	1.78365e+08	1.18888e+08	5.18244e+07	1.27657e+08	8.40912e+07	9.8575e+07
High	5803227	14-3-3 protein theta [Homo sapiens]	27.7	4.78	287	295	92	109	203	106	151	200	163	284	312	225	195	341	304	251	344	531	444	112	45	45	27	27	31	35	41	35	27	35	35	35	27	51	44	29	29	44	44	18	7	8	3	3	4	4	5	5	4	6	7	5	5	10	7	6	7	13	11	2	6	7	3	3	3	4	4	4	3	5	6	4	4	9	6	6	5	9	7	2	11	0	1.12912e+08	3.9769e+08	3.47884e+08	4.69953e+08	2.25876e+08	3.38217e+08	2.06734e+08	1.25814e+08	1.48675e+08	3.74755e+08
High	4507115	fascin [Homo sapiens]	54.5	7.24	280	197	158	209	112	87	94	84	161	212	153	54	133	235	190	228	174	104	93	217	17	14	8	11	8	9	5	5	8	8	8	5	8	13	13	11	8	3	3	11	5	4	3	3	2	2	1	1	2	3	2	1	2	4	4	4	3	2	2	3	5	4	2	3	2	2	1	1	2	2	2	1	2	4	4	4	3	2	2	3	11	0	4.28862e+07	1.3353e+08	8.15744e+07	1.60451e+08	4.06454e+07	1.29089e+08	5.02782e+07	3.12976e+07	4.82966e+07	1.09822e+08
High	55770836	saccharopine dehydrogenase-like oxidoreductase [Homo sapiens]	47.1	9.14	370	315	190	232	257	209	354	285	107	167	107	358	237	204	159	207	343	263	621	288	37	29	14	20	26	19	24	26	7	19	10	30	19	19	30	20	13	19	28	28	8	5	3	3	4	3	6	4	1	3	2	6	4	4	5	3	4	4	13	5	8	5	3	3	4	3	5	4	1	3	2	6	3	4	5	3	2	3	5	5	11	0	7.26986e+07	1.19056e+08	1.0914e+08	1.44589e+08	1.71476e+08	1.08271e+08	1.17399e+08	5.56613e+07	1.12288e+08	1.40108e+08
High	4505331	gamma-soluble NSF attachment protein [Homo sapiens]	34.7	5.41	198	106	186	269	112	102	110	130	157	155	55	109	224	104	171	317	271	192	167	66	18	13	18	24	13	13	13	13	17	17	17	9	20	13	21	28	21	17	20	4	4	3	4	6	3	3	3	2	3	3	3	2	5	2	4	7	6	4	4	1	4	3	4	6	3	3	3	2	3	3	3	2	4	2	4	6	5	3	4	1	11	0	4.28536e+07	2.07974e+08	2.65134e+08	1.146e+08	1.28578e+08	1.31539e+08	8.36862e+07	2.5493e+07	1.03087e+08	1.16262e+08
High	189571583	intercellular adhesion molecule 5 precursor [Homo sapiens]	97.1	5.95	33	127	70	76			41	181	106	260	200	102	38			102	118		26	29	2	8	7	3			2	11	9	12	13	6	5			9	4		1	2	1	4	3	3			1	4	4	6	5	3	4			3	1		1	1	1	4	3	3			1	4	4	6	5	3	4			3	1		1	1	11	0	1.10581e+07	1.54654e+07	1.79826e+08	1.95604e+07	7.00844e+07	1.53375e+08	7.97601e+07		5.10799e+07	5.52103e+07
High	530397287	PREDICTED: neuroblast differentiation-associated protein AHNAK isoform X5 [Homo sapiens]	614.8	6.18				30	53	91	83		38	0	36					25	47	94	52	86				2	3	5	5		2	2	2					1	2	2	3	3				1	2	5	7		1	3	1					2	1	4	4	4				1	2	4	6		1	3	1					1	1	3	4	3	11	0	5.10114e+07	1.09293e+08	1.39862e+08	5.1628e+06	2.1399e+07	1.07628e+08	3.08938e+07	5.40821e+07	2.49139e+07	3.4656e+07
High	12083581	1-phosphatidylinositol 4,5-bisphosphate phosphodiesterase beta-1 isoform a [Homo sapiens]	138.5	6.23	137	66	70				58	36	31	13	91	20	28	43		116	15	48	84	43	5	2	5				1	1	1	2	5	1	1	1		7	3	1	6	4	3	1	2				1	1	1	1	4	1	1	1		5	2	1	3	3	3	1	2				1	1	1	1	4	1	1	1		5	2	1	3	3	11	0	2.67076e+07	5.65331e+07	5.98853e+07	2.96836e+07	4.82945e+07	4.5953e+07	4.61221e+07	1.31473e+07	7.01525e+07	6.54646e+07
High	19923483	ras-related protein Rab-14 [Homo sapiens]	23.9	6.21	306	281	252	290	129	206	244	254	262	241	143	251	248	37	30	328	236	124	80	125	46	40	32	46	21	21	32	21	35	40	18	40	25	4	4	35	21	20	14	35	7	6	6	6	2	3	4	4	5	5	2	5	5	1	1	6	3	3	2	3	7	6	6	6	2	3	4	4	5	5	2	5	5	1	1	6	3	3	2	3	11	0	7.05888e+07	2.63542e+08	3.27631e+08	5.49404e+07	1.74797e+08	2.0729e+08	1.66391e+08	3.10138e+07	1.24521e+08	1.82376e+08
High	47717104	V-type proton ATPase subunit H isoform 1 [Homo sapiens]	55.8	6.48	340	332	344	322	62	113	152	355	423	259	266	375	304	62	99	301	383	256	290	309	20	20	20	20	5	8	12	20	21	20	20	20	20	5	8	18	20	20	20	20	7	7	7	6	1	2	4	8	8	6	6	9	6	1	2	6	9	6	5	6	6	6	6	6	1	2	4	7	8	6	6	8	6	1	2	6	9	6	5	6	11	0	1.06319e+08	3.92013e+08	5.43113e+08	1.65774e+08	3.06204e+08	3.32921e+08	2.60324e+08	6.10784e+07	1.98847e+08	3.02603e+08
High	198041678	solute carrier family 12 member 5 isoform 1 [Homo sapiens]	126.1	6.73	246	245	276	314			171	197	216	211	217	132	243	101	103	163	210	107	120	91	7	9	11	12			5	6	11	5	5	5	6	5	4	5	8	4	6	4	4	5	6	7			3	4	6	3	4	3	4	3	2	3	4	2	5	2	4	5	6	7			3	4	6	3	4	3	4	3	2	3	4	2	5	2	11	0	4.82067e+07	1.42037e+08	2.01238e+08	5.40026e+07	1.5999e+08	1.98319e+08	1.53855e+08	1.51581e+06	1.41049e+08	1.64662e+08
High	6912482	LETM1 and EF-hand domain-containing protein 1, mitochondrial precursor [Homo sapiens]	83.3	6.7	134	0	259	257			19	94	61	116	248	115	112			262	220				11	2	12	9			2	8	5	8	14	5	5			12	10				4	1	6	5			1	4	3	4	6	2	2			6	4				4	1	6	5			1	4	3	4	6	2	2			6	4				11	0	3.88093e+07	7.42171e+07	2.32868e+08	3.30141e+07	7.33437e+07	1.1218e+08	7.61493e+07	2.3259e+07	5.31042e+07	6.10072e+07
High	578810794	PREDICTED: synaptopodin isoform X5 [Homo sapiens]	122.1	9.36	201	216	301	188			35	91	125	47	66	89	103			137	175	103	95	25	10	7	10	8			1	4	4	3	2	6	3			4	7	1	1	2	7	6	7	5			1	3	5	2	2	3	2			2	3	1	1	1	6	4	7	5			1	3	4	2	1	3	2			2	3	1	1	1	11	0	1.09593e+07	9.51217e+07	1.09456e+08	4.18789e+07	2.45344e+07	1.41576e+08	6.11009e+07	2.59756e+07	1.18436e+08	2.2621e+08
High	527498279	prohibitin isoform 1 [Homo sapiens]	29.8	5.76	269	101	235	220			130	76	122	129	137	128	122	27	78	138	156	156	28	91	33	24	29	32			22	20	22	26	22	22	23	10	7	22	22	27	15	11	5	4	4	5			2	2	2	3	2	3	3	1	1	4	5	3	3	1	5	4	4	5			2	2	2	3	2	3	3	1	1	4	5	3	3	1	11	0	5.40932e+07	1.51901e+08	1.49831e+08	6.97479e+07	1.07416e+08	1.55091e+08	1.1949e+08	1.28353e+07	1.44086e+08	1.42008e+08
High	83776596	caM kinase-like vesicle-associated protein [Homo sapiens]	54.3	5.55	527	217	339	264			332	477	249	414	545	592	521	99	89	600	602	184	144	218	34	32	22	34			21	34	28	30	36	36	30	9	9	30	31	27	14	21	9	7	7	7			6	9	7	7	11	10	8	2	2	9	9	5	3	6	7	7	7	7			6	8	7	6	9	8	6	2	2	7	7	4	3	6	11	0	1.51704e+08	3.19559e+08	6.86478e+08	1.19976e+08	3.33244e+08	3.66828e+08	2.84801e+08	5.61833e+07	2.59898e+08	2.85391e+08
High	47132585	cAMP-dependent protein kinase type II-beta regulatory subunit [Homo sapiens]	46.3	4.92	248	204	84	264			123	223	235	312	248	246	326	145	119	233	284	213	142	86	11	11	13	21			13	12	17	16	17	17	22	14	8	23	25	15	8	7	5	4	3	5			3	4	5	6	5	5	7	4	2	6	7	4	2	2	4	3	3	4			3	3	5	5	4	5	7	4	2	6	7	4	2	2	11	1	2.72828e+07	1.05826e+08	1.57488e+08	8.90839e+07	9.34617e+07	1.45139e+08	8.59003e+07	1.46387e+07	7.54803e+07	1.00009e+08
High	38372925	basigin isoform 2 [Homo sapiens]	29.2	5.64	207	158	204	161	165	195	210	173	136	87	187	193	231	126	141	89	239	213	209	136	22	27	22	17	18	27	22	22	16	11	22	22	27	17	12	11	30	21	23	22	4	5	4	3	3	5	5	4	3	2	4	5	6	3	2	2	6	5	5	4	4	5	4	3	3	5	5	4	3	2	4	5	6	3	2	2	6	5	5	4	11	0	1.0764e+08	3.35504e+08	2.0601e+08	1.75159e+08	1.74272e+08	2.31171e+08	1.8227e+08	1.38738e+08	1.53506e+08	2.25438e+08
High	260099723	L-lactate dehydrogenase A chain isoform 3 [Homo sapiens]	39.8	8.43	150	149	122	102	62	115	77	96	82	117	73	80	73	207	184	115	170	22	54	50	29	22	12	17	4	11	8	8	8	16	4	9	4	18	17	20	16	12	4	4	5	6	3	4	1	2	3	4	3	4	1	2	1	4	4	5	5	5	1	1	5	6	3	4	1	2	3	4	3	4	1	2	1	4	4	5	5	2	1	1	11	0	4.85154e+07	6.93884e+07	1.68941e+08	5.81382e+07	5.09539e+07	6.84593e+07	7.04261e+07	3.38929e+07	6.56568e+07	1.21413e+08
High	7662352	protein RUFY3 isoform 2 [Homo sapiens]	52.9	5.49	168	134	170	77	210	131	168	91	197	96	107	89	126	88	138	144	161	70	115	164	25	15	19	5	23	22	20	13	20	8	13	10	16	9	16	13	16	8	14	16	8	5	7	3	8	7	6	4	6	2	4	3	5	4	5	4	5	2	4	5	8	5	7	3	8	7	6	4	6	2	4	3	5	4	5	4	5	2	4	5	11	0	5.94681e+07	1.20537e+08	1.36067e+08	1.18641e+08	1.10947e+08	6.70768e+07	1.07579e+08	8.64525e+07	7.27368e+07	1.29959e+08
High	4503475	elongation factor 1-alpha 2 [Homo sapiens]	50.4	9.03	355	314	399	409	408	424	295	231	304	336	437	361	286	332	475	245	239	404	500	344	26	30	34	31	28	30	19	30	31	33	33	34	36	31	38	16	16	27	28	30	10	11	13	13	12	12	11	13	11	11	14	10	11	12	14	7	9	15	14	10	9	10	10	11	11	11	9	11	11	11	12	9	10	12	13	6	7	10	10	9	11	0	3.68996e+07	2.60165e+08	1.1243e+08	2.64085e+08	1.80883e+08	3.10317e+08	1.93892e+08	6.10769e+07	1.16507e+08	2.16567e+08
High	12667788	myosin-9 [Homo sapiens]	226.4	5.6	111	77	48	71		27	117	83	148	209	283	141	66	120	82	279	167	83	65	62	3	1	1	2		1	3	2	2	4	4	2	2	2	2	5	4	3	1	1	5	3	2	3		1	5	3	4	6	7	4	2	3	3	6	4	3	1	2	4	2	2	3		1	4	2	3	5	5	3	2	2	2	5	4	3	1	1	11	0	4.50842e+07	8.98022e+07	1.19843e+08	3.98487e+07	8.33324e+07	8.7867e+07	6.58844e+07	4.77442e+07	3.87204e+07	6.97487e+07
High	109148542	alanine--tRNA ligase, cytoplasmic [Homo sapiens]	106.7	5.53	188	236		84	110	21	98	122	123	55	88	186	54	101	131	94	77	57	89	54	8	12		1	4	3	4	8	9	6	9	12	10	4	11	6	4	1	5	1	3	5		1	2	1	2	4	4	3	4	6	4	2	5	3	2	1	3	1	3	5		1	2	1	2	4	4	3	4	6	4	2	5	3	2	1	3	1	11	0	2.68962e+07	1.30367e+08	1.45609e+08	9.45622e+07	1.02679e+08	1.23457e+08	7.46221e+07	2.95069e+07	2.76161e+07	7.23826e+07
High	578815184	PREDICTED: clusterin isoform X1 [Homo sapiens]	57.8	6.68	317	285	340	216	36	115	369	309	326	328	315	494	492	243	209	342	273	399	382	346	15	15	17	14	5	8	17	19	19	19	16	19	19	13	13	17	15	14	19	19	5	4	8	5	1	2	7	7	8	7	7	9	10	4	4	5	4	6	7	7	4	4	7	5	1	2	5	6	7	7	7	7	9	4	4	5	4	6	7	6	11	0	1.44463e+08	3.69877e+08	2.92862e+08	2.06861e+08	3.50025e+08	2.79687e+08	2.39532e+08	5.22805e+07	1.6789e+08	2.20526e+08
High	4503065	ketimine reductase mu-crystallin isoform 1 [Homo sapiens]	33.8	5.14	233	240	29	74	0	0	73	88	87	101					138	403	348	205	251	74	25	30	7	5	7	7	5	5	5	13					14	45	35	21	32	9	4	4	1	1	1	1	1	1	1	2					2	9	8	4	5	1	3	4	1	1	1	1	1	1	1	2					2	8	7	4	5	1	11	0	2.18346e+07	1.02784e+08	4.2677e+08	3.9678e+07	3.49365e+07	3.28196e+07	4.2682e+07	9.43095e+06	1.27095e+07	1.16614e+08
High	4506365	ras-related protein Rab-2A isoform a [Homo sapiens]	23.5	6.54	249	244	266	268	221	147	181	241	227	216	280	273	315	214	111	298	187	222	231	206	35	35	35	35	23	23	35	35	23	22	29	30	30	29	16	23	17	23	17	30	7	6	7	8	4	4	6	7	5	5	7	8	8	5	4	7	3	5	5	6	7	6	7	7	4	4	6	6	4	5	6	7	7	5	4	7	3	5	5	6	11	0	9.30923e+07	2.44952e+08	3.62315e+08	1.32787e+08	2.05251e+08	2.17173e+08	2.06206e+08	6.87051e+07	1.74128e+08	2.47815e+08
High	5453593	adenylyl cyclase-associated protein 2 [Homo sapiens]	52.8	6.37	185	101	96	159	61	73	83	106	98	155	89	79	83	27	48	105	149	96	62	84	26	18	21	15	10	15	15	15	15	15	15	10	15	6	11	32	33	17	17	15	8	4	5	4	2	3	3	3	3	4	3	2	3	1	2	7	8	5	3	3	7	4	5	3	2	3	3	3	3	3	3	2	3	1	2	7	7	4	3	3	11	0	6.32968e+07	2.0554e+08	3.89221e+08	1.72521e+08	1.53525e+08	1.93382e+08	1.74999e+08	6.95532e+07	9.37295e+07	2.27665e+08
High	32528282	cytosolic acyl coenzyme A thioester hydrolase isoform hBACHb [Homo sapiens]	41.8	8.54	179	226	134	129	77	112	138	221	129	117	120	104	238	205	97	126	221	172	191	169	16	18	14	11	5	12	10	24	12	13	8	8	21	20	11	10	20	14	20	16	4	5	4	4	1	3	3	6	4	4	2	3	6	5	3	5	6	5	5	4	4	5	4	4	1	3	3	6	4	3	2	3	5	5	3	5	6	5	5	4	11	0	9.77293e+07	2.83546e+08	3.03465e+08	1.73994e+08	1.61234e+08	1.80831e+08	1.33366e+08	5.9464e+07	1.18382e+08	1.71117e+08
High	63162572	T-complex protein 1 subunit gamma isoform a [Homo sapiens]	60.5	6.49	188	121	119	69	111	126	88	254	243	164	195	95	160	109	123	163	268	173	164	180	24	17	17	9	13	20	14	27	24	20	17	14	15	17	19	17	20	20	20	17	7	4	4	2	3	5	4	9	7	6	5	3	4	4	5	5	6	7	5	5	6	4	4	2	3	5	4	8	7	6	5	3	4	4	5	4	5	6	5	5	11	0	7.71889e+07	3.20423e+08	2.36878e+08	1.99511e+08	1.65944e+08	2.19433e+08	1.89025e+08	8.98543e+07	1.13616e+08	2.03912e+08
High	10863935	reticulon-1 isoform A [Homo sapiens]	83.6	4.69	193	126	187	151	48	75	126	107	125	111	61	174	85	63	46	169	200	184	139	109	17	10	17	10	11	6	10	8	13	13	10	8	11	5	5	12	18	18	13	7	7	3	7	5	3	2	4	3	4	6	3	3	4	2	2	6	7	6	5	3	6	3	7	5	3	2	4	3	4	4	3	3	4	2	2	5	5	5	5	3	10	0	9.57242e+07	2.34776e+08	3.62002e+08	8.58583e+07	1.82737e+08	2.67595e+08	1.25195e+08	8.53623e+07	1.84808e+08	2.31999e+08
High	11386147	prosaposin isoform a preproprotein [Homo sapiens]	58.1	5.17	161	97	66	129	176	194	116	113	30	0	0	54	54	108	112	33	39	85	41	0	7	8	10	13	9	9	5	7	1	1	1	10	6	7	7	1	9	7	3	1	5	5	5	5	4	4	3	4	2	1	1	4	4	4	5	2	4	3	2	2	3	4	4	4	3	3	2	3	1	1	1	3	3	3	4	1	3	3	2	1	10	0	1.83051e+08	7.12664e+08	4.22624e+08	4.02902e+08	3.66895e+08	5.37757e+07	3.61675e+08	1.8121e+08	3.89449e+08	3.70943e+08
High	33946324	guanine nucleotide-binding protein G(i) subunit alpha-1 isoform 1 [Homo sapiens]	40.3	5.97	392	304	251	196	272	324	331	204	286	204	143	188	278	341	343	176	167	170	130	240	22	23	32	17	15	30	29	24	20	18	20	19	28	27	27	19	19	14	16	33	13	9	10	6	8	9	11	6	11	5	8	5	7	9	9	5	5	5	4	9	10	8	8	4	6	8	8	5	9	5	7	5	6	8	8	5	5	4	4	7	10	1	6.65893e+07	9.46269e+07	1.02315e+08	2.01509e+08	1.06916e+08	8.96162e+07	8.15326e+07	8.50833e+07	9.56141e+07	1.56151e+08
High	52426787	oligodendrocyte-myelin glycoprotein precursor [Homo sapiens]	49.6	7.94	128	66	63	101	148	163	56	32	25	28	28	53	53	63	109			87	75	70	7	7	7	7	12	12	7	7	7	4	4	6	7	7	7			9	7	9	5	3	3	4	7	7	3	2	2	1	1	3	3	4	6			7	6	4	3	3	3	3	5	5	3	2	2	1	1	2	3	3	4			5	4	4	10	0	7.84355e+07	3.68726e+08	8.95692e+07	3.69987e+08	1.09653e+08	1.02612e+08	9.06774e+07	2.80523e+08	1.13412e+08	2.64633e+08
High	4507729	tubulin beta-2A chain [Homo sapiens]	49.9	4.89	9602	7326	5869	6198	9131	8918	6557	7447	7212	6915	6251	8091	8519	8528	8160	5545	5974	7952	8844	6121	73	73	71	68	84	84	75	76	76	76	71	77	77	80	79	69	68	70	75	75	281	236	175	183	264	271	196	234	226	222	187	254	243	241	236	173	177	224	257	201	106	97	84	84	121	120	89	94	97	97	94	104	99	105	104	76	77	93	100	90	10	25	2.49892e+09	1.09859e+10	4.21342e+09	7.04211e+09	5.14062e+09	4.85921e+09	4.63899e+09	5.17708e+09	2.87245e+09	7.56128e+09
High	4506931	endophilin-A1 [Homo sapiens]	39.9	5.45	383	336	165	291	57	35	201	398	232	414	326	118	233	505	502	353	294	329	375	119	27	24	10	19	5	5	18	24	23	24	24	5	16	28	36	22	25	32	23	5	9	7	3	5	1	1	5	8	7	8	7	2	3	9	11	7	6	7	9	2	7	5	2	4	1	1	4	5	5	6	6	1	3	6	8	5	4	6	6	1	10	4	9.38303e+07	3.05998e+08	4.94721e+08	4.1356e+08	1.89105e+08	4.51142e+08	2.25056e+08	4.26262e+07	1.30114e+08	3.22532e+08
High	4506367	ras-related protein Rab-3A [Homo sapiens]	25	5.03	309	370	381	475			228	484	315	336	374	505	447	306	349	485	479	434	420	137	35	31	35	48			29	46	20	37	33	37	25	26	30	33	23	20	20	19	7	8	9	11			5	10	6	11	7	10	9	5	6	8	7	7	7	5	7	8	9	11			5	9	6	9	7	10	9	5	6	8	7	7	7	5	10	7	1.6089e+08	4.08147e+08	8.64686e+08	2.04745e+08	4.89291e+08	6.10778e+08	4.25352e+08	3.31153e+07	3.57459e+08	5.2943e+08
High	148277037	AP2-associated protein kinase 1 [Homo sapiens]	103.8	6.51	119	35					26		15	31	21		28			49	77	68	53		8	2					4		2	1	4		4			7	5	7	1		3	1					1		1	1	1		1			2	2	3	1		3	1					1		1	1	1		1			2	2	3	1		10	0	897164	5.27105e+07	4.34919e+07	9.33475e+06	1.74985e+07	7.26442e+07	2.17389e+07	4.37226e+06	1.026e+07	5.34437e+07
High	17017988	cytochrome c oxidase subunit 5B, mitochondrial precursor [Homo sapiens]	13.7	8.81	181	181	199	192	62	78	129	350	160	370	405	172	211	201	139	293	213	198	246	126	42	42	43	35	14	14	20	41	35	43	42	35	35	27	26	35	34	35	20	20	7	6	7	7	1	1	3	8	5	12	13	7	6	6	3	8	6	7	7	3	6	6	7	5	1	1	3	6	5	9	8	5	5	5	3	6	5	6	6	3	10	0	1.54041e+08	4.04276e+08	7.05288e+08	2.64566e+08	3.52917e+08	8.59691e+08	3.91379e+08	6.44178e+07	3.71356e+08	3.29095e+08
High	209413752	synapsin-3 isoform IIIa [Homo sapiens]	63.3	9.39	201	137	116	125			49	59	71	87	102	235	92	69	25	82	75	78	57	42	23	23	16	16			9	11	15	16	17	21	12	16	9	12	12	12	8	9	6	6	4	5			2	3	4	4	5	7	4	4	2	3	3	3	2	2	6	6	4	5			2	3	4	4	5	7	3	4	2	3	3	3	2	2	10	0	5.12142e+07	1.61961e+08	1.4274e+08	9.25073e+07	1.53748e+08	2.01307e+08	1.19927e+08	1.03208e+07	1.1809e+08	1.66998e+08
High	14165437	heterogeneous nuclear ribonucleoprotein K isoform a [Homo sapiens]	51	5.33	170	143		104			89	104	103	133	170	107	47			135	64	154	148	47	10	10		9			6	15	15	15	17	16	2			16	4	11	13	8	3	3		2			2	4	4	3	4	3	1			3	1	3	4	3	3	3		2			2	4	4	3	4	3	1			3	1	3	4	3	10	0	3.30827e+07	1.41573e+08	7.87009e+07	2.96146e+07	9.59128e+07	8.74036e+07	6.43666e+07	5.08887e+07	4.81959e+07	6.5361e+07
High	21614499	ezrin [Homo sapiens]	69.4	6.27	68	162	177	294	204	235	219	236	290	80	102	201	110	123	162	109	109	178	221	330	5	13	7	13	11	11	16	16	14	8	11	10	7	9	11	7	7	5	19	18	2	6	6	9	6	7	8	7	8	4	5	5	3	4	5	3	2	3	8	9	2	5	5	8	5	6	7	6	7	4	5	5	3	4	5	3	2	3	6	7	10	4	1.87736e+08	2.63605e+08	2.0591e+08	1.90355e+08	1.77148e+08	1.80275e+08	1.76626e+08	2.15467e+08	1.40066e+08	1.41018e+08
High	4758788	NADH dehydrogenase [ubiquinone] iron-sulfur protein 3, mitochondrial precursor [Homo sapiens]	30.2	7.5	27	87	102	105			42	0	70	108		77	85		58	77	89	105	54	87	5	16	16	16			11	12	11	11		8	19		6	13	18	19	4	16	1	3	4	4			2	2	2	3		3	4		1	3	4	4	1	3	1	3	4	4			2	2	2	3		3	4		1	3	4	4	1	3	10	0	4.33565e+07	1.10052e+08	2.27558e+08	2.21268e+07	8.65641e+07	1.63471e+08	1.31582e+08	9.77702e+06	1.31519e+08	1.35043e+08
High	578814114	PREDICTED: protein piccolo isoform X1 [Homo sapiens]	561.1	6.44			16	102				17		67	34		40			127	80		43				1	0				0		1	1		0			1	2		1				1	1				1		2	2		1			3	5		2				1	1				1		2	2		1			3	5		2		10	0	8.59055e+06	1.48502e+07	9.34389e+07	13425645	2.56836e+07	4.98272e+07	3.43826e+07		2.64333e+07	3.65985e+07
High	7662350	contactin-associated protein-like 2 precursor [Homo sapiens]	148.1	6.58	60	91	85	159		47		49	0	143	77	60	55			61		62	26	49	4	5	6	7		2		2	1	3	2	3	2			2		3	2	2	2	3	5	4		1		1	1	2	2	2	1			1		2	1	1	2	3	5	4		1		1	1	2	2	2	1			1		2	1	1	10	0	2.13018e+07	3.26295e+07	3.52959e+07	1.39318e+07	2.1406e+07	3.87019e+07	2.08021e+07	1.04284e+07	4.49443e+07	7.45564e+07
High	570359601	dynamin-1 isoform 4 [Homo sapiens]	97.2	6.87	2025	1693	1290	1322	800	889	1401	1653	1572	1349	1424	1607	1799	1253	1078	1935	1621	1635	1562	1158	58	52	45	42	36	37	49	41	53	50	46	52	53	41	40	47	43	44	46	43	53	47	33	33	19	23	41	41	44	39	43	44	50	38	35	51	44	38	41	33	43	40	30	28	18	20	37	35	38	33	34	38	41	33	31	40	34	31	30	30	10	68	1.21956e+09	3.25726e+09	4.76874e+09	2.15793e+09	3.18267e+09	3.46077e+09	2.81138e+09	8.14662e+08	1.67241e+09	3.26451e+09
High	4502303	ATP synthase subunit O, mitochondrial precursor [Homo sapiens]	23.3	9.96	333	296	263	368	197	190	71	307	301	273	304	246	230	250	226	475	408	180	208	98	29	40	25	40	19	19	13	32	40	38	41	29	32	29	38	35	34	13	34	25	6	6	4	7	4	4	2	6	8	6	8	6	5	5	6	9	7	4	5	3	5	5	3	6	3	3	2	5	7	5	7	5	4	4	5	7	6	3	5	3	10	0	6.32394e+07	2.7967e+08	4.03511e+08	2.27566e+08	1.88001e+08	3.24661e+08	2.5154e+08	4.9565e+07	1.6939e+08	2.50828e+08
High	530394173	PREDICTED: gamma-synuclein isoform X1 [Homo sapiens]	29.1	6.44	174	97	111	151	146	162	209	182	154	215	251	262	197	65	145	255	284	153	226	283	25	22	13	30	28	28	34	30	19	30	30	23	19	16	25	30	30	24	30	30	4	3	2	4	5	6	5	5	3	5	6	6	3	2	4	5	6	3	5	7	4	3	2	4	5	6	5	5	3	5	5	5	3	2	4	5	6	3	5	6	10	0	1.93523e+08	2.84175e+08	4.29472e+08	2.91228e+08	2.24468e+08	2.56661e+08	1.76212e+08	1.76902e+08	2.21221e+08	2.26701e+08
High	24307949	neurochondrin isoform 1 [Homo sapiens]	78.8	5.48	64	80					20	243	121	160	267	41	117	151	339	148	112	70	161	59	8	4					2	7	2	2	5	2	5	9	17	5	7	5	14	2	3	2					1	3	2	2	4	1	2	3	6	2	2	1	4	1	3	2					1	2	1	1	3	1	1	3	6	1	2	1	4	1	10	0	1.86588e+07	1.92511e+08	1.39203e+08	2.30321e+08	5.73851e+07	2.14553e+08	5.97177e+07	1.38365e+07	1.95085e+07	6.60231e+07
High	530405580	PREDICTED: dmX-like protein 2 isoform X1 [Homo sapiens]	341.9	6.34	26	65	31	123			22	133	88	245	100	81	25	42	37	131		34	47	38	1	1	1	3			1	2	1	3	2	2	1	1	1	2		1	1	2	1	2	2	5			1	3	2	4	3	3	2	1	1	2		1	1	2	1	2	2	5			1	3	2	4	3	3	2	1	1	2		1	1	2	10	0	2.29262e+07	8.64369e+07	1.53908e+08	2.44333e+07	7.7444e+07	1.2987e+08	7.80648e+07	1.02487e+07	6.07344e+07	6.50248e+07
High	207113122	cytoplasmic dynein 1 intermediate chain 1 isoform b [Homo sapiens]	70.7	5.08	122	183	173	142	200	200	63	76	94	54	53	239	122			200	56	217	104	72	13	17	14	11	17	15	7	7	7	3	4	17	8			15	4	13	9	4	3	4	3	3	4	4	2	2	2	1	1	4	2			4	1	3	2	1	3	4	3	3	4	4	2	2	2	1	1	4	2			4	1	3	2	1	10	0	4.18685e+07	7.62631e+07	1.07046e+08	2.59331e+07	7.48132e+07	3.01227e+07	4.83465e+07	5.72752e+07	3.95918e+07	6.21981e+07
High	33519481	neural cell adhesion molecule 2 precursor [Homo sapiens]	93	5.6	0	36		25			40	0	25		68	0	26		19	97	38	31	80		3	4		3			4	2	1		4	3	4		3	5	5	4	5		2	2		2			2	1	1		2	1	2		1	5	3	3	2		2	2		2			2	1	1		2	1	2		1	5	3	2	2		10	0	2.31567e+07	1.00096e+08	1.35416e+08	2.71988e+07	5.02998e+07	2.55595e+07	1.82186e+07	2.61598e+07	2.43784e+07	6.50895e+07
High	153070260	myristoylated alanine-rich C-kinase substrate [Homo sapiens]	31.5	4.45	155	184	198	176	169	188	216	208	227	182	86	199	180	178	87	283	293	209	202	242	12	17	22	17	17	17	36	17	17	17	7	17	17	17	7	22	22	17	17	36	5	4	5	4	4	5	7	5	8	6	3	5	4	4	3	6	8	5	6	6	3	3	4	3	3	4	6	4	6	5	2	4	3	3	2	5	7	4	5	5	9	0	8.96221e+07	2.07223e+08	3.30765e+08	7.28706e+07	1.11496e+08	1.10532e+08	1.15453e+08	8.54837e+07	7.17098e+07	9.60912e+07
High	14043070	heterogeneous nuclear ribonucleoprotein A1 isoform b [Homo sapiens]	38.7	9.13				0	28		21	48	75			32	26			21	20			27				6	6		9	4	15			12	12			5	5			9				1	1		2	1	3			4	3			1	1			2				1	1		2	1	3			4	3			1	1			2	9	1	1.42803e+07	2.19889e+07	2.92519e+07	1.11729e+07	4.11889e+07	7.43539e+06	4.94827e+07	2.87818e+07	2.73472e+07	2.98527e+06
High	11128019	cytochrome c [Homo sapiens]	11.7	9.57	212	272	151	147	95	48	59	196	183	243	146	195	179	196	184	209	201	142	108	46	33	33	30	30	17	13	13	32	33	37	36	33	32	33	32	17	17	30	30	13	4	6	2	2	1	1	1	4	5	5	3	4	3	4	3	2	2	2	2	1	4	5	2	2	1	1	1	4	5	5	3	4	3	4	3	2	2	2	2	1	9	0	2.05033e+07	6.4841e+07	1.07303e+08	5.05989e+07	6.95362e+07	1.39037e+08	9.2105e+07	1.67202e+07	5.32499e+07	1.02679e+08
High	114155144	tropomyosin alpha-3 chain isoform 4 [Homo sapiens]	28.9	4.75	245	187	254	165	171	149	245	308	385	289	299	275	267	72	83	396	404	353	338	299	39	38	39	38	39	39	38	39	38	39	38	38	32	23	29	38	38	32	32	32	15	11	11	10	9	9	13	15	15	12	13	15	12	4	6	15	13	14	11	14	11	10	9	9	8	8	10	12	11	8	9	13	10	4	6	11	9	9	7	12	9	8	2.8243e+08	5.97642e+08	6.88981e+08	3.54011e+08	3.8745e+08	7.21289e+08	4.8068e+08	2.00506e+08	3.32882e+08	5.39529e+08
High	33946329	ras-related protein Ral-A precursor [Homo sapiens]	23.6	7.11	120	157	206	52	175	117	106	123	62	160	164	141	72	101	59	229	109	117	88	153	20	28	42	8	35	20	27	20	23	34	28	27	34	19	15	48	37	20	12	20	3	4	5	1	5	2	2	3	2	4	4	3	3	2	1	6	5	2	1	3	3	4	5	1	5	2	2	3	2	4	4	3	3	2	1	6	5	2	1	3	9	0	4.54115e+07	1.16094e+08	2.28091e+08	9.1505e+07	8.69594e+07	9.19641e+07	7.03451e+07	5.5329e+07	6.109e+07	1.0003e+08
High	4502181	aquaporin-4 isoform a [Homo sapiens]	34.8	7.66	60	64	96	90	120	78	167	118	132	16	71	65	68	56	64	164	162	139	102	151	11	11	15	15	15	11	15	15	15	8	12	12	12	12	12	15	15	15	15	15	2	2	4	4	4	4	6	4	5	1	2	4	3	2	2	7	8	7	5	6	2	2	4	4	4	4	6	4	5	1	2	3	3	2	2	6	6	6	4	6	9	0	3.26413e+08	3.77288e+08	9.62015e+08	1.878e+08	2.77351e+08	1.14227e+08	3.30703e+08	2.19222e+08	2.40706e+08	1.52158e+08
High	4507149	superoxide dismutase [Cu-Zn] [Homo sapiens]	15.9	6.13	111	156	127	168	145	220	195	196	102	92	56	176	122	60	62	262	347	243	236	205	27	58	58	50	50	80	80	71	27	37	37	50	31	27	27	58	58	71	53	71	2	4	3	3	3	6	5	4	2	2	2	3	3	2	2	5	6	9	4	4	2	4	3	3	3	5	5	4	2	2	2	3	3	2	2	4	5	7	4	4	9	0	1.07113e+08	3.25341e+08	4.65431e+08	1.1206e+08	1.20072e+08	1.39424e+08	1.35174e+08	1.18903e+08	1.14532e+08	1.52407e+08
High	5579478	dual specificity mitogen-activated protein kinase kinase 1 [Homo sapiens]	43.4	6.62	121	208	61	51		56	0	166	154	267	127	108	112	195	179	62	142	126	143	103	12	18	9	6		6	3	15	15	21	12	12	12	20	14	6	18	22	18	9	4	6	2	2		1	1	6	6	7	4	5	4	6	5	1	4	6	5	3	4	6	2	2		1	1	5	5	6	3	4	3	5	4	1	4	5	5	3	9	2	5.48078e+07	2.74743e+08	1.92868e+08	1.93452e+08	1.55531e+08	2.46759e+08	1.57697e+08	3.40066e+07	7.03666e+07	1.80947e+08
High	4504523	10 kDa heat shock protein, mitochondrial [Homo sapiens]	10.9	8.92	29	30	74	71				46	34	101	76	33	32			198	166	68	127		12	12	25	25				25	12	47	39	12	24			56	51	24	24		1	1	2	2				2	1	5	3	1	2			8	6	2	3		1	1	2	2				2	1	4	3	1	2			7	5	2	3		9	0	1.74173e+07	1.11732e+08	3.58246e+08	2.3666e+07	6.17903e+07	1.28355e+08	7.01747e+07	1.31377e+07	6.00923e+07	5.42714e+07
High	31621305	leucine-rich PPR motif-containing protein, mitochondrial precursor [Homo sapiens]	157.8	6.13	48	86	129	166				67	143	60	37		31			96	94	89			3	4	5	6				4	7	3	2		1			4	4	6			2	3	4	4				2	4	2	2		1			3	3	4			2	3	4	4				2	4	2	2		1			3	3	4			9	0	2.20538e+07	8.57967e+07	2.09547e+08	2.43291e+07	2.28298e+07	5.01154e+07	5.11217e+07	824943	6.47985e+07	4.11928e+07
High	6912328	N(G),N(G)-dimethylarginine dimethylaminohydrolase 1 isoform 1 [Homo sapiens]	31.1	5.81	113	53	145	59	104	76	158	127	162	68	50	54	109	77	121	120	83	221	251	127	13	4	26	13	27	13	23	25	25	24	9	13	27	13	27	14	24	27	25	22	3	1	5	2	3	3	4	5	5	2	1	2	3	2	4	3	3	6	8	5	2	1	4	2	3	2	4	4	4	2	1	2	3	2	3	3	3	3	4	5	9	0	8.37442e+07	2.24484e+08	1.12798e+08	1.42626e+08	9.84131e+07	1.1565e+08	1.27708e+08	7.14962e+07	7.21234e+07	1.32876e+08
High	5802974	thioredoxin-dependent peroxide reductase, mitochondrial isoform a precursor [Homo sapiens]	27.7	7.78	187	156	113	126	159	111	133	141	134	61	97	81	113	87	79	108	86	135	117	66	36	36	29	29	27	27	23	45	23	10	30	22	30	22	14	23	15	27	27	10	7	7	5	5	5	4	5	8	5	2	5	3	4	3	3	4	3	5	5	2	6	6	5	4	5	4	4	7	5	2	5	3	4	3	3	3	2	4	4	2	9	0	5.61824e+07	8.18388e+07	2.29691e+08	1.98704e+08	1.75112e+08	1.61491e+08	1.41989e+08	6.79849e+07	1.49441e+08	1.74087e+08
High	19913414	AP-2 complex subunit alpha-1 isoform 1 [Homo sapiens]	107.5	7.03	137	180	114	95	59	54		94	98	220	185	123	150	126	124	138	182	62	151	84	8	6	8	5	2	2		6	5	8	13	8	8	5	6	7	9	6	8	5	3	3	3	2	1	1		3	3	6	6	5	4	4	4	3	4	2	4	2	3	3	3	2	1	1		2	2	4	5	3	3	3	3	3	4	2	4	2	9	0	3.04494e+07	1.1164e+08	1.38933e+08	8.9651e+07	8.69443e+07	1.20408e+08	6.94995e+07	1.32158e+07	5.3547e+07	1.03679e+08
High	5031699	flotillin-1 [Homo sapiens]	47.3	7.49	31		85	62				52	32	32	45	106	54			195	180	36		31	9		13	3				12	4	4	7	9	5			19	14	9		4	2		2	1				3	1	1	2	2	1			5	5	1		1	2		2	1				3	1	1	2	2	1			4	5	1		1	9	0	1.73816e+07	5.31702e+07	1.71963e+08	1.29393e+07	8.42259e+07	7.34184e+07	5.85635e+07	9.36806e+06	3.60846e+07	4.27995e+07
High	34147513	ras-related protein Rab-7a [Homo sapiens]	23.5	6.7	131	122	77	54	30	88	66		124	45	28	153	132	49	59	164	111	58	165	109	43	20	14	28	14	23	9		29	24	14	20	28	22	14	34	31	10	26	26	6	4	2	4	1	3	1		5	3	1	3	4	3	3	4	3	1	3	3	6	4	2	4	1	3	1		5	3	1	3	4	3	3	4	3	1	3	3	9	0	6.36323e+07	1.13577e+08	1.68825e+08	1.14158e+08	9.89694e+07	1.45288e+08	1.08643e+08	5.98148e+07	1.14586e+08	1.39161e+08
High	5453898	peptidyl-prolyl cis-trans isomerase NIMA-interacting 1 [Homo sapiens]	18.2	8.82	308	170	255	198	179	177	199	198	326	220	195	167	180	185	155	308	325	148	218	160	41	34	34	34	41	41	34	25	51	34	36	34	34	41	42	34	36	36	26	34	5	3	4	5	4	4	4	3	6	4	4	5	3	4	4	6	7	4	4	4	5	3	4	4	4	4	4	3	6	4	4	5	3	4	4	5	6	4	4	4	9	0	8.14465e+07	1.48406e+08	1.97881e+08	1.41973e+08	1.88954e+08	2.65957e+08	1.92835e+08	8.5515e+07	1.42101e+08	2.29396e+08
High	530377009	PREDICTED: electrogenic sodium bicarbonate cotransporter 1 isoform X2 [Homo sapiens]	124.9	6.68	100	30	106	74	36	39	69	109	54	34	76	144	63		65	171	227	44	40	136	8	1	8	6	1	3	4	4	8	3	6	8	4		6	12	11	4	4	7	4	1	5	3	1	3	2	3	4	2	3	5	2		3	5	7	2	3	3	4	1	4	3	1	2	2	2	4	2	3	5	2		3	5	5	2	2	3	9	0	4.46723e+07	1.32787e+08	1.56236e+08	4.3308e+07	7.66485e+07	1.27697e+08	8.45521e+07	2.97691e+07	6.77221e+07	6.6913e+07
High	50345988	ATP synthase subunit gamma, mitochondrial isoform L (liver) precursor [Homo sapiens]	33	9.22	61	111	104	228			43	218	132	197	173	225	159	134	102	266	225	53	36	60	8	9	9	16			8	16	12	16	12	16	12	15	12	24	23	4	4	5	1	2	2	4			1	4	3	3	3	4	4	5	3	5	5	1	1	1	1	2	2	4			1	4	3	3	3	4	3	5	3	5	5	1	1	1	9	0	4.31846e+07	7.12975e+07	2.18497e+08	1.78377e+08	7.89398e+07	1.15147e+08	1.1376e+08	5.26002e+07	1.4016e+08	1.39429e+08
High	4758582	isocitrate dehydrogenase [NAD] subunit gamma, mitochondrial isoform a precursor [Homo sapiens]	42.8	8.5	124	36	92	113			0	199	123	164	94	76	90	118	135	157	131	113	164	61	16	2	10	10			10	28	16	19	11	11	8	22	13	19	16	14	19	8	3	1	2	2			2	5	3	3	3	3	1	4	3	4	3	2	4	2	3	1	2	2			2	5	3	3	2	3	1	4	3	4	3	2	4	2	9	0	2.24287e+07	1.07646e+08	2.01322e+08	7.06719e+07	5.31995e+07	1.18008e+08	6.66329e+07	8.39192e+06	6.64895e+07	6.52266e+07
High	530421753	PREDICTED: moesin isoform X1 [Homo sapiens]	67.9	6.28	50	110	165	120	243	228	202	118	106	34	35	48	45	107	87			188	129	218	4	6	12	9	18	19	13	6	2	2	5	2	4	11	6			14	10	15	1	3	6	4	8	9	6	3	2	1	2	1	2	4	2			4	4	6	1	2	4	3	7	7	5	2	1	1	2	1	2	4	2			4	3	5	9	0	5.68811e+07	9.93452e+07	2.5203e+07	3.99338e+07	2.83283e+07	4.40584e+07	3.73472e+07	9.9772e+07	4.94583e+07	4.84852e+07
High	83700235	eukaryotic initiation factor 4A-II [Homo sapiens]	46.4	5.48	109	88	26	57		56		103	189	84	119	71	73	90	87	54	23	61	62		9	7	6	9		3		6	25	6	9	7	3	9	7	7	3	2	2		3	2	1	2		1		2	6	2	3	2	1	3	2	2	1	1	1		3	2	1	2		1		2	6	2	3	2	1	3	2	2	1	1	1		9	0	2.40811e+07	8.04016e+07	8.36985e+07	7.86561e+07	5.53745e+07	9.50409e+07	8.25265e+07	1.60069e+07	2.84454e+07	6.5627e+07
High	530385957	PREDICTED: NADH dehydrogenase [ubiquinone] 1 alpha subcomplex subunit 5 isoform X1 [Homo sapiens]	14.8	5.58	207	155	193	166				212	128	149	91	85	100	58	87	241	170	71	71	84	56	45	45	33				41	41	27	43	21	44	13	35	27	27	21	27	31	5	4	6	4				6	4	4	3	1	3	1	2	4	3	1	2	2	4	3	5	3				4	4	3	3	1	3	1	2	2	2	1	2	2	9	1	4.39027e+07	1.01916e+08	2.04406e+08	1.02831e+08	9.07234e+07	1.77225e+08	1.68002e+08	2.01117e+07	1.41499e+08	1.28526e+08
High	15812198	F-box only protein 2 [Homo sapiens]	33.3	4.37	156	39	129		46	34	66	87	94	95	157			200	190	140	81	162	155		18	10	24		13	3	9	9	11	9	30			23	43	24	15	30	18		3	2	2		2	1	1	1	2	1	3			4	6	2	1	3	3		3	2	2		2	1	1	1	2	1	3			4	6	2	1	3	3		9	0	2.09978e+07	1.77072e+08	1.22684e+08	1.82787e+08	5.07887e+07	1.33163e+08	9.19896e+07	2.12482e+07	2.6094e+07	8.87584e+07
High	190194363	dihydropyrimidinase-related protein 4 [Homo sapiens]	61.8	7.09	106	132	109	93	87	95	68	151	165	133	186	226	50	68	39	175	115	184	195	112	12	9	8	3	3	3	3	8	4	9	17	18	8	12	9	12	6	4	7	4	3	4	3	2	2	3	2	3	3	3	5	6	2	3	2	3	2	5	4	3	3	4	3	2	2	2	2	3	3	3	5	6	2	3	2	3	2	4	4	3	9	0	1.80729e+07	7.44312e+07	9.83121e+07	7.6997e+07	8.95823e+07	1.04613e+08	6.482e+07	4.21468e+07	3.33357e+07	9.41469e+07
High	6681764	NADH dehydrogenase [ubiquinone] 1 alpha subcomplex subunit 9, mitochondrial precursor [Homo sapiens]	42.5	9.8	167	90	82	95			45	134	175	96	112	48	80	72	162	116	124	43	115	70	26	14	12	14			4	28	28	19	19	8	8	9	18	12	22	5	11	11	6	3	3	3			1	7	8	6	4	2	2	2	5	3	5	1	3	3	6	3	3	3			1	7	7	5	4	2	2	2	5	3	5	1	3	3	9	0	3.29446e+07	1.11048e+08	1.39165e+08	1.30955e+08	6.92262e+07	1.61569e+08	1.20544e+08	2.47901e+07	8.68995e+07	1.36563e+08
High	4502985	cytochrome c oxidase subunit 6B1 [Homo sapiens]	10.2	7.05	129	124	101	79	50	50	43	30	103	72	75	103	109	124	108	16		91	75	32	62	62	45	45	48	48	31	31	45	31	31	45	63	63	60	23		31	31	37	5	5	4	4	2	2	2	2	3	2	3	4	7	6	6	1		4	3	2	4	4	3	3	2	2	2	2	3	1	2	4	5	4	4	1		3	2	2	8	0	8.06697e+07	3.45313e+08	1.5168e+08	2.72822e+08	3.10647e+08	3.24473e+08	2.60863e+08	7.89012e+07	1.94089e+08	3.88084e+08
High	194097323	enoyl-CoA hydratase, mitochondrial [Homo sapiens]	31.4	8.07	92	21	69	57					60	81	78	69	54	75	59		61		21	81	17	9	6	6					18	6	11	6	7	6	7		4		4	6	3	2	1	1					3	1	2	1	1	1	1		1		1	1	3	2	1	1					3	1	2	1	1	1	1		1		1	1	8	0	2.64502e+07	4.01315e+07	7.41436e+07	4.56228e+07	5.47655e+07	6.71026e+07	3.86936e+07	1.31033e+07	2.97667e+07	5.41769e+07
High	530411347	PREDICTED: brain-specific angiogenesis inhibitor 1-associated protein 2 isoform X2 [Homo sapiens]	62.9	9.13	61	61	88	77			61	66	70	50	50		59		26	118	71			66	7	9	12	7			7	7	13	10	10		5		5	14	7			5	2	3	3	2			2	2	3	3	3		1		1	4	2			1	2	3	3	2			2	2	3	3	3		1		1	4	2			1	8	0	1.27636e+07	1.41386e+07	7.97e+07	1.94621e+07	2.12953e+07	6.54878e+07	5.19634e+07	3.47172e+06	3.00958e+07	7.03652e+07
High	333944015	cadherin-13 isoform 2 [Homo sapiens]	83.3	5.12	150	153	151	171			141	160	151	214	170	93	163	42	87	160	310	81	179	161	9	8	8	8			8	11	9	11	11	5	9	3	2	9	11	6	5	9	4	3	4	3			3	5	4	5	5	2	4	1	1	4	8	4	5	4	4	3	3	3			3	5	4	5	5	2	4	1	1	4	7	3	3	4	8	0	9.18342e+07	1.03526e+08	3.4956e+08	1.02756e+08	1.66311e+08	1.71787e+08	1.68802e+08	5.62077e+07	1.48596e+08	1.374e+08
High	7662228	clathrin coat assembly protein AP180 isoform a [Homo sapiens]	92.4	4.86	209	193	210	210	95	103		102	89	209	207	98	59	99	76	276	346	106	301	107	3	3	3	3	3	3		4	6	4	4	4	8	3	3	12	14	3	7	3	2	2	2	2	1	1		2	3	3	3	2	3	1	1	4	6	1	4	1	1	1	1	1	1	1		2	3	2	2	2	3	1	1	4	5	1	3	1	8	0	3.35478e+07	1.06971e+08	1.4459e+08	4.62735e+07	7.08671e+07	1.00236e+08	5.55852e+07	1.67492e+07	5.51881e+07	7.33015e+07
High	4758086	cysteine and glycine-rich protein 1 isoform 1 [Homo sapiens]	20.6	8.57	40	52	57	66	160	133	44	48	30	41	39	34	32	46	53	35	36	44		44	11	11	18	27	19	28	11	20	20	20	7	11	11	18	18	11	11	11		11	1	1	2	3	4	5	1	3	4	3	1	1	1	2	3	1	1	1		1	1	1	2	3	4	5	1	2	2	2	1	1	1	2	3	1	1	1		1	8	0	3.97869e+07	6.9185e+07	5.07582e+07	1.2096e+08	5.49913e+07	4.81597e+07	3.67835e+07	1.64047e+08	4.80917e+07	7.10659e+07
High	7330335	chloride intracellular channel protein 4 [Homo sapiens]	28.8	5.59		29			78									420	138			190	188			6			7									47	14			19	7			1			1									8	2			3	2			1			1									8	2			2	1		8	0	4.06779e+06	8.3246e+07	3.1274e+06	1.21562e+08	1.28235e+07	2.53836e+07	6.64772e+06	1.43765e+07	1.03579e+07	2.55494e+07
High	58331177	ermin isoform a [Homo sapiens]	34.3	4.92	25		25	33	79	41	25							94	133				66	35	9		9	9	13	13	9							8	17				9	9	1		1	1	3	4	1							3	3				2	2	1		1	1	3	4	1							3	3				2	2	8	0	3.71911e+07	7.18044e+07	1.81667e+07	9.95346e+07	1.36752e+07	1.52112e+07	3.98882e+06	1.48102e+08	4.32157e+07	4.25985e+07
High	221307584	prohibitin-2 isoform 1 [Homo sapiens]	33.3	9.83				118			60	45			46	57	68			165	156	37	76	66				11			5	6			9	5	15			18	23	12	11	5				2			1	1			1	1	2			4	5	2	3	1				2			1	1			1	1	2			4	5	2	3	1	8	0	2.06645e+07	5.16243e+07	5.6657e+07	9.72229e+06	3.59451e+07	3.63104e+07	1.64918e+07	4.50171e+06	3.30635e+07	1.44525e+07
High	284448551	NADH-cytochrome b5 reductase 3 isoform 3 [Homo sapiens]	38.2	6.9	21	30	33	78	16	55	56	64	62	58	0	77	31	83	125	34	16	54	60	80	8	8	8	8	8	10	10	10	10	10	8	10	8	17	17	26	8	10	10	10	1	1	1	2	1	2	2	2	2	2	1	2	1	3	4	4	1	2	2	3	1	1	1	2	1	2	2	2	2	2	1	2	1	3	3	4	1	2	2	3	8	0	5.78198e+07	1.24292e+08	1.2631e+08	2.12645e+08	1.15195e+08	7.48494e+07	9.3281e+07	4.82891e+07	5.53461e+07	5.84297e+07
High	156071459	ADP/ATP translocase 2 [Homo sapiens]	32.8	9.69	82	107	75	142	44	26	42	58	43	57	102	86	93	121	132	42	74	53	54	34	16	21	16	21	9	9	9	16	9	6	20	17	17	23	23	21	12	8	12	5	5	7	4	8	2	2	3	5	3	2	5	4	4	6	7	3	4	3	4	2	5	7	4	8	2	2	3	5	3	2	5	4	4	6	7	3	4	3	4	2	8	6	7.41944e+07	1.6761e+08	1.85241e+08	2.73205e+08	1.5356e+08	1.10469e+08	1.48784e+08	4.94906e+07	1.96733e+08	1.67632e+08
High	24308071	CB1 cannabinoid receptor-interacting protein 1 isoform CRIP1a [Homo sapiens]	18.6	7.94	145	73	47	47		49	36	39	80	127	82	51	50	148	176	48	119	45	99	56	58	29	15	15		14	9	15	29	45	29	15	15	45	45	15	15	15	22	24	5	2	1	1		1	1	1	2	3	2	1	1	4	4	1	2	1	3	2	4	2	1	1		1	1	1	2	3	2	1	1	4	4	1	2	1	3	2	8	0	4.79026e+07	1.08182e+08	1.56342e+08	1.20819e+08	6.73416e+07	1.06237e+08	5.13056e+07	3.29601e+07	5.78684e+07	1.14455e+08
High	21361794	cullin-associated NEDD8-dissociated protein 1 [Homo sapiens]	136.3	5.78		0	32	35				40	44	73	89	39				66	81	79	105			1	1	1				1	2	7	5	1				4	2	6	5			1	1	1				1	2	5	3	1				2	2	4	3			1	1	1				1	2	5	3	1				2	2	4	3		8	0	2.27126e+07	8.24316e+07	8.63904e+07	2.01392e+07	5.8233e+07	6.14837e+07	3.43677e+07	9.77087e+06	2.13388e+07	2.25549e+07
High	51479141	ATP synthase-coupling factor 6, mitochondrial isoform b precursor [Homo sapiens]	13.4	9.07	72	75	48	73	52		36	67	141	118	31	62	71			54	80	45	66		33	45	20	32	20		20	32	43	43	12	33	41			34	46	32	32		4	3	1	2	1		1	2	4	5	1	2	3			4	5	3	3		3	3	1	2	1		1	2	4	5	1	2	3			4	5	3	3		8	0	3.51701e+07	1.51162e+08	3.30949e+08	4.69387e+07	1.18776e+08	1.84632e+08	1.49041e+08	2.31819e+07	8.71858e+07	1.70864e+08
High	117606360	PH and SEC7 domain-containing protein 3 isoform a [Homo sapiens]	115.9	5.99	125	48	98	86			61	185	145	126	167	124	91	51	72	217	185	58	134	82	4	2	7	5			4	6	6	6	5	4	2	2	2	5	5	2	4	6	2	1	5	4			2	7	5	5	4	3	2	1	1	4	4	1	3	4	2	1	5	4			2	6	5	5	3	3	2	1	1	3	3	1	3	4	8	0	4.77467e+07	1.09756e+08	2.5476e+08	3.80714e+07	9.33001e+07	1.90275e+08	1.19122e+08	3532032	7.04665e+07	1.09106e+08
High	89903012	cell division control protein 42 homolog isoform 1 precursor [Homo sapiens]	21.2	6.55	127	65		64	126	120	88	85	64	210	62	81	88	177	216	25	34	32	62	60	33	10		10	10	10	21	17	21	30	21	21	21	21	28	8	11	11	20	10	3	2		2	3	3	3	2	3	5	3	3	3	4	6	1	2	2	3	2	3	2		2	2	2	3	2	3	4	3	3	3	3	5	1	2	2	3	2	8	0	8.24833e+07	1.81077e+08	1.8944e+08	2.24222e+08	1.33658e+08	2.38606e+08	1.27858e+08	1.02518e+08	9.81153e+07	1.12533e+08
High	112821681	G protein-regulated inducer of neurite outgrowth 1 [Homo sapiens]	102.3	8.06	14	0	0	16			0	0	56	0	71	43	42	36		86	127	51		0	2	4	2	2			2	2	4	2	5	1	1	1		9	9	4		2	1	2	1	1			1	1	2	1	4	1	1	1		6	5	2		1	1	2	1	1			1	1	2	1	3	1	1	1		6	5	2		1	8	0	4.95701e+06	1.7507e+07	8.67223e+07	7.68726e+06	1.92646e+07	2.12014e+07	1.0651e+07	430064	8.03917e+06	1.71668e+07
High	4505505	opioid-binding protein/cell adhesion molecule isoform a preproprotein [Homo sapiens]	38	6.87	309	344	375	389		87	330	452	418	311	202	331	312		129	464	450	304	364	297	21	32	18	29		12	29	32	29	32	29	21	18		16	19	18	13	18	29	6	6	5	5		2	5	8	6	6	4	5	5		3	6	6	4	5	5	5	6	5	5		2	5	7	6	6	4	5	4		3	5	5	3	4	4	8	0	9.04741e+07	3.1572e+08	4.04891e+08	5.95487e+07	2.94576e+08	3.39085e+08	3.16966e+08	1.72983e+07	2.1455e+08	3.2468e+08
High	16507237	78 kDa glucose-regulated protein precursor [Homo sapiens]	72.3	5.16	148	100	176	95	125	144	130	229	174	189	93	82	75	130	99	103	80	125	87	148	10	3	8	3	4	4	9	13	10	11	4	5	4	4	5	5	6	10	6	11	5	2	4	2	2	2	4	7	5	6	3	3	2	2	2	3	2	4	3	5	5	2	4	2	2	2	4	7	5	6	3	3	2	2	2	3	2	4	3	5	8	0	2.83776e+07	4.968e+07	6.66673e+07	3.10428e+07	1.87754e+07	8.72024e+07	7.77819e+07	8.5687e+06	3.90637e+07	2.2448e+07
High	21361657	protein disulfide-isomerase A3 precursor [Homo sapiens]	56.7	6.35	97	32	117	143	60	49	73	135	80	183	143	50	124		51	123	84			102	8	8	10	10	5	10	8	11	15	16	15	5	13		5	8	8			8	3	2	4	4	1	2	2	3	4	5	4	1	3		1	3	2			2	2	2	4	4	1	2	2	3	4	5	4	1	3		1	2	2			2	8	0	3.73092e+07	4.04921e+07	1.04063e+08	2.6451e+07	4.52465e+07	1.50098e+08	9.05196e+07	3.58154e+07	4.39163e+07	5.77711e+07
High	578816062	PREDICTED: oxidation resistance protein 1 isoform X5 [Homo sapiens]	100.5	5.4	87	79				0	52	60	94	147	172		39	30	86	74	18	86	95	61	4	4				2	2	2	6	4	9		2	2	4	2	2	5	2	2	2	2				1	1	1	3	6	6		1	1	2	2	1	2	1	1	2	2				1	1	1	3	4	6		1	1	2	2	1	2	1	1	8	0	1.75708e+07	2.76601e+07	3.56913e+07	3.11447e+07	1.74055e+07	5.81929e+07	2.86926e+07	2.66055e+07	2.20464e+07	4.74935e+07
High	4502491	complement component 1 Q subcomponent-binding protein, mitochondrial precursor [Homo sapiens]	31.3	4.84	189	215	297	299	133	210	232	271	212	224	288	213	345	255	212	361	451	193	269	175	17	28	37	33	17	28	33	56	22	42	22	31	42	28	20	41	34	21	25	22	3	3	5	5	2	4	4	6	3	5	4	4	7	4	3	6	11	4	4	3	2	3	4	4	2	3	4	6	3	5	3	3	5	3	2	4	6	3	3	3	8	0	2.51608e+08	3.09518e+08	6.14266e+08	2.08895e+08	2.99014e+08	4.40969e+08	3.78941e+08	2.02464e+08	2.49012e+08	2.15493e+08
High	10716563	calnexin precursor [Homo sapiens]	67.5	4.6	88		53	101	101	104	41	76	126	64	168	47	184	94	151	99	0	43		32	6		5	11	7	6	5	9	9	5	5	4	11	2	11	9	2	2		2	2		2	4	1	2	2	2	2	2	3	2	3	1	3	2	1	1		1	2		2	4	1	2	2	2	2	2	3	2	3	1	3	2	1	1		1	8	0	3.63872e+07	4.01415e+07	1.04625e+08	7.08097e+07	4.45023e+07	7.88204e+07	7.13363e+07	2.96879e+07	3.81142e+07	3.99918e+07
High	56549135	transgelin-3 [Homo sapiens]	22.5	7.33	127	150	79	129	74	63	103	69	96	68	81	123	88	146	111	270	148	74	64	72	18	25	11	18	7	11	11	11	25	10	10	27	11	32	31	25	25	11	25	11	2	3	2	3	1	1	2	1	2	1	1	3	2	3	3	5	3	1	2	1	2	3	2	3	1	1	2	1	2	1	1	3	2	3	3	4	3	1	2	1	8	0	3.60829e+07	9.40836e+07	1.88775e+08	8.80591e+07	7.85895e+07	8.70275e+07	6.56645e+07	3.69693e+07	8.60719e+07	1.29484e+08
High	4503607	electron transfer flavoprotein subunit alpha, mitochondrial isoform a [Homo sapiens]	35.1	8.38	127		82	96			142	218	80	166	71	69		115	123	106	160	65		132	16		8	8			14	29	11	14	5	5		14	16	8	14	11		21	2		1	2			2	6	2	2	1	1		2	3	3	2	2		4	2		1	2			2	6	2	2	1	1		2	3	3	2	2		4	8	0	2.14724e+07	5.44199e+07	6.54099e+07	1.55633e+07	2.40464e+07	5.43602e+07	4.59705e+07	5.20156e+06	3.13657e+07	1.3397e+08
High	388240768	reticulon-3 isoform e [Homo sapiens]	112.5	4.96	89	95	131	227	49		66		110	66		92	63			48	189	48	35	35	5	9	7	11	2		4		4	2		3	1			2	6	2	2	2	3	5	4	6	1		2		3	1		2	1			1	3	1	1	1	3	5	4	6	1		2		3	1		2	1			1	3	1	1	1	8	0	4.45899e+07	4.66391e+07	1.13393e+08	2.04241e+07	8.6708e+07	1.64131e+08	9.58158e+07	2.34991e+07	1.23268e+08	1.28702e+08
High	294832006	serine/threonine-protein phosphatase 2A 55 kDa regulatory subunit B alpha isoform isoform 2 [Homo sapiens]	53	6.49	54	33	21	50	55	59	54	50	55	25	34			57			34		87	54	6	9	7	3	3	6	3	6	3	6	8			6			3		14	3	2	3	1	1	1	2	1	2	1	3	2			2			1		3	1	2	3	1	1	1	2	1	2	1	2	2			2			1		3	1	8	0	2.53395e+07	3.54863e+07	2.62764e+07	4.22897e+07	3.2813e+07	4.01013e+07	3.66727e+07	2.4387e+07	1.88964e+07	3.85812e+07
High	8923390	coiled-coil-helix-coiled-coil-helix domain-containing protein 3, mitochondrial precursor [Homo sapiens]	26.1	8.28	108	114	107	126		40	90	125	134	123	130	128	159	73	17	116	143	124	74	111	17	22	17	17		11	16	17	17	17	17	17	17	11	6	16	11	17	11	17	4	4	4	4		2	3	4	4	4	4	3	6	2	1	3	4	3	4	4	4	4	4	4		2	3	4	4	4	4	3	6	2	1	3	3	3	4	4	8	0	5.79223e+07	1.04522e+08	1.71067e+08	4.90008e+07	1.28254e+08	1.1455e+08	9.90079e+07	2.08752e+07	1.05726e+08	1.16488e+08
High	222136639	C-1-tetrahydrofolate synthase, cytoplasmic [Homo sapiens]	101.5	7.3					41			70	76	58	69	88	45	0	28	26	72			50					4			3	3	4	3	4	1	1	1	4	4			1					1			2	2	2	2	3	1	1	1	2	2			1					1			2	2	2	2	3	1	1	1	2	2			1	8	0	1.17339e+07	5.91091e+07	1.08888e+08	1.3435e+07	5.38539e+07	3.91572e+07	4.08665e+07	6.55558e+06	1.48827e+07	3.81412e+07
High	4502673	leukocyte surface antigen CD47 isoform 1 precursor [Homo sapiens]	35.2	7.21	83	64	72	99	40	96	77	39	79	57	58	70	86	45	84	39	71	55	50	76	7	7	7	7	3	9	7	3	7	4	4	7	7	9	9	11	10	6	6	7	3	3	3	4	1	2	2	1	2	2	1	3	4	2	2	4	4	2	2	2	3	3	3	4	1	2	2	1	2	2	1	3	4	2	2	4	4	2	2	2	8	0	4.35084e+07	1.63337e+08	2.66074e+08	8.15522e+07	9.856e+07	1.10706e+08	8.16065e+07	2.46048e+07	1.02448e+08	1.01447e+08
High	530422814	PREDICTED: plasma membrane calcium-transporting ATPase 3 isoform X1 [Homo sapiens]	137.3	5.8	659	556	655	720	66	93	199	587	517	540	628	595	887	276	277	617	555	520	489	458	9	8	11	13	1	3	4	9	10	11	10	9	14	6	7	8	6	7	6	6	13	11	14	16	1	2	5	13	12	12	13	12	16	8	7	12	11	11	10	8	12	10	13	15	1	2	4	11	11	11	12	11	15	7	7	12	10	11	9	8	8	0	2.9377e+07	2.88681e+07	7.89617e+07	1.05959e+07	5.12372e+07	7.72983e+07	5.94473e+07	5770692	4.8964e+07	3.65632e+07
High	4757764	rho-related GTP-binding protein RhoB precursor [Homo sapiens]	22.1	5.24	53	76	53	44	216	73	102	19	35	27	30	37	32	60	33	0		36		34	26	37	24	24	49	26	19	31	6	6	19	40	6	14	8	6		6		24	2	3	2	2	6	3	4	2	1	1	2	3	1	2	1	1		1		2	2	3	2	2	5	3	3	2	1	1	2	3	1	2	1	1		1		2	8	0	4.43758e+07	4.2722e+07	4.10065e+07	2.28396e+08	9.82033e+07	5.21903e+07	3.50252e+07	2.32465e+08	1.48176e+08	1.8635e+08
High	73747877	WD repeat-containing protein 7 isoform 1 [Homo sapiens]	163.7	6.92	74	91	36	75					60		30	104	89			103	73		68		1	3	2	2					3		1	4	4			3	1		2		1	2	1	1					2		1	3	2			2	1		1		1	2	1	1					2		1	3	2			2	1		1		8	0	1.36722e+07	2.25383e+07	4.40935e+07	1.44229e+07	3.78008e+07	7.18802e+07	2.85498e+07	2.2516e+06	3.133e+07	7.32012e+07
High	4504183	glutathione S-transferase P [Homo sapiens]	23.3	5.64	112	59		30	211	115	192	107	44	106	54	134	222	206	373	185	194	208	248	82	22	13		6	35	22	33	18	15	28	10	25	40	34	47	25	25	40	41	35	2	1		1	5	2	3	2	2	3	1	2	4	3	7	2	2	4	5	3	2	1		1	5	2	3	2	2	3	1	2	4	3	6	2	2	4	5	3	8	0	5.59617e+07	1.74185e+08	1.0068e+08	1.68627e+08	7.54817e+07	9.08089e+07	7.27893e+07	7.70282e+07	3.96483e+07	8.99236e+07
High	197304786	IQ motif and SEC7 domain-containing protein 1 isoform a [Homo sapiens]	124.4	8.41	26	87	50	59				61	38	0	82	63	51	0		51	93			42	1	4	1	3				4	1	2	3	2	2	1		1	2			3	1	3	1	3				4	1	1	3	2	3	1		1	3			4	1	3	1	3				4	1	1	2	2	2	1		1	2			4	8	1	2.42173e+07	2.08998e+07	4.8003e+07	1.38472e+07	3.80058e+07	3.98722e+07	3.04335e+07	1.43967e+07	3.72263e+07	4.96861e+07
High	11321583	succinyl-CoA ligase [ADP-forming] subunit beta, mitochondrial precursor [Homo sapiens]	50.3	7.42	68	53	85	98			70	65	43	120	63	46	44	68	82	35	94	37	16	44	9	8	9	8			8	8	6	12	4	4	4	2	8	4	6	4	4	4	3	3	3	2			3	3	2	3	2	1	1	1	3	1	3	1	1	1	3	3	3	2			3	3	2	3	1	1	1	1	3	1	2	1	1	1	8	0	2.54149e+07	1.14276e+08	1.94173e+08	1.00593e+08	7.92874e+07	1.2656e+08	6.74047e+07	1.14696e+07	1.01921e+08	1.09242e+08
High	4759302	vesicle-associated membrane protein-associated protein B/C isoform 1 [Homo sapiens]	27.2	7.3	116	118	128	100	73	21	92	105	86	147	65	68	121	41	0	32	0	117	68	47	22	22	22	16	10	5	12	17	16	18	12	11	22	5	5	13	5	17	16	5	4	4	5	4	2	1	2	3	3	4	2	2	4	1	1	1	1	3	3	1	4	4	5	4	2	1	2	3	3	4	2	2	4	1	1	1	1	3	3	1	8	1	3.96549e+07	2.04645e+08	8.40974e+07	8.77094e+07	1.48564e+08	1.08307e+08	8.482e+07	3.43981e+07	1.15528e+08	1.29091e+08
High	19923362	thy-1 membrane glycoprotein preproprotein [Homo sapiens]	17.9	8.73	121	90	43	39	48	48	26	40	41	42	36	33	38	58	151		40	31	30	0	16	9	7	7	7	7	7	7	7	7	7	9	7	7	17		6	7	7	7	7	5	1	1	2	2	2	2	2	2	2	2	2	3	7		1	1	1	2	6	4	1	1	1	1	1	1	1	1	1	2	1	2	5		1	1	1	1	8	0	2.6539e+07	1.15955e+08	4.69216e+07	4.97973e+08	8.02293e+07	1.56936e+08	1.29798e+08	9.15109e+07	5.99182e+07	3.04204e+08
High	530364544	PREDICTED: dynamin-3 isoform X1 [Homo sapiens]	98.1	8.46	502	331	310	336	112	225	294	345	320	164	231	233	364	197	358	419	359	219	190	333	20	10	12	14	8	10	14	10	10	8	8	12	14	7	10	18	12	5	3	14	11	7	9	10	4	6	9	8	7	6	5	9	10	7	10	11	9	7	6	8	10	6	8	9	4	5	9	7	5	5	4	8	8	6	8	9	7	5	4	7	8	3	5.60644e+07	9.64895e+07	1.77245e+08	1.18449e+08	9.74941e+07	9.45547e+07	9.11114e+07	5.93012e+07	8.16089e+07	1.42908e+08
High	530406418	PREDICTED: tropomyosin alpha-1 chain isoform X18 [Homo sapiens]	28.5	4.78	182	197	243	120	100	105	176	206	334	228	259	241	246	68	100	309	395	265	261	285	39	39	32	33	26	26	25	32	32	39	47	32	28	25	25	27	33	38	32	32	10	11	8	6	5	7	8	9	11	9	13	12	11	4	6	10	12	12	8	12	8	10	7	6	4	6	7	9	9	7	10	10	9	4	5	7	8	8	6	10	8	0	1.06955e+08	1.78649e+08	2.63474e+08	1.06727e+08	1.50497e+08	2.1823e+08	1.40843e+08	8.2978e+07	1.48798e+08	2.10959e+08
High	530390694	PREDICTED: adenylate kinase isoenzyme 1 isoform X1 [Homo sapiens]	23.4	8.6	93	117	62	68	127	69	122	112	205	134	233	153	148	394	269	73		94	190	169	10	11	11	11	11	11	18	11	16	11	20	16	16	31	35	5		15	20	20	1	2	1	1	2	1	3	2	4	2	4	3	3	9	6	1		3	6	3	1	1	1	1	1	1	3	2	3	2	3	3	2	6	5	1		2	3	3	8	0	5.05471e+07	1.25219e+08	6.96676e+07	1.98416e+08	8.35522e+07	1.25515e+08	8.48519e+07	5.06001e+07	4.57023e+07	1.02822e+08
High	30581160	ganglioside-induced differentiation-associated protein 1-like 1 isoform 2 [Homo sapiens]	41.9	6.6	71		47	131				0	24	52	72	101	139			30	64			41	5		15	20				8	11	15	11	22	12			4	5			11	1		2	3				1	2	2	2	4	3			1	1			2	1		2	3				1	2	2	2	4	3			1	1			2	8	0	7.57596e+07	1.8528e+07	4.19331e+07	3.44937e+06	6.43966e+07	7.82383e+07	1.30412e+08	1.33022e+08	1.42868e+08	1.50742e+08
High	4506031	palmitoyl-protein thioesterase 1 isoform 1 precursor [Homo sapiens]	34.2	6.52	79	122	119	133			92	137	99		63	87	61	20		105	114	114	118	126	5	19	19	15			8	17	8		5	14	5	9		5	5	5	5	15	1	3	3	3			2	3	2		1	2	1	1		2	2	2	2	3	1	3	3	2			2	3	2		1	2	1	1		2	2	2	2	3	7	0	2.83767e+07	5.15082e+07	5.43512e+07	3.56333e+07	6.473e+07	5.3848e+07	6.85445e+07	5.07872e+06	4.94795e+07	6.43298e+07
High	21396489	lon protease homolog, mitochondrial isoform 1 precursor [Homo sapiens]	106.4	6.39	63	64		179				131	142	91	128	66	58			152	108	71	64		3	3		9				7	7	6	10	3	3			9	8	5	5		1	1		3				2	3	2	4	1	1			3	3	2	2		1	1		3				2	2	2	4	1	1			3	3	2	2		7	0	1.35964e+07	4.57409e+07	1.22469e+08	2.75573e+06	2.69279e+07	6.53616e+07	5.26845e+07	8.24862e+06	3.96309e+07	4.01214e+07
High	222080062	NADH dehydrogenase [ubiquinone] flavoprotein 2, mitochondrial precursor [Homo sapiens]	27.4	8.06	77	52	111	60	45	51	49	84	80	106	76	61	86	61	47	121	89	62	73	73	13	19	16	13	8	8	19	19	19	24	19	19	12	8	4	8	13	8	19	13	2	2	2	2	1	1	2	2	2	3	2	2	2	1	1	2	2	1	2	2	2	2	2	2	1	1	2	2	2	3	2	2	2	1	1	2	2	1	2	2	7	0	2.97542e+07	8.35394e+07	1.62226e+08	3.54261e+07	6.52403e+07	1.14415e+08	1.0669e+08	1.2579e+07	8.37924e+07	8.01716e+07
High	4757900	calreticulin precursor [Homo sapiens]	48.1	4.44	143	45	62	22	43	62	139	249	219	278	205	41	33	24		178	202	97	67	136	16	4	9	4	5	9	9	20	15	25	20	8	4	5		16	16	10	9	8	3	1	2	1	1	2	4	6	6	6	5	3	1	1		3	3	2	2	5	3	1	2	1	1	2	3	6	5	6	5	3	1	1		3	3	2	2	4	7	0	3.90327e+07	5.76621e+07	1.15131e+08	1.20114e+07	2.02535e+07	1.1588e+08	9.22525e+07	2.91667e+07	5.61764e+07	4.40096e+07
High	530378228	PREDICTED: calcium/calmodulin-dependent protein kinase type II subunit delta isoform X2 [Homo sapiens]	60	7.27	866	849	605	591	338	398	697	761	819	595	549	1124	1000	608	515	1431	1372	875	816	868	30	27	30	25	18	18	27	29	29	20	16	30	29	11	20	26	27	22	21	28	20	19	19	15	7	9	19	19	20	13	12	29	25	14	13	33	37	29	28	21	16	15	17	14	6	8	17	15	15	10	9	24	20	7	8	18	21	15	16	17	7	0	5.54076e+07	1.23045e+08	2.69796e+08	2.97229e+07	1.14232e+08	1.2735e+08	1.25912e+08	3.78822e+07	8.76462e+07	1.13648e+08
High	297374782	rho GDP-dissociation inhibitor 1 isoform a [Homo sapiens]	23.2	5.11	90	115	112	170	142	142	154	105	140	180	136	94	177	222	242	244	182	133	149	126	16	28	16	36	16	16	36	16	36	36	28	16	36	43	43	36	36	36	36	36	3	4	4	5	4	4	4	3	4	5	4	3	5	6	7	7	5	4	5	4	2	3	3	4	3	3	3	2	3	4	3	2	4	5	5	6	5	4	4	3	7	0	9.45033e+07	3.08905e+08	4.10261e+08	3.22369e+08	1.4146e+08	2.49118e+08	1.55857e+08	9.62628e+07	1.01004e+08	1.6574e+08
High	68509930	myelin basic protein isoform 1 [Homo sapiens]	21.5	11.34	1389	1327	1502	1486	4027	4413	1879	599	533	369	427	972	970	2772	3180	619	636	2110	2053	1918	42	46	42	40	71	69	48	27	29	28	29	36	37	57	56	26	25	45	46	56	73	71	90	84	266	268	113	34	35	23	28	61	60	187	202	34	35	153	120	119	24	26	27	25	46	49	32	14	15	14	14	19	23	37	38	13	13	33	30	34	7	53	4.58989e+10	5.92013e+10	7.61187e+09	9.69066e+10	2.06284e+10	3.84332e+09	6.29481e+09	1.87173e+11	3.93081e+10	2.8917e+10
High	11056061	thymosin beta-4 [Homo sapiens]	5.1	5.06	80	51	66	88	79	48	49	60	52	81	41	85	55	16	0	129	157	94	92	93	43	55	77	77	55	55	77	55	55	45	55	55	77	41	41	77	77	55	55	77	2	2	4	4	3	2	3	3	2	3	2	4	4	1	1	6	7	4	3	5	1	2	3	4	2	2	3	2	2	3	2	3	3	1	1	5	5	3	2	3	7	0	1.38161e+08	2.55858e+08	6.5846e+08	1.17635e+08	1.62516e+08	1.01409e+08	1.18165e+08	9.90978e+07	1.274e+08	1.12189e+08
High	386781550	radixin isoform 1 [Homo sapiens]	71	6.71	47	111	95	107	176	220	162	103	106	34	35	48	45	64	46			88	81	114	4	6	2	4	10	16	6	2	2	2	2	2	2	3	2			2	5	4	1	3	2	3	8	8	5	2	2	1	1	1	1	2	1			1	3	4	1	2	1	2	7	7	4	1	1	1	1	1	1	2	1			1	2	3	7	0	1.92092e+07	5.88757e+06	1.3517e+07	1.49121e+07	9.9517e+06	1.02833e+07	4.90134e+06	5.64232e+07	1.2241e+07	1.96667e+07
High	6912646	neuroplastin isoform b precursor [Homo sapiens]	44.4	7.99	62	109	126	98			64	71	63	206	195	138	67	112	89	76	45	62	58	64	4	4	4	4			4	4	4	12	9	4	4	4	6	6	4	4	4	4	1	2	3	2			1	2	1	4	5	2	1	2	2	2	1	1	1	1	1	2	2	2			1	2	1	3	4	1	1	1	2	2	1	1	1	1	7	0	1.51691e+07	5.3461e+07	3.43834e+07	2.68539e+07	4.58316e+07	1.31062e+08	4.38072e+07	2.38148e+06	3.1536e+07	3.07186e+07
High	5453634	cytoplasmic dynein 1 light intermediate chain 2 isoform 1 [Homo sapiens]	54.1	6.38	42	100	40	94	103	118		59	19			90	80		24	125	68	124	68	67	3	11	7	14	14	11		7	4			11	11		3	11	10	13	13	7	1	3	1	3	4	3		1	1			2	2		1	4	2	3	4	1	1	3	1	3	4	3		1	1			2	2		1	2	2	3	3	1	7	0	2.00342e+07	5.42557e+07	4.37583e+07	1.84145e+07	3.53657e+07	1.73237e+07	3.01983e+07	4.70706e+07	2.38168e+07	1.42743e+07
High	17999541	vacuolar protein sorting-associated protein 35 [Homo sapiens]	91.6	5.49	140	140	72	79				81	66	149	195	82	67	109	41	229	295	168	196	23	7	5	3	3				3	3	4	7	3	3	4	1	11	9	7	7	3	3	2	1	1				1	1	2	3	1	1	2	1	4	5	3	3	1	3	2	1	1				1	1	2	3	1	1	2	1	4	4	3	3	1	7	0	2.57262e+07	1.21669e+08	1.51524e+08	8.20045e+07	6.14571e+07	1.43793e+08	8.74276e+07	1.76426e+07	4.75691e+07	1.0453e+08
High	578819630	PREDICTED: CDGSH iron-sulfur domain-containing protein 1 isoform X1 [Homo sapiens]	17.2	9.06	190	161	197	239			93	153	103	176	172	168	109	58	58	73	189	61	154	57	22	22	22	21			19	22	19	19	19	19	22	12	12	10	19	10	19	10	3	3	4	5			2	3	2	3	3	4	3	1	1	1	3	1	3	1	2	2	4	5			2	3	2	2	2	2	3	1	1	1	2	1	2	1	7	0	3.25004e+07	1.82395e+08	2.70733e+08	3.54383e+07	1.37818e+08	1.73649e+08	1.14657e+08	4635623	1.34832e+08	1.22571e+08
High	374253783	proline-rich transmembrane protein 2 isoform 2 [Homo sapiens]	40.2	4.73	167	177	186	142	105	90	110	145	151	162	150	164	179	139	99	127	111	132	114	153	23	15	15	13	8	8	25	13	13	15	15	15	15	13	8	19	19	15	20	23	4	4	3	2	1	1	3	2	2	3	3	4	4	2	1	4	4	3	3	4	4	4	3	2	1	1	3	2	2	3	3	4	4	2	1	4	4	3	3	4	7	0	6.17493e+07	1.51687e+08	1.97118e+08	4.86803e+07	1.60328e+08	1.39445e+08	8.80301e+07	1.46479e+07	1.09036e+08	1.44227e+08
High	18079216	caskin-1 [Homo sapiens]	149.7	9.14	70	123	114	151			36	107	80	95	101	55	88			165	90	72	42	47	5	6	5	6			2	4	4	3	3	3	4			7	5	3	2	2	4	4	3	5			1	3	3	2	2	2	3			4	3	2	1	1	4	4	3	5			1	3	3	2	2	2	3			4	3	2	1	1	7	0	2.09015e+07	5.79436e+08	1.30826e+08	9.80212e+07	1.86221e+08	7.70084e+07	4.71505e+07	1.45253e+07	6.15853e+07	7.83513e+07
High	5031635	cofilin-1 [Homo sapiens]	18.5	8.09	421	379	329	341	375	383	296	404	298	375	326	410	355	474	460	93	311	452	677	364	48	48	48	48	48	48	48	48	48	48	48	48	48	48	48	20	48	48	48	48	10	10	7	7	10	9	8	11	6	8	7	9	8	13	12	3	7	8	13	7	8	8	6	5	7	7	5	6	4	5	5	7	5	7	7	2	4	4	6	6	7	5	3.56295e+08	1.68256e+09	9.19849e+08	1.37915e+09	8.60999e+08	9.95275e+08	5.96597e+08	5.62409e+08	4.79945e+08	9.20852e+08
High	56550065	complexin-2 [Homo sapiens]	15.4	5.08	191	123	67	104		67	65	55	100	162	106	101	123	54	52	90	43	143	149	95	37	29	18	28		18	27	10	28	28	32	28	28	28	18	27	26	27	27	27	6	3	1	4		1	2	2	4	5	4	3	3	2	1	2	2	3	3	2	6	2	1	4		1	2	2	4	4	4	3	3	2	1	2	2	2	2	2	7	0	4.78688e+07	1.75192e+08	1.87844e+08	6.43664e+07	1.02605e+08	2.16595e+08	1.03433e+08	1.16953e+07	1.08554e+08	1.86335e+08
High	530369962	PREDICTED: cytoplasmic dynein 1 intermediate chain 2 isoform X4 [Homo sapiens]	70.6	5.24	55	53	44	59	56	103	97	66	100		31	152	0			115	170	223	349	50	3	4	4	4	4	9	10	3	8		3	8	2			3	12	7	11	3	1	1	1	1	1	2	3	1	2		1	2	1			1	3	3	7	1	1	1	1	1	1	2	3	1	2		1	2	1			1	3	2	5	1	7	0	2.28429e+07	9.10618e+07	3.22819e+07	2.84761e+07	2.59657e+07	1.38328e+07	2.50172e+07	3.68789e+07	1.92977e+07	2.84039e+07
High	4502315	V-type proton ATPase subunit C 1 [Homo sapiens]	43.9	7.46	13	28	62	75	51	53	35	79	131	83	153	58	97		42	22	0	50	45	47	8	5	5	5	5	5	5	10	10	10	13	5	17		2	14	7	5	5	5	2	1	1	1	1	1	1	2	2	2	3	1	3		1	2	1	1	1	1	2	1	1	1	1	1	1	2	2	2	3	1	3		1	2	1	1	1	1	7	0	2.0112e+07	5.10251e+07	1.20518e+08	4.11472e+07	6.17859e+07	7.79084e+07	4.62229e+07	1.11965e+07	3.51928e+07	4.08802e+07
High	20127450	protein kinase C beta type isoform 2 [Homo sapiens]	77	7.02	281	350	216	233	143	128	205	211	284	241	292	262	227	288	136	176	157	251	188	241	11	14	11	11	7	13	13	14	12	11	11	16	8	13	7	7	8	12	9	11	6	7	5	6	3	5	5	7	6	5	6	10	5	7	3	5	4	6	6	5	5	6	4	6	3	5	5	6	5	4	4	9	4	6	3	4	4	6	5	4	7	8	1.22208e+08	2.67786e+08	2.83795e+08	2.05989e+08	2.49718e+08	2.10724e+08	2.59276e+08	1.25859e+08	1.84921e+08	2.94805e+08
High	4507651	tropomyosin alpha-4 chain isoform 2 [Homo sapiens]	28.5	4.69	226	168	202	146	110	93	253	254	302	253	294	269	246	92	97	335	379	309	309	298	34	34	26	34	28	34	32	33	26	52	35	28	20	19	31	27	37	27	27	38	11	9	8	8	5	6	11	12	11	11	12	11	10	3	6	12	11	10	9	14	8	8	6	7	5	6	8	10	8	8	9	10	8	3	6	8	8	6	6	12	7	0	3.1921e+07	6.08389e+07	6.55516e+07	3.69032e+07	4.23541e+07	7.97092e+07	4.40075e+07	3.91065e+07	3.4961e+07	6.11508e+07
High	156416003	succinate dehydrogenase [ubiquinone] flavoprotein subunit, mitochondrial [Homo sapiens]	72.6	7.39			73	56				113	44	67	53			0	33	89	93						6	4				4	2	4	4			2	2	6	8						2	1				2	1	2	2			1	1	2	3						2	1				2	1	2	2			1	1	2	3				7	0	3.65429e+06	1.88611e+07	7.50135e+07	1.24518e+07	27298934	6.69972e+07	3.0132e+07	3.15719e+06	3.37078e+07	1.1415e+07
High	46249393	rho-related GTP-binding protein RhoG precursor [Homo sapiens]	21.3	8.12	71	72	69	71	325	407	123				31	76		180	235			129	115	149	20	20	20	20	41	50	31				10	20		31	41			31	21	20	2	2	2	2	5	7	3				1	2		4	4			3	2	2	2	2	2	2	4	6	3				1	2		4	4			3	2	2	7	0	6.19706e+07	8.41898e+07	2.00002e+07	1.35615e+08	3.93103e+07	1.77959e+07	1.75348e+07	2.13607e+08	6.97615e+07	5.07287e+07
High	167614488	TBC1 domain family member 10B [Homo sapiens]	87.1	9.19	34	0					18	36	0	0	62	39	25		15	68	44	0		0	3	2					2	2	2	2	4	2	2		2	4	6	3		2	1	1					1	1	1	2	3	2	2		1	2	2	1		1	1	1					1	1	1	2	3	2	2		1	2	2	1		1	7	0	2.37832e+06	1.42994e+07	3.12356e+07	4.88537e+06	1.65597e+07	1.13931e+07	6.95603e+06	1.19139e+07	5.8804e+06	7.47388e+06
High	83627705	cytochrome b-c1 complex subunit 6, mitochondrial [Homo sapiens]	10.7	4.44	315	309	409	389	218	186	410	361	277	367	430	376	509	154	129	711	504	479	351	396	52	52	52	57	52	52	52	43	43	52	52	52	52	20	20	57	52	52	52	43	5	5	7	7	4	3	7	5	4	6	7	6	8	2	2	11	8	7	6	6	3	3	4	4	3	2	4	2	2	3	3	3	3	1	1	7	4	3	3	3	7	0	2.44743e+08	4.41876e+08	7.15444e+08	1.21203e+08	4.33833e+08	3.70901e+08	3.73758e+08	6.28424e+07	4.62692e+08	3.39364e+08
High	578797780	PREDICTED: ES1 protein homolog, mitochondrial-like isoform X1 [Homo sapiens]	28.2	8.27	257	162						51	81	169	148	63	43	77	83	25	56	89	131		53	33						18	22	28	28	18	8	18	28	10	8	28	33		9	5						2	3	5	4	3	1	2	3	1	1	4	6		7	5						2	3	4	4	2	1	2	3	1	1	3	5		7	0	3.05058e+06	1.73061e+08	1.24995e+08	1.0627e+08	1.44358e+08	3.02249e+08	9.47864e+07	1.16812e+07	3.79206e+07	1.68649e+08
High	530406530	PREDICTED: talin-2 isoform X1 [Homo sapiens]	273	5.58	171	163		213				114	47	115	70		40	45	33	74		106			3	2		3				2	1	2	1		2	0	0	2		1			3	2		3				2	1	2	1		2	1	1	2		1			3	2		3				2	1	2	1		2	1	1	2		1			7	0	2.98293e+06	2.36434e+07	3.87767e+07	1.62248e+07	2.34688e+07	2.58882e+07	7.34024e+06	4.1187e+06	1.3608e+07	2.96745e+07
High	19923985	ras-related protein Rab-3C [Homo sapiens]	25.9	5.24	308	216	228	169			131	348	258	246	251	309	185	201	144	252	220	83	94	70	36	32	35	35			21	44	31	35	31	33	25	37	20	27	17	14	14	10	8	6	7	6			3	8	6	7	6	8	6	5	4	7	5	3	3	2	8	6	7	6			3	8	6	7	6	8	6	5	4	6	5	3	3	2	7	0	3.18566e+07	1.04662e+08	2.89485e+08	1.09398e+08	1.41274e+08	1.57433e+08	1.18008e+08		7.56433e+07	1.2093e+08
High	28416946	unconventional myosin-XVIIIa isoform a [Homo sapiens]	233	6.3		63	50	113	79	68	61		80	0		80	60			77			93	132		1	1	4	1	1	1		1	1		2	1			1			2	3		1	1	3	1	1	1		1	1		2	1			1			2	3		1	1	3	1	1	1		1	1		2	1			1			2	3	7	0	1.7363e+07	4.46462e+07	5.18968e+07	2.21286e+07	3.93681e+07	3.35199e+07	2.79769e+07	1.84802e+07	2.99e+07	1.85945e+07
High	216548223	synaptic vesicle glycoprotein 2A isoform 1 [Homo sapiens]	82.6	5.57	76	98	110	103			52	160	155	124	116	115	133	55	68	126	150	132	146	42	4	5	5	5			2	7	7	5	5	5	5	2	4	7	5	5	5	2	3	3	3	2			2	5	4	6	3	3	4	4	4	5	5	5	4	2	3	3	3	2			1	4	3	4	3	3	3	2	3	4	3	3	3	1	7	0	5.43506e+07	8.28011e+07	1.57878e+08	5.72301e+07	1.39014e+08	1.51647e+08	9.97729e+07	1.26854e+07	5.20087e+07	4.79788e+07
High	146231998	ARF GTPase-activating protein GIT1 isoform 1 [Homo sapiens]	85.4	7.01	54									44	27	47	47	46	54	66	54	63	43		4									3	8	4	4	4	2	8	4	4	4		2									1	2	1	1	1	1	2	1	1	1		2									1	2	1	1	1	1	2	1	1	1		7	0	4.97522e+06	1.56522e+07	4.24496e+07	9.83662e+06	1.93279e+07	5.01979e+07	9.74671e+06	1.08737e+06	1.90593e+07	2.67445e+07
High	578799914	PREDICTED: SH3-containing GRB2-like protein 3-interacting protein 1 isoform X10 [Homo sapiens]	89.8	8.51	37	29	34	42						0	30					37	67			0	6	3	5	1						1	3					1	8			2	3	2	2	1						1	2					1	3			1	3	2	2	1						1	2					1	3			1	7	0	2.23853e+07	3.41372e+07	5.11246e+07	8.22915e+06	2.2378e+07	2.84467e+07	2.53884e+07	1.33871e+07	4.34163e+07	5.86158e+07
High	4507793	ubiquitin-conjugating enzyme E2 N [Homo sapiens]	17.1	6.57	120	89	116	135	89	72	89	68		155	139	146	142	189	142	116	117	185	161	138	31	13	13	61	13	35	13	13		61	43	20	43	61	61	13	61	38	38	38	2	1	2	3	1	2	1	1		4	3	4	3	5	4	2	4	5	4	3	2	1	2	3	1	2	1	1		4	3	4	3	5	4	2	4	5	4	3	7	0	6.94486e+07	1.437e+08	1.91675e+08	1.48458e+08	1.08303e+08	1.5503e+08	7.53714e+07	4.62713e+07	8.57897e+07	7.59088e+07
High	4502297	ATP synthase subunit delta, mitochondrial precursor [Homo sapiens]	17.5	5.49	162	93	130	169	87		95	285	212	388	357	151	163	163	111	423	202	114	21	91	32	32	32	53	20		20	32	38	38	38	53	53	26	26	53	53	20	12	20	9	2	6	6	1		1	15	10	16	12	5	4	3	2	15	10	2	1	1	2	2	2	3	1		1	3	5	3	5	3	3	2	2	4	4	1	1	1	6	0	5.06453e+07	1.76367e+08	3.55846e+08	1.51383e+08	1.05205e+08	2.14996e+08	1.51832e+08	3.49663e+07	1.29453e+08	1.46582e+08
High	10092657	NADH dehydrogenase [ubiquinone] 1 alpha subcomplex subunit 12 isoform a [Homo sapiens]	17.1	9.63	39	37	76					29	37	41	47			31		33	29				12	12	23					11	20	12	12			12		9	9				1	1	2					1	3	2	3			1		1	1				1	1	2					1	3	2	3			1		1	1				6	0	5.72966e+06	1.96122e+07	5.68559e+07	1.70424e+07	1.33687e+07	7.14323e+07	3.10444e+07	5.44364e+06	1.56404e+07	2.65379e+07
High	91199540	dihydrolipoyl dehydrogenase, mitochondrial precursor [Homo sapiens]	54.1	7.85	161	132	109	28				206	181	139	66		36	78	71	281	241	139			15	11	9	3				16	15	12	4		3	6	4	15	11	8			3	2	3	1				4	3	3	1		1	2	1	4	3	2			3	2	3	1				4	3	3	1		1	2	1	3	2	2			6	0	3.97991e+06	4.93975e+07	9.48019e+07	2.20306e+07	4.16277e+07	3.31151e+07	4.18833e+07	7136715	1.29275e+07	3.71695e+07
High	530376165	PREDICTED: actin-binding LIM protein 2 isoform X1 [Homo sapiens]	77	8.06		88	112	39							71	73	40			42	40	37	0			5	12	3							7	2	3			2	2	2	3			2	4	1							2	1	1			1	1	1	1			2	4	1							2	1	1			1	1	1	1		6	0	1.37894e+07	3.42942e+07	4.39011e+07	1.36507e+07	3.39901e+07	5.91328e+07	1.87427e+07	3.44188e+06	4.94651e+07	3.77066e+07
High	71773106	AP-2 complex subunit beta isoform a [Homo sapiens]	105.6	5.34	35	65						15	35			38	28			110	135				3	5						3	5			3	1			8	7				1	2						1	2			1	1			4	4				1	2						1	2			1	1			4	4				6	1	4.94195e+06	2.87332e+07	5.07166e+08	4.54688e+07	6.48001e+07	8.06179e+06	2.80109e+07	2.82077e+06	1.67912e+07	2.6277e+07
High	578832288	PREDICTED: microtubule-associated protein RP/EB family member 2 isoform X1 [Homo sapiens]	37.4	5.91	166	163	183	145	155	110	78	158	174	168	127	113	126	54		174	172	128	128	145	14	11	22	22	11	17	21	11	22	11	5	16	11	5		21	27	15	21	5	4	3	4	4	3	3	3	3	4	3	2	3	3	1		4	5	3	4	2	4	3	4	4	3	3	3	3	4	3	2	3	3	1		4	5	3	4	2	6	1	5.85567e+07	1.24063e+08	2.11056e+08	4.64877e+07	6.79954e+07	8.46423e+07	1.02766e+08	5.34775e+07	9.29576e+07	1.35127e+08
High	118600983	neurocan core protein precursor [Homo sapiens]	143	5.38	115	198	177	170	70	86	91	103	103	69	69	160	141	90	122	97	145		81	103	3	5	3	3	2	2	2	2	2	2	2	4	3	2	3	2	4		2	2	2	3	2	2	1	1	1	1	1	1	1	3	2	1	2	1	3		1	1	2	3	2	2	1	1	1	1	1	1	1	3	2	1	2	1	3		1	1	6	0	1.97528e+07	5.81931e+07	1.15302e+08	4.18614e+07	5.25704e+07	2.79614e+07	4.14841e+07	2.50561e+07	5.05711e+07	6.47143e+07
High	224465190	secernin-1 isoform b [Homo sapiens]	48.7	4.78	111	117	74	54	77	54		91	77	120	111	54	62	167	160	61	111	173	75	78	6	8	8	4	4	4		4	4	8	7	4	6	13	15	4	4	12	4	6	4	3	2	1	2	1		2	2	3	3	1	2	5	6	1	2	5	2	2	2	2	2	1	1	1		1	1	2	2	1	2	4	5	1	1	4	2	2	6	0	2.20952e+07	1.44791e+08	7.14956e+07	2.20817e+08	4.17982e+07	1.61566e+08	4.91227e+07	3.41587e+07	2.51275e+07	9.75555e+07
High	530422398	PREDICTED: septin-6 isoform X1 [Homo sapiens]	55.7	7.01	182	138	199	307			151	178	205	154	184	253	156	40	98	189	183	124	112	173	19	15	16	20			15	14	16	17	13	16	16	2	6	24	18	12	11	19	9	6	7	8			6	6	7	5	5	7	7	1	2	7	6	4	3	8	9	6	6	6			6	6	7	5	5	6	7	1	2	7	6	4	3	7	6	0	4.28787e+07	1.39389e+08	2.73346e+08	2.75798e+08	1.7999e+08	1.2922e+08	8.55163e+07	2.09316e+06	1.1169e+08	9.56781e+07
High	134304848	glutamate receptor 2 isoform 2 precursor [Homo sapiens]	98.8	7.75		181	132	83			87	82	83		82		101					0		50		5	4	4			1	1	1		1		1					2		1		4	3	2			1	1	1		1		1					1		1		4	3	2			1	1	1		1		1					1		1	6	0	1.33954e+07	2.04546e+07	2.43265e+07	4605800	2.22123e+07	3.59858e+07	4.8015e+07		2.93544e+07	3.71554e+07
High	379030615	putative tyrosine-protein phosphatase auxilin isoform 1 [Homo sapiens]	105.6	7.47	103	128	93	20	93		84	52	52	205	105	79	70	55	67	85	91	23	137	88	11	6	6	2	4		4	2	4	10	6	4	4	2	2	4	6	2	6	6	4	2	2	1	1		1	1	2	4	2	1	1	1	1	1	2	1	2	2	4	2	2	1	1		1	1	2	4	2	1	1	1	1	1	2	1	2	2	6	0	1.68908e+07	4.46185e+07	8.36937e+07	4.14456e+07	4.39867e+07	6.45876e+07	4.0266e+07	2.5692e+07	2.7098e+07	5.70527e+07
High	155030198	rap1 GTPase-GDP dissociation stimulator 1 isoform 4 [Homo sapiens]	61.1	5.44	189	155								72	230			147	197			114	84		10	13								6	16			9	8			4	5		4	4								2	5			3	3			2	2		3	4								2	5			3	3			2	2		6	0	4.30652e+06	4.40904e+07	2.22116e+07	4.75451e+07	1.79589e+07	3.9266e+07	1.43195e+07	10633883	3.65727e+06	5.46445e+07
High	4826762	haptoglobin isoform 1 preproprotein [Homo sapiens]	45.2	6.58			62	64				38						93	129	43		144	152				3	3				3						6	14	3		18	18				1	1				1						2	3	1		7	5				1	1				1						2	3	1		5	4		6	0	1.31083e+06	2.40061e+08	2.5093e+07	7.01692e+07	9.30146e+06	1.80719e+07	1.27345e+07	8320217	1.26463e+07	5.48787e+06
High	558757349	Golgi-associated plant pathogenesis-related protein 1 isoform e [Homo sapiens]	18.9	9.61	56				96	87	58							82	120			61		57	8				15	21	8							19	33			8		8	1				2	3	2							2	3			1		1	1				2	3	1							2	3			1		1	6	0	2.75248e+07	2.47139e+07	2.13342e+06	1.02794e+08	2.75259e+07	1.74416e+07	2.23458e+07	6.40869e+07	4.04474e+07	3.43537e+07
High	241982780	programmed cell death 6-interacting protein isoform 2 [Homo sapiens]	96.7	6.52	36		0	0	43						90	18		64	59						1		2	1	2						8	1		3	3						1		1	1	1						4	1		2	2						1		1	1	1						4	1		2	2						6	0	8.4249e+06	2.17712e+07	1.60519e+07	4.16859e+07	1.31245e+07	4.50285e+07	1.10635e+07	1.36173e+07	1.00246e+07	2.19307e+07
High	6912396	glyoxylate reductase/hydroxypyruvate reductase [Homo sapiens]	35.6	7.39	44	107	157	252	188	205	191		34	74	112	154	99	157	101	52	187	167	60	105	7	14	19	27	19	19	19		7	14	14	22	14	13	15	7	19	24	14	5	1	2	3	4	3	3	3		1	2	2	3	2	2	2	1	3	5	2	1	1	2	3	4	3	3	3		1	2	2	3	2	2	2	1	3	5	2	1	6	0	4.17516e+07	1.18634e+08	9.27813e+07	5.56155e+07	4.42637e+07	5.80931e+07	5.06076e+07	6.40532e+07	4.03912e+07	5.14069e+07
High	5031569	alpha-centractin [Homo sapiens]	42.6	6.64	183	68	97	84	162	211	171	114	97	120	171	170	115	155	169	151	177	216	180	132	30	15	27	17	38	41	26	24	15	20	18	24	16	22	23	33	33	28	35	23	4	5	4	2	6	8	4	4	2	4	5	6	3	4	5	5	5	6	6	3	4	5	4	2	6	8	4	4	2	4	4	6	3	4	5	5	5	5	6	3	6	7	1.14123e+08	3.76098e+08	2.51545e+08	2.90486e+08	2.31118e+08	1.95117e+08	1.72528e+08	1.96969e+08	1.00511e+08	2.03543e+08
High	4503689	fibrinogen alpha chain isoform alpha-E preproprotein [Homo sapiens]	94.9	6.01				25				24		61	31	0		68	59		26	43	52					2				3		5	2	2		3	5		1	3	2					1				2		3	1	1		2	3		1	2	1					1				2		3	1	1		2	3		1	2	1		6	0	1.08455e+06	9.27571e+07	7.62101e+07	5.08344e+07	2.04709e+07	2.376e+07	5.65753e+06	3.19113e+06	1.38368e+07	3.51403e+06
High	47717123	intersectin-1 isoform ITSN-l [Homo sapiens]	195.3	7.77		84	119	137			80	139	151	71	76	108	0			67	110	73		76		2	2	3			1	2	2	1	1	2	2			1	1	1		1		2	2	3			1	2	2	1	1	2	1			1	2	1		1		2	2	3			1	2	2	1	1	2	1			1	2	1		1	6	0	7.00325e+06	6.66475e+06	1.17327e+07	3.68622e+06	7.5594e+06	2.68886e+07	1.27637e+07	2.68746e+06	9.91034e+06	1.17664e+07
High	190885499	cytochrome c oxidase subunit 5A, mitochondrial precursor [Homo sapiens]	16.8	6.79	70	86	243	155			62	90	182	162	148	81	95	109	101	191	241		109	72	7	10	47	27			10	17	47	37	30	10	21	10	10	47	47		10	10	1	1	5	3			1	2	4	4	3	1	2	1	1	5	6		1	1	1	1	4	3			1	2	4	3	3	1	2	1	1	4	5		1	1	6	0	1.73955e+07	5.41402e+07	2.04488e+08	3.74113e+07	4.93127e+07	1.24566e+08	9.22891e+07	1.46252e+07	5.78452e+07	5.56581e+07
High	18765735	synaptosomal-associated protein 25 isoform SNAP25B [Homo sapiens]	23.3	4.77	597	512	611	390	383	493	462	321	384	526	522	415	401	401	393	421	291	300	235	593	61	60	62	53	44	52	54	34	41	54	59	59	53	52	53	47	47	53	53	56	16	14	17	13	11	14	13	9	10	18	18	11	13	14	12	14	12	13	10	17	14	12	14	12	10	12	12	7	8	14	15	11	13	11	12	12	12	11	10	16	6	19	3.8649e+08	6.32068e+08	8.5881e+08	6.16631e+08	4.81314e+08	8.29802e+08	3.93599e+08	3.9946e+08	6.29514e+08	9.48762e+08
High	4758988	ras-related protein Rab-1A isoform 1 [Homo sapiens]	22.7	6.21	230	178	322	376	85		78	211	279	221	318	218	227	153	276	191	98	238	93	22	24	25	44	44	8		20	37	27	24	31	37	41	25	25	27	18	36	14	15	5	4	6	7	1		3	5	7	5	9	6	7	4	6	5	3	5	2	4	4	4	6	6	1		3	5	6	4	6	5	7	4	5	5	3	4	2	3	6	6	5.08257e+07	1.56156e+08	1.81522e+08	9.2265e+07	1.48812e+08	2.03992e+08	1.30969e+08	4.59736e+07	1.0754e+08	1.49505e+08
High	38327039	heat shock 70 kDa protein 4 [Homo sapiens]	94.3	5.19	83		43	66	53	66	54	21		35			40	73		213	156		62	65	6		6	6	3	3	3	3		3			3	6		15	13		3	3	2		2	2	1	1	1	1		1			1	2		5	5		1	1	2		2	2	1	1	1	1		1			1	2		5	5		1	1	6	1	2.59117e+07	9.06161e+07	1.55155e+08	1.73053e+07	2.03206e+07	1.61317e+07	1.19737e+07	2.32151e+07	2.21736e+07	3.19739e+07
High	14149619	neuronal membrane glycoprotein M6-a isoform 1 [Homo sapiens]	31.2	5.27	109	221	121	153	35	41	195	130	148	124	188	162	206	80	65	97	170	32	55	84	5	5	5	5	5	5	5	5	5	5	5	5	5	5	5	5	7	5	5	5	4	7	4	5	1	1	7	5	6	5	6	9	8	4	3	5	7	1	2	4	2	4	2	3	1	1	4	3	4	3	3	4	5	3	2	4	5	1	1	3	6	0	8.68811e+07	8.4433e+07	3.04924e+08	1.52357e+08	2.94018e+08	2.45394e+08	1.4742e+08	6.37216e+07	1.82478e+08	2.3773e+08
High	194097350	alpha-actinin-1 isoform a [Homo sapiens]	105.5	5.41	163	130	114	157			84	27	88	102	115	17				127	49	61	96		5	5	5	6			2	1	3	4	3	1				4	2	1	5		3	3	3	4			1	1	2	2	2	1				2	1	1	3		3	3	3	4			1	1	2	2	2	1				2	1	1	3		6	0	2.23065e+07	8.45602e+07	1.13069e+08	2.34963e+07	5.8779e+07	1.20319e+08	7.03034e+07	1.56255e+06	5.95896e+07	6.6706e+07
High	530378702	PREDICTED: catenin delta-2 isoform X1 [Homo sapiens]	135.2	7.55	26	118	141	99			74	59	150	160	89	115	121		0	67		97	112		2	3	4	3			1	2	6	4	3	3	3		2	3		4	2		1	2	3	2			1	2	4	3	2	2	2		1	2		2	2		1	2	3	2			1	2	4	3	2	2	2		1	2		2	1		6	1	2.34625e+07	1.14863e+08	6.64715e+07	2.05759e+07	4.75342e+07	3.31117e+07	4.80304e+07	8.90949e+06	4.17272e+07	5.0536e+07
High	578813549	PREDICTED: actin-binding protein anillin isoform X1 [Homo sapiens]	126.4	8			67		123	130	0											28		65			3		8	10	1											1		3			2		4	6	1											1		2			2		4	6	1											1		2	6	0	1.9534e+07	1.38534e+07	1.95262e+06	2.34938e+07	9.58151e+06	5.40003e+06	10189942	9.13008e+07	1.39022e+07	6.27846e+06
High	16753215	profilin-2 isoform a [Homo sapiens]	15	6.99	129	94		90	107		132	148	134	151	127	91	85	201	219	117	99	124	114	79	10	10		10	11		10	10	10	11	10	10	10	40	40	10	10	10	16	10	2	1		1	2		2	3	2	3	2	1	1	5	5	2	2	2	3	1	2	1		1	2		2	3	2	3	2	1	1	5	5	2	2	2	3	1	6	0	2.28943e+07	1.07113e+08	8.25367e+07	1.68042e+08	5.43992e+07	1.00576e+08	5.55019e+07	3.08843e+07	1.46799e+07	4.84842e+07
High	18497300	V-type proton ATPase subunit G 2 isoform a [Homo sapiens]	13.6	10.26	34	61	70	57	34		35	53	36	44	41	30	33	29	31	35	45	28	32	37	12	13	13	13	13		11	13	10	28	13	10	10	10	10	10	10	10	10	11	2	5	3	4	1		2	3	2	2	2	2	1	1	1	3	2	1	1	2	2	4	3	3	1		2	3	1	2	2	1	1	1	1	2	2	1	1	2	6	0	5.23572e+07	8.40732e+07	1.5661e+08	4.69846e+07	8.80106e+07	1.21714e+08	1.0743e+08	2.81746e+07	9.69185e+07	1.30958e+08
High	530425723	PREDICTED: isocitrate dehydrogenase [NAD] subunit beta, mitochondrial isoform X1 [Homo sapiens]	42.4	8.46			112	87				0	42	67			107	70	105	107	94						17	4				4	4	10			9	5	9	12	12						3	1				1	1	2			2	1	2	2	3						3	1				1	1	2			2	1	2	2	2				6	0	9.74433e+06	4.30977e+07	1.37115e+08	4.64498e+07	4.63036e+07	5.01488e+07	2.33615e+07	2.43057e+06	1.34734e+07	1.30197e+07
High	70995211	delta(3,5)-Delta(2,4)-dienoyl-CoA isomerase, mitochondrial precursor [Homo sapiens]	35.8	8	40		68	75		65		86	149			0				135					7		7	8		8		8	22			8				22					1		1	1		1		1	3			1				3					1		1	1		1		1	3			1				3					6	0	4.36018e+06	2.22315e+07	8.29484e+07	7.15397e+06	47207963	5.3505e+06	1.78639e+07	9.47545e+06	1.7819e+07	7.64434e+06
High	150170704	phytanoyl-CoA hydroxylase-interacting protein [Homo sapiens]	37.5	7.01	127	40						63	50	53		103	55	51		86	66		67		24	12						3	3	3		19	12	4		15	3		26		4	1						1	1	1		3	1	1		2	1		5		4	1						1	1	1		3	1	1		2	1		3		6	1	1.04519e+07	3.78512e+07	7.06646e+07	1.72709e+07	5.55234e+07	3.29594e+07	5.16334e+07	3.58713e+06	1.34047e+07	6.28077e+07
High	4826898	profilin-1 [Homo sapiens]	15	8.27	30					55			37	123	140	44	52	140	115	43	25	123	81	46	10					13			10	24	24	12	11	21	13	10	9	24	11	12	1					1			1	3	3	1	1	3	2	1	1	3	1	1	1					1			1	3	3	1	1	3	2	1	1	3	1	1	6	0	5.24676e+06	1.41342e+08	1.24605e+08	8.78294e+07	2.1931e+07	8.31613e+07	5.80379e+07	1.3857e+07	4.46094e+06	3.55354e+07
High	9507215	tubulin alpha-8 chain isoform 1 [Homo sapiens]	50.1	5.06	4320	2971	2568	2421	4070	3906	2712	2957	3214	3963	4015	3777	3509	4261	4668	2698	2469	3191	3524	2542	37	43	32	36	52	53	40	39	41	35	41	43	44	44	51	37	45	36	43	35	117	97	81	76	123	115	82	96	98	96	100	112	117	111	120	72	75	99	104	77	42	42	40	38	58	57	42	45	43	45	48	46	50	48	54	33	41	50	50	42	6	0	3.24254e+07	5.27339e+07	3.59137e+07	6.20657e+07	4.69568e+07	2.91862e+07	4.21377e+07	3.80785e+07	3.26236e+07	5.04185e+07
High	260763955	NADH dehydrogenase [ubiquinone] 1 alpha subcomplex subunit 13 [Homo sapiens]	16.7	8.43			0	52			14	55	48	67	70	42	0	35	0	66	33	34		42			12	12			24	15	16	22	22	19	8	15	8	12	6	12		16			1	1			2	2	2	3	3	2	1	2	1	2	1	1		3			1	1			2	2	2	3	3	2	1	2	1	2	1	1		2	6	0	1.96414e+07	3.88583e+07	6.46427e+07	3.67925e+07	3.21756e+07	5.80699e+07	6.14611e+07	4.4833e+06	5.31674e+07	5.49923e+07
High	578817242	PREDICTED: choline transporter-like protein 1 isoform X4 [Homo sapiens]	82.9	8.21	46		32		65	51	49					41		71	100			39	84	23	2		2		3	4	3					2		4	4			2	3	1	1		1		2	2	2					1		2	2			1	3	1	1		1		2	2	2					1		2	2			1	3	1	6	0	3.76728e+07	5.93112e+07	2.78481e+07	2.45547e+07	1.73268e+07	7.5941e+06	1.57081e+07	3.14724e+07	3.72231e+07	1.66778e+07
High	384475521	transketolase isoform 2 [Homo sapiens]	68.8	7.52	84	81	29	38	69	32		68	38	125	97	75	75	94	91			81	98		5	5	2	3	3	2		3	2	10	5	3	3	7	7			4	8		2	2	1	1	1	1		1	1	4	2	1	1	3	3			2	3		2	2	1	1	1	1		1	1	4	2	1	1	3	3			2	3		6	0	1.1002e+07	7.98438e+07	1.21134e+07	8.33729e+07	2.75008e+07	8.15492e+07	2.89204e+07	9.26242e+06	1.91062e+07	4.36451e+07
High	94721250	vesicle-associated membrane protein-associated protein A isoform 1 [Homo sapiens]	32.6	8.91	22	39	72	32	85		36	49	45	41	0	44	36		61	52	20	38		39	6	6	11	5	11		5	5	5	5	4	5	15		5	15	11	5		5	1	1	2	1	2		1	1	1	1	1	1	2		1	2	2	1		1	1	1	2	1	2		1	1	1	1	1	1	2		1	2	2	1		1	6	0	2.45669e+07	7.48156e+06	1.90676e+07	1.80398e+07	4.23877e+07	4.28622e+07	3.68698e+07	1.51371e+07	2.72959e+07	3.81386e+07
High	296080746	src substrate cortactin isoform c [Homo sapiens]	70.9	6.64		26	68	34	76		92	92		0	53					24			37	0		7	7	2	6		9	6		2	7					5			3	2		3	2	1	1		3	1		1	3					1			1	1		2	2	1	1		3	1		1	3					1			1	1	6	0	2.26486e+07	1.86041e+07	2.57208e+07	1.67244e+07	1.55614e+07	5.75517e+07	2.60842e+07	1.41779e+07	3.1258e+07	4.38609e+07
High	530362759	PREDICTED: ATP synthase F(0) complex subunit B1, mitochondrial isoform X1 [Homo sapiens]	44.4	9.33	104	147	144	96	93	84	131	189	126	161	153	199	199	96	148	252	249	224	186	111	7	7	4	4	4	4	7	7	7	4	7	7	7	7	7	7	7	7	7	7	2	3	3	2	1	1	3	5	3	4	4	5	5	2	3	8	6	5	6	2	2	3	3	1	1	1	3	4	3	4	4	3	3	2	2	6	5	4	4	2	6	0	8.19139e+07	3.40016e+08	5.71537e+08	1.90561e+08	2.62728e+08	3.9906e+08	2.83076e+08	3.71295e+07	1.90001e+08	2.45324e+08
High	7661822	dynein light chain roadblock-type 1 isoform a [Homo sapiens]	10.9	7.25	117	123	92	72	162	188	75	89	80			67	50	36		54	41		103	0	34	39	29	61	39	51	35	13	35			35	35	22		17	23		29	23	2	2	2	3	3	4	2	2	2			2	2	1		1	1		2	1	2	2	2	3	3	4	2	2	2			2	2	1		1	1		2	1	6	0	3.16621e+07	5.43767e+07	5.06162e+07	4.04971e+07	4.92938e+07	3.57387e+07	2.72021e+07	6.04553e+07	4.54138e+07	4.71464e+07
High	23503267	ectonucleotide pyrophosphatase/phosphodiesterase family member 6 precursor [Homo sapiens]	50.2	7.99		0		0	197	219									57							4		4	22	14									5							1		1	5	4									1							1		1	5	4									1						6	0		1.79689e+07	1.4771e+07	3.77987e+06	4540090	4588812	1.93932e+06	2.79115e+07	2756141	4.33017e+06
High	4503483	elongation factor 2 [Homo sapiens]	95.3	6.83	213	179	98	101	54	52	60	131	133	131	150	118	70	49	74			48	78	67	11	9	7	4	2	3	5	5	9	7	9	7	2	3	4			2	2	3	5	5	3	2	1	1	2	2	4	3	4	3	1	1	2			1	1	1	5	4	3	2	1	1	2	2	4	3	4	3	1	1	2			1	1	1	6	0	1.25912e+07	2.63794e+07	2.04201e+07	2.8645e+07	2.24621e+07	5.4745e+07	2.49118e+07	5.74375e+06	1.13681e+07	4.10629e+07
High	20127454	bifunctional purine biosynthesis protein PURH [Homo sapiens]	64.6	6.71										102	36	117	131					29												8	3	12	9					4												3	1	3	2					1												2	1	3	2					1			6	0	1.32934e+07	4.42194e+07	6.52221e+07	1.39639e+07	3.38955e+07	5.9762e+07	2.82656e+07	1.96148e+07	1.54101e+07	1.63339e+07
High	530397965	PREDICTED: cell adhesion molecule 1 isoform X1 [Homo sapiens]	51.5	4.87	57	99	101	67			75	67	183	66	98	56	105	65	57	70	96	48	43	63	11	5	15	5			15	11	20	10	15	11	15	5	16	10	15	11	5	11	2	1	3	1			3	2	4	2	3	2	4	2	3	2	4	2	1	2	2	1	3	1			3	2	4	2	3	2	3	1	3	2	3	2	1	2	6	0	3.42077e+07	1.00934e+08	1.32256e+08	7.47861e+07	9.92898e+07	1.25979e+08	1.28898e+08	1.02746e+07	5.11862e+07	7.78362e+07
High	40254462	guanine nucleotide-binding protein G(q) subunit alpha [Homo sapiens]	42.1	5.68	28	70		87	60	107	78		49		0	51		82	128	66	76	85	90	69	4	8		8	10	13	13		3		4	7		13	13	5	5	8	13	9	1	2		2	2	3	3		1		1	2		2	3	1	1	2	2	3	1	2		2	2	3	3		1		1	2		2	3	1	1	2	2	2	6	2	2.79058e+07	6.22509e+07	4.4397e+07	5.28404e+07	4.456e+07	3.36459e+07	2.43708e+07	2.40325e+07	2.74427e+07	2.42424e+07
High	4505123	myelin basic protein isoform 2 [Homo sapiens]	20.2	11.14	1383	1302	1514	1499	4008	4385	1895	618	551	388	448	969	985	2690	3118	619	646	2126	2066	1916	48	48	48	45	73	75	54	28	30	34	34	41	38	59	54	27	26	50	52	59	73	71	91	86	264	265	113	35	35	25	29	60	60	184	198	34	36	153	121	120	25	27	28	26	47	49	34	15	15	16	15	19	23	38	38	13	14	33	29	35	6	0	3.69778e+08	8.38107e+08	2.25148e+07	1.17805e+09	3.27605e+08	1.33421e+08	1.62824e+08	1.16045e+09	3.97172e+08	1.04291e+09
High	5902134	coronin-1A [Homo sapiens]	51	6.68	0	72	47	0				92	82	103	84	0	85	60	95	96	102	91	76		4	6	6	3				6	6	11	6	2	6	9	6	11	13	13	8		2	1	1	1				1	1	2	1	1	1	2	1	2	3	3	2		2	1	1	1				1	1	2	1	1	1	2	1	2	3	3	2		6	0	4.27235e+06	6.54681e+07	1.0407e+08	4.93819e+07	2.74568e+07	7.38377e+07	3.91254e+07	2.46919e+06	2.94332e+07	7.56744e+07
High	6005995	clathrin light chain B isoform b [Homo sapiens]	25.2	4.64	35	82	32	73			37	34		165	80	59	64	30	28	74	83	32	21	31	3	15	15	17			15	15		17	19	19	13	3	3	17	21	15	15	15	1	2	1	2			1	1		4	3	3	2	1	1	2	5	1	1	1	1	2	1	2			1	1		4	3	3	2	1	1	2	5	1	1	1	6	0	1.44309e+07	1.08761e+08	1.58654e+08	4.92928e+07	6.20689e+07	1.40405e+08	5.28392e+07	4.70821e+06	2.44125e+07	7.54902e+07
High	103472001	NADH dehydrogenase [ubiquinone] 1 alpha subcomplex subunit 7 [Homo sapiens]	12.5	10.18	107	54	134	223	69	77	151	161	216	217	196	258	212	106	75	209	237	104	111	150	17	17	17	17	17	17	17	27	17	17	17	17	17	17	17	17	17	17	17	17	2	1	3	4	1	2	3	5	5	6	4	5	4	2	2	4	4	2	2	3	1	1	3	3	1	1	3	4	4	5	3	4	4	2	2	4	4	2	2	3	6	0	4.75066e+07	1.11942e+08	1.1967e+08	7.26364e+07	9.67676e+07	1.60139e+08	1.19598e+08	2.72633e+07	1.12645e+08	1.07439e+08
High	9845511	ras-related C3 botulinum toxin substrate 1 isoform Rac1 [Homo sapiens]	21.4	8.5	76	41	67	65	82	88	77	65	39	78	62	60	73	90	95	35	34	73	72	67	13	14	14	7	14	14	13	14	7	19	7	12	27	20	20	6	20	13	13	13	2	3	2	1	2	2	2	3	1	3	1	2	3	3	3	1	2	2	2	2	2	3	2	1	2	2	2	3	1	3	1	2	3	3	3	1	2	2	2	2	6	1	5.02584e+07	7.77443e+07	6.19753e+07	2.26845e+08	6.91705e+07	5.83573e+07	6.55452e+07	1.31764e+08	6.72884e+07	1.27504e+08
High	578817797	PREDICTED: spectrin alpha chain, non-erythrocytic 1 isoform X1 [Homo sapiens]	288.9	5.41	2944	2892	2750	2405	2075	1964	2549	2323	2357	2865	2969	2322	2875	2311	2150	2916	2902	2171	2073	2768	30	29	29	26	24	22	26	24	28	27	27	26	25	25	24	23	24	21	24	27	76	78	71	65	54	47	67	56	64	69	66	63	67	52	50	71	70	50	54	72	68	68	62	60	51	41	58	49	55	61	57	53	56	43	44	59	59	39	46	63	6	117	2.57428e+09	4.29698e+09	5.85679e+09	3.3215e+09	3.6142e+09	4.59293e+09	3.54406e+09	1.99024e+09	4.12472e+09	5.3512e+09
High	5031573	actin-related protein 3 isoform 1 [Homo sapiens]	47.3	5.88	54	38	39		46	48	39	45	77	36	75	58	81	73		54	123	123	120	82	7	7	7		7	7	7	13	12	7	18	7	16	16		7	25	16	21	12	1	1	1		1	1	1	2	2	1	3	1	2	2		1	4	2	3	2	1	1	1		1	1	1	2	2	1	3	1	2	2		1	4	2	3	2	6	0	1.83618e+07	9.62312e+07	1.0727e+08	6.62257e+07	5.1944e+07	6.62613e+07	5.38337e+07	1.76016e+07	1.71106e+07	4.40394e+07
High	50428938	ATPase ASNA1 [Homo sapiens]	38.8	4.91	41	26	21			35	51			52	28			38		42		26			6	6	6			11	4			6	6			6		4		7			1	1	1			1	1			1	1			1		1		1			1	1	1			1	1			1	1			1		1		1			6	0	1.5374e+07	1.78507e+07	1.22205e+07	40216044	2.2537e+07	2.853e+07	8.23535e+06	1.91544e+07	1.01633e+07	1.72366e+07
High	13569962	ras-related protein Rab-1B [Homo sapiens]	22.2	5.73	237	211	341	288	134	69	139	247	280	301	275	256	367	128	243	219	156	243	221	67	28	21	38	38	24	16	8	27	27	33	39	37	58	24	33	47	37	32	44	15	5	4	6	5	3	2	2	5	6	7	7	6	9	4	6	6	5	6	7	4	4	3	5	5	3	2	1	4	5	6	7	5	9	4	5	6	5	5	6	3	6	0	5.1167e+07	2.11601e+08	7.26383e+07	1.41975e+08	1.20333e+08	1.63429e+08	1.13379e+08	6.34679e+07	9.25134e+07	1.49915e+08
High	578817432	PREDICTED: tenascin isoform X5 [Homo sapiens]	250.5	4.92		14	37	74	90	149	165	17	27			25	23	89				155	136	170		1	1	2	1	1	2	1	1			1	1	1				2	3	3		1	1	2	1	2	3	1	1			1	1	1				3	3	4		1	1	2	1	2	2	1	1			1	1	1				3	3	4	6	0	2.63314e+07	7.14002e+07	1.31324e+07	1.54213e+07	1.59903e+07	3.53167e+06	5.3181e+06	2.65114e+07	1.99234e+07	1.03174e+07
High	530425171	PREDICTED: phosphatidylinositol 4-phosphate 5-kinase type-1 gamma isoform X1 [Homo sapiens]	77.4	5.82	39	50	56					14	24	50	18	89	94		56	114	44		22		7	7	7					5	5	2	3	6	11		2	11	12		7		2	2	2					1	1	1	1	2	3		1	3	4		2		2	2	2					1	1	1	1	2	3		1	3	3		2		6	0	1.34044e+07	4.71191e+07	9.66237e+07	3.63532e+07	4.4122e+07	5.80603e+07	3.61302e+07	1.24158e+07	4.21909e+07	6.63017e+07
High	5803135	ras-related protein Rab-35 isoform 1 [Homo sapiens]	23	8.29	28	36	23	38			51	41	43	46		133	169	37	30	59		107			4	4	4	10			5	6	6	10		24	19	4	4	12		9			1	1	1	2			1	1	1	2		3	3	1	1	1		1			1	1	1	2			1	1	1	2		3	3	1	1	1		1			5	0	1.08133e+07	9.71241e+06	3.09715e+07	9.99188e+06	2.20003e+07	1.27365e+07	2.32954e+07	6.9961e+06	1.69807e+07	2.05556e+07
High	40255245	gamma-aminobutyric acid type B receptor subunit 2 precursor [Homo sapiens]	105.8	8.66		45	66	81			60	83	78	66	82	71	81			158	194	81	53	24		2	2	2			2	2	2	2	2	2	2			2	2	2	2	2		1	1	1			2	3	2	1	2	1	1			3	4	3	2	1		1	1	1			2	2	2	1	2	1	1			3	4	3	2	1	5	0	1.10683e+06	2.43093e+06	9.76997e+06	3.54028e+06	7.87287e+06	1.61208e+07	3.44827e+06	1.27209e+06	3.25936e+06	9.8965e+06
High	11559923	eukaryotic translation initiation factor 4H isoform 1 [Homo sapiens]	27.4	7.23	73	64	31	32	31	29	47	49	36	43	46		25	28	31	42	43	32	47	59	30	23	13	9	9	9	15	15	6	15	15		9	9	15	15	15	9	15	15	3	2	2	1	1	1	2	2	1	2	2		1	1	2	2	2	1	2	2	3	2	2	1	1	1	2	2	1	2	2		1	1	2	2	2	1	2	2	5	0	1.78675e+07	5.24379e+07	5.07694e+07	4.27023e+07	3.06294e+07	6.76763e+07	3.60465e+07	2.264e+07	3.49936e+07	8.40571e+07
High	14150134	coiled-coil-helix-coiled-coil-helix domain-containing protein 6, mitochondrial [Homo sapiens]	26.4	8.85	79	44	109	96		17	72	142	122	62	62	93	128			118	108		124	80	7	7	7	7		6	7	17	7	7	6	6	7			6	6		6	7	3	1	2	2		1	2	3	3	2	1	2	3			2	2		2	2	3	1	2	2		1	2	3	3	2	1	2	3			2	2		2	2	5	0	2.46167e+07	1.06216e+07	3.63101e+07	5.13535e+06	2.5517e+07	4.4412e+07	5.99891e+07	7.2183e+06	4.82612e+07	7.39132e+07
High	7706757	V-type proton ATPase subunit D [Homo sapiens]	28.2	9.36	95	58	77	110		43	108	139	102	117	73	48	88		44	182	91	46	48	67	21	17	10	29		11	21	29	29	29	17	28	21		11	30	29	17	28	28	4	3	3	4		1	2	4	4	5	2	3	4		1	5	6	3	3	3	3	3	2	4		1	2	4	4	4	2	3	3		1	4	4	3	3	3	5	0	3.64098e+07	1.01522e+08	3.11119e+08	5.4805e+07	1.13102e+08	1.51686e+08	9.37127e+07	7.2736e+06	7.06064e+07	8.82218e+07
High	66346706	neuronal growth regulator 1 precursor [Homo sapiens]	38.7	6.21	104	106	108	94				104	108	123	88	134	144	99	100	174	119	105	147	160	10	10	10	10				10	10	14	14	16	16	10	10	16	10	8	12	12	2	2	2	2				2	2	2	2	3	3	2	2	3	2	1	2	2	2	2	2	2				2	2	2	2	3	3	2	2	3	2	1	2	2	5	0	4.35193e+07	1.55083e+08	2.19435e+08	4.95307e+07	1.23576e+08	9.81272e+07	9.60635e+07	8.3358e+06	7.80606e+07	1.01819e+08
High	578796550	PREDICTED: neurotrimin-like [Homo sapiens]	62.6	7.21	53	75	147	120	67	59	77	69	156	80	49	191	172	92	27	36	15	170	178	155	8	8	11	11	8	8	8	8	8	10	6	8	8	10	4	4	4	8	8	11	2	2	3	3	2	2	2	2	3	3	2	4	3	3	1	1	1	3	3	3	2	2	3	3	2	2	2	2	3	3	2	3	3	3	1	1	1	3	3	3	5	0	3.26101e+07	1.17677e+08	5.52936e+07	4.49399e+07	7.26245e+07	9.93003e+07	7.94243e+07	2.20569e+07	6.46691e+07	8.94163e+07
High	7657369	NADH dehydrogenase [ubiquinone] 1 alpha subcomplex subunit 8 [Homo sapiens]	20.1	7.65	92	129	106	100	44	82	98	182	204	165	161	109	130	39	123	137	164	120	132	130	23	27	27	15	15	15	27	39	45	39	27	27	15	15	15	27	27	27	27	15	2	3	3	2	1	2	3	5	6	4	4	3	3	2	2	3	4	3	4	3	2	3	3	2	1	2	3	4	5	4	3	3	2	1	2	3	3	3	3	2	5	0	5.44812e+07	1.34176e+08	3.14511e+08	6.85031e+07	1.18386e+08	2.16638e+08	1.92454e+08	1.82402e+07	1.48707e+08	1.41205e+08
High	21361647	putative adenosylhomocysteinase 2 isoform a [Homo sapiens]	58.9	6.89	195	102	120	131	135	77	114	112	102	96	110	117	115		164	135	137	98	92	118	15	4	9	9	9	12	9	9	12	7	7	9	7		9	10	10	9	14	9	6	2	3	3	3	3	3	3	4	3	3	3	2		3	3	4	3	4	3	6	2	3	3	3	3	3	3	4	3	3	3	2		3	3	3	3	4	3	5	4	6.10788e+07	1.53975e+08	2.03392e+08	6.72663e+07	1.02615e+08	1.00964e+08	1.16699e+08	6.41808e+07	9.44843e+07	1.24225e+08
High	4506017	serine/threonine-protein phosphatase 2A catalytic subunit alpha isoform [Homo sapiens]	35.6	5.54	137	32	38	59	62	35	31	33	33	38	35	30		82	84	114	161	37	64	111	17	9	9	17	12	9	9	9	9	9	9	8		17	17	22	22	9	8	21	3	1	1	2	2	1	1	1	1	1	1	1		2	2	3	4	1	1	3	3	1	1	2	2	1	1	1	1	1	1	1		2	2	3	4	1	1	3	5	0	6.95744e+07	1.39142e+08	1.53944e+08	9.61313e+07	1.04016e+08	9.76163e+07	1.08014e+08	4.48933e+07	7.73346e+07	1.26689e+08
High	13489054	dual specificity mitogen-activated protein kinase kinase 2 [Homo sapiens]	44.4	6.55	62	109	22	21	0	58	40	142	74	87	71	107	85	111	68	0	63	83	89	43	4	12	3	3	3	9	3	15	6	3	3	15	15	9	3	3	3	6	6	6	1	3	1	1	1	1	1	4	3	2	2	4	4	3	2	1	1	2	2	2	1	3	1	1	1	1	1	3	2	1	1	3	3	2	1	1	1	2	2	2	5	0	1.52252e+07	8.37987e+06	1.88854e+07	8.05779e+06	1.89017e+07	1.64928e+07	2.06624e+07	2.38266e+07	2.5552e+07	3.23391e+07
High	109452591	succinyl-CoA ligase [ADP/GDP-forming] subunit alpha, mitochondrial precursor [Homo sapiens]	36.2	8.79	94	151	39	57				55	170	138	149	47		140	142	64	55	28			18	17	18	18				4	30	12	26	8		26	26	16	21	13			2	3	2	2				1	4	2	3	1		3	3	2	2	1			2	3	2	2				1	4	2	3	1		3	3	2	2	1			5	0	5.91466e+06	6.12434e+07	4.53207e+07	8.23848e+07	3.84052e+07	8.24582e+07	5.15421e+07	4.70802e+06	3.09301e+07	5.01204e+07
High	25777721	succinate-semialdehyde dehydrogenase, mitochondrial isoform 1 precursor [Homo sapiens]	58.6	8.09	68	104	123	96				48	81			35	46					153	55		6	3	3	3				8	3			5	3					13	3		2	1	1	1				2	1			1	1					3	1		2	1	1	1				2	1			1	1					3	1		5	0	3.24771e+06	2.8055e+07	1.07723e+07		4.08266e+06	1.56245e+07	1.39747e+07	3.64789e+06	1.08006e+07	1.42411e+07
High	224451142	stathmin isoform b [Homo sapiens]	19.8	7.02	38	81	77	80	129	107	93	88	88	65	100	45	89	63	42	118	126	99	89	102	8	14	14	14	14	14	14	14	13	13	13	14	14	21	14	14	14	14	13	14	1	5	4	5	4	6	5	4	3	2	3	2	4	4	3	5	6	4	3	5	1	3	3	4	2	3	3	3	2	2	2	2	3	4	3	4	4	3	3	3	5	0	1.30799e+08	2.86902e+08	3.65237e+08	2.06763e+08	1.75891e+08	9.53539e+07	1.55332e+08	1.72643e+08	1.25831e+08	1.62288e+08
High	19913432	V-type proton ATPase subunit d 1 [Homo sapiens]	40.3	5	70	55		58				63	67	97	73	26					132	15			10	5		5				10	5	9	9	5					12	5			2	1		1				2	1	2	2	1					3	1			2	1		1				2	1	2	2	1					3	1			5	0	2.46747e+07	1.024e+07	6.04357e+07	7.29402e+06	1.85174e+07	1.70159e+08	7.56434e+07	26483108	5.36832e+07	7.85461e+07
High	156139135	UPF0317 protein C14orf159, mitochondrial isoform b precursor [Homo sapiens]	66.9	6.87											20	28				44	131	95	143												4	4				4	7	4	9												1	1				1	2	2	3												1	1				1	2	2	3		5	0	4.91752e+06	9.3466e+07	4.79962e+07	3.2145e+06	5.78185e+06	4.1611e+07	5.08689e+06		3.65618e+06	1.33003e+07
High	530416441	PREDICTED: apolipoprotein E isoform X1 [Homo sapiens]	39	6.24	78			36			130	85	38	59		51	130	163	36	108	89	0	0	125	7			4			11	11	4	7		4	11	13	3	11	7	5	5	11	1			1			2	2	1	1		1	2	3	1	2	1	1	1	2	1			1			2	2	1	1		1	2	3	1	2	1	1	1	2	5	0	2.92635e+07	6.83114e+07	6.12158e+07	3.39283e+07	4.24243e+07	1.49353e+07	2.1106e+07	1.97495e+06	1.83709e+07	2.171e+07
High	380748963	SH3 and multiple ankyrin repeat domains protein 3 [Homo sapiens]	184.6	8.88		42		34						28	0	13				54						3		1						1	1	1				2						2		1						1	1	1				1						2		1						1	1	1				1					5	0	863252		1.98076e+07			3.29531e+06	2.19579e+06		1.55659e+06
High	14589889	cadherin-2 preproprotein [Homo sapiens]	99.7	4.81	84	82	51	66	50	34	53	115	144	103	128	88	72	84	64	75	36	122	107	117	5	5	1	3	3	3	3	7	7	6	6	4	5	4	3	5	2	7	7	4	2	2	1	1	1	1	1	3	3	3	3	2	2	2	1	2	1	3	3	2	2	2	1	1	1	1	1	3	3	3	3	2	2	2	1	2	1	3	3	2	5	0	4.76935e+07	9.53555e+07	1.19668e+08	3.25424e+07	8.95021e+07	8.06038e+07	7.67784e+07	8.10297e+07	5.20837e+07	5.71446e+07
High	296179427	hydroxyacyl-coenzyme A dehydrogenase, mitochondrial isoform 1 precursor [Homo sapiens]	36	8.53	0	137	79	81				0	79	42	94	79	63	78	97	159	211	66	73	108	7	20	13	13				7	20	11	13	9	9	13	13	20	20	16	27	11	1	2	2	2				1	4	2	3	2	1	2	3	3	4	2	3	1	1	2	2	2				1	3	2	2	1	1	2	2	2	2	2	3	1	5	0	2.75714e+07	6.73521e+07	1.44407e+08	3.95428e+07	4.99891e+07	6.7018e+07	8.74728e+07	8.48386e+06	6.48277e+07	4.73647e+07
High	530380877	PREDICTED: drebrin isoform X1 [Homo sapiens]	76.3	4.51	50	115	45	38		47	40	132	46	148	144	49	40	49	45	49	44	32	107	40	4	5	2	2		2	2	8	2	8	5	2	2	2	2	5	2	2	3	2	2	2	1	1		1	1	3	1	3	2	1	1	1	1	2	1	1	1	1	2	2	1	1		1	1	3	1	3	2	1	1	1	1	2	1	1	1	1	5	0	9.76765e+06	4.41883e+07	8.28998e+07	1.74669e+07	3.33305e+07	5.43757e+07	3.21358e+07	1.22397e+07	2.10474e+07	4.36767e+07
High	122939159	protein-arginine deiminase type-2 [Homo sapiens]	75.5	5.59		77			170	174	91	127	76		82	87		71				156	116	81		3			6	8	3	5	3		3	5		3				5	5	3		1			2	3	1	2	1		1	2		1				2	2	1		1			2	3	1	2	1		1	2		1				2	2	1	5	0	1.61767e+07	7.65121e+07	2.67673e+06	3.75938e+07	1.31192e+07	2.04365e+07	3.57989e+07	4.82177e+07	1.30735e+07	2.56397e+07
High	25777600	26S proteasome non-ATPase regulatory subunit 1 isoform 1 [Homo sapiens]	105.8	5.39	63			37			66	92	38	49	21	26		32	49	24	43		54		1			1			2	3	1	6	2	1		1	1	1	1		1		1			1			1	2	1	2	1	1		1	1	1	1		1		1			1			1	2	1	2	1	1		1	1	1	1		1		5	0	2.35949e+07	3.70758e+06	2.33719e+06	1.36245e+07	1.27389e+07	2.70445e+07	3.38682e+07	6.11422e+07	2.40474e+07	3.32625e+07
High	251831110	cytochrome c oxidase subunit II (mitochondrion) [Homo sapiens]	25.5	4.82		51	26	28				28		37	27	0	0		34				0			19	19	7				7		7	12	7	7		9				7			3	2	1				1		1	1	1	1		1				1			3	2	1				1		1	1	1	1		1				1		5	0	5.08597e+06	1.73386e+07		5.02598e+06	1.56137e+07	3.52614e+07	8.23728e+06	5.57762e+06	2.0258e+07	2.66726e+07
High	13236495	quinone oxidoreductase isoform a [Homo sapiens]	35.2	8.44	95	111	20	22	64	36		115	113	69	68	122	93	75	118	64	47	57		65	8	13	5	5	5	5		13	8	5	5	13	5	5	13	5	5	12		5	3	3	1	1	2	1		3	3	2	2	3	3	2	3	3	2	2		2	2	2	1	1	1	1		2	2	1	1	2	2	1	2	2	1	2		1	5	0	2.28969e+07	4.78744e+07	1.02753e+08	6.62335e+07	7.15352e+07	6.57442e+07	6.71773e+07	2.74877e+07	2.12943e+07	7.5748e+07
High	221316661	2-oxoglutarate dehydrogenase-like, mitochondrial isoform a [Homo sapiens]	114.4	6.65	122	60	101	135			48	75	88	65	51	27					112	23	35	33	9	7	6	9			4	7	7	5	3	2					11	5	2	2	4	3	3	4			2	3	3	2	1	1					4	2	1	1	4	3	3	4			2	3	3	2	1	1					4	2	1	1	5	0	3.35254e+07	5.61178e+07	1.37457e+08	3.4258e+07	4.97604e+07	8.62669e+07	7.16735e+07	1.43544e+07	6.59858e+07	6.00386e+07
High	555943918	heme oxygenase 2 isoform a [Homo sapiens]	41.6	5.44	176	170	164	139	64		108	102	92	81		93	203		52	102	126	113		102	18	15	20	15	7		8	8	8	8		9	19		8	8	8	8		9	3	2	4	2	1		1	1	1	1		2	3		1	1	1	1		2	3	2	4	2	1		1	1	1	1		2	3		1	1	1	1		2	5	0	8.01396e+06	3.7432e+07	4.49323e+07	2.77369e+07	3.08801e+07	2.2461e+07	1.82588e+07	1.35688e+07	3.95337e+07	3.84913e+07
High	117938759	protein GNAS isoform XLas [Homo sapiens]	111	5.03	135	69	119	74	88	85	81	102	64	94	96	104	124	123	130	48	80	84	118	128	5	2	4	2	2	3	4	4	2	4	4	4	4	4	4	4	4	2	5	5	3	1	3	2	2	3	3	2	1	3	2	2	2	2	2	2	3	2	4	4	3	1	3	2	2	3	3	2	1	3	2	2	2	2	2	2	3	2	4	4	5	0	3.46989e+07	8.8373e+07	5.76905e+07	4.70145e+07	6.66546e+07	6.94534e+07	5.75233e+07	3.65822e+07	4.30038e+07	5.42525e+07
High	530397569	PREDICTED: synaptotagmin-7 isoform X1 [Homo sapiens]	75.8	9.44	29	52		14				29	37	36	24		95				16				3	3		3				3	3	3	8		4				2				2	1		1				1	1	2	4		2				1				2	1		1				1	1	2	4		1				1				5	0	645852		3955.66	894964	8.33038e+06	4.30462e+07	1.19395e+07		2.57517e+06	1.591e+07
High	166706881	dematin isoform 2 [Homo sapiens]	43.1	8.85	45		63	61	29										68	87	116				3		8	8	3										3	12	13				1		2	1	1										1	2	2				1		2	1	1										1	2	2				5	0		1.01616e+07	1.50429e+07	2.26586e+07	3.38953e+06	1.80136e+06		7.15157e+06		5.17874e+06
High	167614485	3-ketoacyl-CoA thiolase, mitochondrial [Homo sapiens]	41.9	8.09		77		49		79		64		63	108	20	35					63	87			7		7		7		7		7	17	5	7					7	7			1		1		1		1		1	3	1	1					1	1			1		1		1		1		1	3	1	1					1	1		5	0	1.67212e+06	1.39493e+07	3.12226e+06	9634801	1.10429e+07	3.22458e+07	1.49719e+07	3.54638e+06	4.51729e+06	1.71841e+07
High	4505585	platelet-activating factor acetylhydrolase IB subunit beta isoform a [Homo sapiens]	25.6	5.92					74	63								118	106	66	56	0	83	29					8	8								13	13	10	10	7	8	8					1	1								2	4	1	1	1	1	1					1	1								2	4	1	1	1	1	1	5	0	4.49687e+06	2.89907e+07	2.55388e+07	3.63828e+07	8.93429e+06		5.22269e+06	8.81985e+06	8.67153e+06	1.92449e+07
High	409971401	protein phosphatase methylesterase 1 isoform b [Homo sapiens]	43.8	5.85	91					75	73	127	140	167	139		89		61	129	81	74	89	79	4					6	6	9	9	13	9		3		10	9	3	6	3	6	2					1	1	2	2	3	2		1		2	2	1	1	1	1	2					1	1	2	2	3	2		1		2	2	1	1	1	1	5	0	6.51068e+06	3.88866e+07	2.34323e+07	1.73066e+07	1.99146e+06	4.64045e+07	2.8909e+07	3.20508e+06	12274223	4.16052e+07
High	4759306	protein lin-7 homolog A [Homo sapiens]	26	8.72	34	57	42					162	66	78	142		24		0		66	66			5	13	9					21	8	12	12		8		8		8	8			1	2	1					3	1	2	2		1		1		1	1			1	2	1					3	1	2	2		1		1		1	1			5	0	2.28729e+06	1.13906e+07	1.66549e+07	1.49732e+08	3.44232e+07	4.79351e+07	2.74165e+07	1.74614e+07	3.22651e+06	1.83396e+07
High	30089916	phosphofurin acidic cluster sorting protein 1 [Homo sapiens]	104.8	7.74	63	53	87	24			46	29	46	80	58	51				61	51	60	37	0	4	4	2	3			2	5	2	4	4	4				3	3	3	3	2	2	2	1	1			1	2	1	2	2	2				1	1	1	1	1	2	2	1	1			1	2	1	2	2	2				1	1	1	1	1	5	0	1.21147e+07	9.89961e+06	3.34701e+07	6013961	20410458	4.18257e+07	2.77785e+07	5.17183e+06	2.02381e+07	3.19499e+07
High	578823785	PREDICTED: nucleosome assembly protein 1-like 1 isoform X15 [Homo sapiens]	52.7	4.48	56	51	54	55	107	121	72	54	47	85	72	71	50	96	137	64	38	92	119	62	10	4	4	4	17	8	13	6	4	13	4	4	4	17	23	11	9	11	17	4	2	1	1	1	3	2	3	2	1	3	1	1	1	3	5	2	1	2	3	1	2	1	1	1	3	2	3	2	1	3	1	1	1	3	5	2	1	2	3	1	5	1	2.58039e+07	1.52708e+08	6.24383e+07	6.77388e+07	4.34795e+07	8.61117e+07	4.77726e+07	5.01017e+07	4.13781e+07	6.58291e+07
High	320202986	alcohol dehydrogenase [NADP(+)] [Homo sapiens]	36.6	6.79	50	98	24	51	50	50	30	84	31	58	86	77	79	91	83	52	61	60	48	97	10	18	3	10	7	7	3	10	3	7	15	10	11	18	15	7	10	10	7	18	2	3	1	2	1	1	1	2	1	1	3	2	2	3	2	1	2	2	1	3	2	3	1	2	1	1	1	2	1	1	3	2	2	3	2	1	2	2	1	3	5	0	2.83274e+07	6.93189e+07	5.88178e+07	6.93791e+07	3.76316e+07	7.89813e+07	5.69407e+07	1.94805e+07	2.75215e+07	5.53688e+07
High	115387104	4-trimethylaminobutyraldehyde dehydrogenase [Homo sapiens]	56.3	6.57	48				81	95	66		47	53		29			19		62	106	120	40	2				6	10	7		4	4		4			3		3	7	8	5	1				2	3	2		1	1		1			1		1	2	2	2	1				2	3	2		1	1		1			1		1	2	2	2	5	0	2.71074e+07	5.89119e+07	3.52643e+07	8.38422e+06	2.23133e+07	2.22681e+07	2.53064e+07	3.29894e+07	2.1056e+07	1.96927e+07
High	578805812	PREDICTED: CLIP-associating protein 2 isoform X1 [Homo sapiens]	170.9	8.47	31	75	49	49	44			47	66	50	56	63	39	33						46	3	2	1	1	1			1	1	1	3	2	1	1						1	3	2	1	1	1			1	2	1	3	3	1	1						1	3	2	1	1	1			1	2	1	3	3	1	1						1	5	0	1.34992e+07	1.46208e+07	8.51732e+06	1.19207e+07	1.16513e+07	3.7641e+07	1.77628e+07	1.74186e+07	1.67075e+07	3.03848e+07
High	4827022	contactin-2 precursor [Homo sapiens]	113.3	7.96		27	31	28	49		34											31	21	33		1	2	1	3		3											2	1	1		1	1	1	1		1											1	1	1		1	1	1	1		1											1	1	1	5	0	2.09617e+07	2.60875e+07	7.77374e+06	1.4906e+07	1.02869e+07	2.03876e+07	1.25295e+07	2.08943e+07	2.70285e+07	1.85339e+07
High	40288203	APC membrane recruitment protein 2 isoform 1 [Homo sapiens]	69.5	6.99		28	27		41	109												43	36	16		3	3		3	9												2	2	3		1	1		1	3												1	1	1		1	1		1	3												1	1	1	5	0	8.19779e+06			2.24183e+07	25752714			1.08734e+07	2.50706e+06	5.79549e+06
High	5031571	actin-related protein 2 isoform b [Homo sapiens]	44.7	6.74	120	121	116	42	100		133	203	54	130	117	148	85	95		166	295	155	141	52	7	7	7	3	7		7	16	3	7	7	14	7	5		13	16	16	16	3	2	2	2	1	2		2	3	1	2	2	2	2	1		3	5	3	3	1	2	2	2	1	2		2	3	1	2	2	2	2	1		3	4	3	3	1	5	0	1.54806e+07	8.00827e+07	1.29114e+08	4.38352e+07	5.68135e+07	4.77304e+07	3.57173e+07	1.40519e+07	2.81873e+07	3.83652e+07
High	5453559	ATP synthase subunit d, mitochondrial isoform a [Homo sapiens]	18.5	5.3	151	126	96	53	56	67		75	103	116	177	67	32	99	138	25	0	34	138		19	19	32	9	9	9		19	19	18	24	19	10	10	19	13	13	9	19		4	4	3	1	1	1		2	2	3	5	2	1	3	3	1	1	1	3		3	3	3	1	1	1		2	2	2	4	2	1	2	2	1	1	1	2		5	0	8.28366e+06	7.32439e+08	8.28907e+07	1.42161e+08	4.50156e+07	1.40528e+08	7.09815e+07	1.81637e+07	4.70927e+07	1.06294e+08
High	66932916	mitogen-activated protein kinase 1 [Homo sapiens]	41.4	6.98	38	38	90	40	30	46	71	89	92	57	57	102	87	75	57	117	118	98	84	40	7	5	5	5	3	13	13	13	17	10	10	17	13	12	13	12	12	17	17	5	1	1	2	1	1	3	2	2	3	2	2	3	2	3	4	2	2	4	3	1	1	1	1	1	1	3	2	2	3	2	2	3	2	3	4	2	2	4	3	1	5	3	3.86136e+07	1.41829e+08	1.19395e+08	1.39908e+08	7.01326e+07	1.10502e+08	8.35227e+07	3.75657e+07	2.6348e+07	8.74549e+07
High	11141887	hyaluronan and proteoglycan link protein 2 precursor [Homo sapiens]	37.8	8.85	86	118	145	133	120	129	97		66			54		143	114			119	78	89	13	16	8	8	16	16	5		5			3		22	16			16	13	5	2	4	3	3	4	4	2		1			1		4	3			4	2	2	2	4	3	3	4	4	2		1			1		4	3			4	2	2	5	0	2.31998e+07	1.44298e+08	1.83363e+08	1.57312e+08	3.17341e+07	2.08544e+06	1.12369e+07	8.89744e+07	7.5949e+07	8.06479e+07
High	4826686	ATP-dependent RNA helicase DDX1 [Homo sapiens]	82.4	7.23	82	88	94	130	33	85	84	63	100	24	47	103	48			81				102	7	7	10	7	3	7	6	5	9	3	2	8	4			6				9	2	2	3	3	1	2	2	2	3	1	1	3	2			2				3	2	2	3	3	1	2	2	2	3	1	1	3	2			2				3	5	0	2.63274e+07	9.30484e+06	2.30873e+07	1.77162e+07	2.52514e+07	1.09504e+07	2.6453e+07	1.85653e+07	3.45937e+07	1.61676e+07
High	4557871	serotransferrin precursor [Homo sapiens]	77	7.12	48				34	75	0			65	38							72	23		3				3	4	3			3	3							7	2		2				1	2	1			2	1							3	1		1				1	2	1			1	1							3	1		5	0	1.43012e+07	1.97862e+07	1.91465e+06	21032029	4.12701e+06	1.68768e+07	8.28392e+06	1.34139e+07	6.49026e+06	1.28076e+07
High	55749577	ADP/ATP translocase 1 [Homo sapiens]	33	9.76	51	38	66	105			36	95	119	59	91	63	71	174	160	0	27		0	67	11	6	10	13			5	10	10	6	20	5	7	23	22	2	6		2	5	3	2	3	5			1	4	5	3	6	1	3	6	5	1	1		1	1	3	2	3	5			1	4	5	3	6	1	3	6	5	1	1		1	1	5	3	5.93822e+07	6.76128e+07	8.53251e+07	7.42718e+07	8.94265e+07	6.56055e+07	1.51214e+08	1.22641e+07	1.37985e+08	8.59874e+07
High	115334682	SRC kinase signaling inhibitor 1 [Homo sapiens]	127	9.38	71	51	59	113	68				40		93	49	103			136	165	72	89	43	2	2	2	3	3				1		2	2	2			2	4	2	2	2	1	1	1	2	2				1		1	1	1			2	3	1	2	1	1	1	1	2	2				1		1	1	1			2	3	1	2	1	5	0	1.36481e+07	2.26483e+07	2.88831e+07	2.54519e+07	2.26158e+07	3.53994e+07	1.42451e+07	1.20362e+07	2.36031e+07	1.64155e+07
High	5174613	nucleosome assembly protein 1-like 4 [Homo sapiens]	42.8	4.69	31	45	42				0	62	24	106	105			134	55	36		88		33	8	5	8				3	7	8	12	17			5	7	8		5		8	1	1	1				1	2	1	3	3			2	2	1		1		1	1	1	1				1	2	1	3	3			1	2	1		1		1	5	0	9.93922e+06	4.03484e+07	6.10441e+07	6.27827e+07	1.76401e+07	4.21681e+07	1.72985e+07	4.62824e+06	1.37926e+07	1.06114e+07
High	116805788	cytoplasmic FMR1-interacting protein 2 [Homo sapiens]	145.6	7.05	77	91		55	0	0	25	64	180	70	0	125	127	53	84	87	149	165	127	102	3	4		2	1	1	2	2	6	2	2	7	7	1	3	3	4	3	6	5	2	3		1	1	1	1	3	5	2	1	6	6	1	3	3	4	3	4	3	2	3		1	1	1	1	3	5	2	1	6	6	1	3	3	4	3	4	3	5	3	6.6062e+07	1.46885e+08	2.36696e+08	1.03421e+08	1.52407e+08	1.55534e+08	1.45042e+08	4.03049e+07	7.92965e+07	1.44007e+08
High	14043072	heterogeneous nuclear ribonucleoproteins A2/B1 isoform B1 [Homo sapiens]	37.4	8.95		24	26	27	41	28	66	96	40	28		65	20	0	0	26		27	43	24		6	6	6	12	6	9	13	16	6		9	6	6	6	6		6	12	10		1	1	1	2	1	3	4	3	1		3	1	1	1	1		1	4	2		1	1	1	2	1	2	3	3	1		2	1	1	1	1		1	2	2	5	0	1.80353e+07	8.05018e+07	9.86074e+06	7.60342e+06	2.71268e+07	1.60013e+07	2.74394e+07	9.38456e+06	1.13428e+07	3.14144e+06
High	530423965	PREDICTED: tubulin polymerization-promoting protein family member 3 isoform X1 [Homo sapiens]	28.3	9.23	82		133	70	327	340	234	106	99			91	175	227	237	179	206	327	216	257	9		9	9	22	22	14	14	13			5	14	14	14	14	14	14	14	14	1		2	1	6	6	5	3	2			2	3	4	4	3	5	6	4	5	1		1	1	5	5	4	3	2			2	3	2	3	2	4	4	2	4	5	0	9.66272e+07	2.334e+08	1.42996e+08	1.93064e+08	1.20989e+08	3.61168e+07	7.55994e+07	2.07025e+08	7.92595e+07	7.20735e+07
High	91718899	mitogen-activated protein kinase 3 isoform 1 [Homo sapiens]	43.1	6.74	50				30	68	26	55	29	112	107	52	49	111	215	64	48	61	48	53	11				3	18	5	11	4	19	13	4	11	23	36	16	11	9	9	11	1				1	3	1	1	1	3	3	1	1	4	8	2	1	2	2	1	1				1	3	1	1	1	3	3	1	1	4	8	2	1	2	2	1	5	0	1.3938e+07	3.81611e+07	2.22223e+08	6.70822e+07	13807990	7.03446e+07	2.91627e+07	9.72939e+06	7.19803e+06	1.00094e+07
High	21361621	phosphoglucomutase-1 isoform 1 [Homo sapiens]	61.4	6.76	38	31	16	40	27	15		31	18	31	37	15		28			22	22	50	40	3	7	4	7	3	4		3	11	10	7	4		7			4	4	4	7	1	2	1	2	1	1		1	2	2	2	1		2			1	1	1	2	1	2	1	2	1	1		1	2	2	2	1		2			1	1	1	2	5	0	7.49241e+06	3.59821e+07	3.04293e+07	1.92154e+07	1.49094e+07	1.66832e+07	3.0502e+07	9.24252e+06	1.35087e+07	1.41612e+07
High	578801649	PREDICTED: astrocytic phosphoprotein PEA-15 isoform X4 [Homo sapiens]	17.3	4.89	55	58	56	51		56	65	75	65	65	56	38	0	101	87	60	45	83	58	63	9	17	9	17		9	17	17	17	9	17	6	9	25	17	17	17	17	17	17	1	2	1	2		1	2	3	2	1	2	1	1	4	2	2	3	3	2	2	1	2	1	2		1	2	3	2	1	2	1	1	4	2	2	3	3	2	2	5	0	2.76949e+07	1.23815e+08	8.72813e+07	1.34658e+08	7.00053e+07	8.08076e+07	5.45134e+07	1.84396e+07	2.22628e+07	3.82562e+07
High	17136078	neurosecretory protein VGF precursor [Homo sapiens]	67.2	4.78	29	43	79	88												83	34				10	2	5	5												3	9				2	1	2	2												1	2				2	1	2	2												1	2				5	0	4863328	5.56519e+06	2.11245e+07	7.0622e+06	8160851		1.1937e+07	1.67619e+06	3.74577e+07	3.40381e+07
High	6912394	guanine nucleotide-binding protein G(I)/G(S)/G(O) subunit gamma-3 [Homo sapiens]	8.3	7.78	126	121	92	99			119	99	29	97	39	154	126	125	76	97	82	122	97	97	60	60	20	20			21	20	19	20	40	76	60	60	20	20	20	60	20	20	2	2	1	1			2	1	1	1	1	3	2	2	1	1	1	2	1	1	2	2	1	1			2	1	1	1	1	3	2	2	1	1	1	2	1	1	5	0	2.06042e+07	8.04614e+07	9.65656e+07	3.14328e+07	7.33921e+07	5.73913e+07	3.55684e+07	5.81135e+06	3.5672e+07	4.86225e+07
High	17999528	cytochrome c oxidase subunit 6A1, mitochondrial [Homo sapiens]	12.1	9.32	27	0	46	50			0	25	22	35	23	59	36					43	36	32	14	14	14	11			14	14	14	15	18	14	14					14	11	11	2	1	2	1			1	1	1	2	2	3	2					3	1	1	2	1	2	1			1	1	1	2	2	3	2					3	1	1	5	0	1.53144e+07	5.86015e+07	4.59998e+07	9.59111e+06	5.54394e+07	9.18474e+07	4.30304e+07	3.17911e+06	3.91921e+07	2.92439e+07
High	31711992	dihydrolipoyllysine-residue acetyltransferase component of pyruvate dehydrogenase complex, mitochondrial precursor [Homo sapiens]	69	7.84	80		52	128			23			115	39	81	24	43	26	139	116	79		32	2		5	8			1			7	6	4	7	4	1	9	9	4		4	1		2	3			1			2	2	2	2	2	1	4	5	2		2	1		2	3			1			2	2	2	2	2	1	3	5	2		2	5	0	7159016	4.15761e+07	2.65705e+08	2.45302e+07	3.76278e+07	3.00305e+07	3.29892e+07	1.05298e+06	3.93239e+07	2.2781e+07
High	148227672	catenin beta-1 [Homo sapiens]	85.4	5.86	71	61	64	69			61	105	111	89	136	130	57		26	124	61	58	58	53	8	4	4	4			5	5	6	8	12	10	4		4	10	4	4	4	4	2	1	1	1			2	2	2	3	3	3	2		1	3	2	1	1	1	2	1	1	1			2	2	2	2	3	3	1		1	3	1	1	1	1	5	0	2.94607e+07	7.32158e+07	1.17328e+08	4.13706e+07	7.11095e+07	9.10585e+07	5.49988e+07		3.59315e+07	3.98393e+07
High	17986258	myosin light polypeptide 6 isoform 1 [Homo sapiens]	16.9	4.65		71	111	68		68	67	59	60	57	32	70	68	107	75	99	47	66	68	80		7	16	7		7	9	7	7	7	10	7	7	28	18	17	11	7	7	16		1	2	1		1	1	1	1	1	1	1	1	3	2	2	1	1	1	2		1	2	1		1	1	1	1	1	1	1	1	3	2	2	1	1	1	2	5	0	1.53863e+07	2.36697e+07	3.14988e+07	2.2921e+07	2.4971e+07	2.22389e+07	2.49155e+07	1.22175e+07	1.8813e+07	9.32182e+06
High	4505657	cGMP-dependent 3',5'-cyclic phosphodiesterase isoform PDE2A3 [Homo sapiens]	105.6	5.41	101	83						21		90	113	49	102			81	50	61	69		5	2						3		9	8	3	5			9	6	2	2		2	1						1		3	3	1	2			3	2	1	1		2	1						1		3	3	1	2			3	2	1	1		5	0	4.68631e+06	2.53373e+07	6.32254e+07	1.00042e+07	1.74506e+07	3.89676e+07	2.02778e+07	1.29614e+06	1.22025e+07	2.43946e+07
High	4757766	rho GTPase-activating protein 1 [Homo sapiens]	50.4	6.29	63	54						58	60	46	26			18							15	9						9	9	3	5			2							3	2						2	2	1	1			1							3	2						2	2	1	1			1							5	0	2.92935e+06	5.31505e+06	8.2288e+06	1.02871e+07	8367129	3.79987e+07	2.22854e+07	3.24545e+06	4.46175e+06	3.59203e+07
High	46593007	cytochrome b-c1 complex subunit 1, mitochondrial precursor [Homo sapiens]	52.6	6.37	65									133	130										5									9	21										1									2	4										1									2	4										5	0	1.44288e+06	2.84466e+06	4.18547e+06	1.63426e+07	20201415	8.56664e+07			2.37932e+06	3.45884e+06
High	34740329	heterogeneous nuclear ribonucleoprotein A3 [Homo sapiens]	39.6	9.01		0		28			0	30	0							0				32		4		9			8	15	4							6				13		1		2			2	3	1							1				3		1		2			2	3	1							1				3	5	0	8.43867e+06		1.86999e+07	3.58145e+06	2.08195e+07	2.59963e+06	3.12343e+07	1.58336e+06	1.04674e+07	1.30838e+07
High	25777734	delta-1-pyrroline-5-carboxylate dehydrogenase, mitochondrial isoform a precursor [Homo sapiens]	61.7	8.07	93	49	120	46	68	63	54	55	47	95	89		36	193	210	43			80	55	6	4	7	4	4	4	4	4	4	7	7		4	11	12	4			7	4	2	1	2	1	1	2	1	1	1	2	2		1	3	4	1			2	1	2	1	2	1	1	1	1	1	1	2	2		1	3	4	1			2	1	5	0	1.65362e+07	6.68243e+06	6.22312e+06	5.09877e+07	1.8523e+07	4.16358e+07	3.18118e+07	1.26146e+07	2.19193e+07	3.94882e+07
High	149944593	protein KIAA1045 [Homo sapiens]	45.2	5.67	284	255	176	166			76	245	222	199	214	236	129			123	218	203	38	103	26	22	19	19			8	22	22	19	22	26	14			15	22	22	4	12	5	4	3	3			1	4	4	3	4	5	3			3	5	4	1	2	5	4	3	3			1	4	4	3	4	5	3			3	4	4	1	2	5	0	3.34783e+07	1.3179e+08	2.24135e+08	3.25883e+07	1.37317e+08	1.40229e+08	1.23252e+08	5.33077e+06	8.05809e+07	1.62746e+08
High	94538322	hydroxyacylglutathione hydrolase, mitochondrial isoform 1 precursor [Homo sapiens]	33.8	8.12	43							67	73			26	57	87	55	76	61	61	42	51	5							5	13			4	4	17	4	5	5	8	4	5	1							2	2			1	1	3	1	1	1	1	1	1	1							2	2			1	1	3	1	1	1	1	1	1	5	0	7.25382e+06	2.17258e+07	2.91217e+07	1.74201e+07	1.32749e+07	1.16146e+07	1.69897e+07	1.11564e+07	8.74967e+06	2.09586e+07
High	4759068	protein SCO1 homolog, mitochondrial [Homo sapiens]	33.8	8.88		81	45	39			29	22	23	21		46				37	49		0	15		12	5	5			5	15	5	5		4				4	10		4	5		2	2	2			1	2	2	1		1				1	1		1	1		2	2	2			1	2	2	1		1				1	1		1	1	5	0	1.14258e+07	4.28344e+06	9.97833e+06	2.11012e+07	1.35504e+07	1.56196e+07	2.08486e+07	3.78843e+06	2.57338e+07	2.66596e+07
High	4504051	guanine nucleotide-binding protein G(z) subunit alpha [Homo sapiens]	40.9	7.61	146	133	62	132	70	21	134	125	135	130	116	125	75		35	117	102	57	60	130	16	14	5	17	8	5	16	17	17	14	14	14	8		5	14	14	5	8	17	3	2	1	3	1	1	3	4	3	2	2	2	1		1	3	2	1	2	4	3	2	1	3	1	1	3	4	3	2	2	2	1		1	3	2	1	2	4	5	0	4.68896e+07	5.87688e+07	1.00533e+08	3.66755e+07	6.30401e+07	7.34928e+07	1.18521e+08	6.11594e+07	8.44492e+07	1.58332e+08
High	13375983	mitochondrial glutamate carrier 1 [Homo sapiens]	34.4	9.29	112	76	56	61			66	87	94	81	118	79	69			157	152	79		73	9	15	4	15			4	14	15	15	15	4	4			15	15	4		4	2	2	1	2			1	2	2	3	3	1	1			5	4	1		1	2	2	1	2			1	2	2	3	3	1	1			4	3	1		1	5	0	2.14894e+07	5.28882e+07	2.88323e+08	2.67621e+07	5.99878e+07	1.11223e+08	7.31585e+07		5.34229e+07	4.60895e+07
High	187281616	NADH dehydrogenase [ubiquinone] iron-sulfur protein 7, mitochondrial [Homo sapiens]	23.5	9.99	103	49	100	50			0	61	47	47	37	55	51	31	46		27	48	47		15	5	15	8			4	8	8	5	5	8	5	13	17		6	8	10		3	1	3	2			1	3	2	2	1	2	1	1	2		1	3	3		3	1	3	2			1	2	2	1	1	2	1	1	2		1	2	2		5	0	1.63719e+07	5.88816e+07	1.40908e+07	3.58065e+07	3.59589e+07	2.78117e+07	4.69338e+07	1.71309e+06	3.55288e+07	4.07125e+07
High	8922701	acylglycerol kinase, mitochondrial precursor [Homo sapiens]	47.1	8.09	78	41	59	126			66	62	51	51	43	80	66			37	94		48	52	12	8	13	8			8	8	8	8	8	6	6			8	12		8	8	2	1	2	2			2	1	1	1	1	1	1			1	2		1	1	2	1	2	2			2	1	1	1	1	1	1			1	2		1	1	5	0	1.6687e+07	3.27957e+07	5.65116e+07	8.22352e+06	4.2124e+07	4.15661e+07	2.50143e+07	6.00156e+06	3.00526e+07	2.80937e+07
High	170932494	syntaxin-7 [Homo sapiens]	29.8	5.55	89		100	98			57	71					58	72							13		10	10			5	5					5	10							2		2	2			1	1					1	2							2		2	2			1	1					1	2							5	0	1.07816e+07	1.50365e+07	1.78438e+07	1.632e+07	1.39543e+07	1.11553e+07	1.62279e+07	1.61743e+07	2.58144e+07	2.04364e+07
High	34101290	protein lifeguard 2 [Homo sapiens]	35.1	6.52	98	36	64	84	30		66	38	48	34	91	66	57	0	26	144	80	38	51	37	14	7	14	14	7		14	7	14	7	13	14	13	6	7	13	13	6	13	7	3	2	2	2	1		2	1	2	1	2	4	3	1	3	3	2	1	2	1	3	2	2	2	1		2	1	2	1	2	4	2	1	3	2	2	1	2	1	5	0	1.51038e+07	3.87084e+07	6.65934e+07	3.28835e+07	5.24809e+07	5.469e+07	2.68488e+07	3.29606e+06	3.66038e+07	3.58054e+07
High	4506067	protein kinase C alpha type [Homo sapiens]	76.7	7.05	227	301	159	183	89	120	125	299	204	187	302	152	171	246	177	118	129	250	273	186	8	10	7	7	4	10	7	16	15	8	14	8	5	12	13	2	5	10	12	7	5	6	4	5	2	4	3	8	7	4	7	5	4	7	6	3	3	6	7	4	4	5	3	5	2	4	3	7	6	3	5	4	3	6	6	2	3	6	6	3	5	1	1.55922e+07	8.50514e+07	8.02045e+07	4.19227e+07	3.66567e+07	3.42398e+07	3.91491e+07	1.92415e+07	3.02552e+07	5.35868e+07
High	387849337	AP-3 complex subunit delta-1 isoform 3 [Homo sapiens]	136.6	7.64	33			18						47	48	0	30		64	35	64	25	24		7			3						5	7	2	2		3	2	4	2	2		3			1						3	3	1	1		2	1	2	1	1		3			1						3	3	1	1		2	1	2	1	1		5	0	5.38497e+06	3.65559e+07	7.4069e+07	4.41624e+07	2.70627e+07	5.30746e+07	2.68231e+07	3.82263e+06	2.29064e+07	5.08574e+07
High	194097403	V-type proton ATPase 116 kDa subunit a isoform 1 isoform b [Homo sapiens]	96.4	6.43	70							52	66	88	209	69	94			92	97				3							3	3	5	7	3	3			3	3				1							1	1	2	4	1	1			1	1				1							1	1	2	4	1	1			1	1				4	0	2.25244e+07	7.61953e+06	2.31546e+07	2.27336e+06	4789978	5.5579e+07	4.28386e+07	4.34452e+07	1.72318e+07	2.92378e+07
High	7706497	UMP-CMP kinase isoform a [Homo sapiens]	25.8	7.97	85	96	41		50	69	67			32	89	103	72	50	133	105	44	50	52		5	13	10		5	5	5			7	13	13	5	5	18	13	7	5	7		1	2	2		1	1	1			1	2	2	1	1	3	2	1	1	1		1	2	2		1	1	1			1	2	2	1	1	3	2	1	1	1		4	0	1.94119e+07	1.95798e+09	1.74773e+09	2.54535e+08	2.27238e+08	3.69239e+07	4.33525e+07	3.59964e+07	2.72644e+07	6.31922e+07
High	5802966	destrin isoform a [Homo sapiens]	18.5	7.85	52	31								33	60	0		63	64						11	11								12	11	10		11	12						3	1								1	2	1		1	2						2	1								1	2	1		1	2						4	0	3.20706e+06	3.85068e+06	4.49638e+06	2.64429e+07	2.4186e+07	5.28797e+07	2.38908e+07	9.46061e+06	2.96309e+06	4.75395e+07
High	29788768	tubulin beta-2B chain [Homo sapiens]	49.9	4.89	10295	7799	7252	6865	10070	9639	7104	7903	7284	6911	6395	8466	9269	9356	8979	5182	5700	9649	9908	6879	72	72	69	65	83	83	72	75	75	76	70	76	73	80	79	69	68	67	72	73	290	242	202	194	282	284	210	241	230	219	189	263	259	258	252	171	175	256	278	217	105	94	84	83	120	119	88	95	95	94	92	100	96	101	101	76	77	92	98	90	4	0	2.46732e+07	3.36321e+06	384033	1.05909e+08	8.7865e+06	5.12852e+07	4.4887e+07	2.36903e+07	4.18431e+07	4.98214e+07
High	18105037	cytochrome c oxidase subunit 7A-related protein, mitochondrial [Homo sapiens]	12.6	9.42		74		126				74	88	111	46	32	40		0	75	48	49	52	48		11		39				11	39	39	29	11	28		10	39	29	28	28	28		1		3				1	2	3	1	1	1		1	2	1	1	1	1		1		3				1	2	3	1	1	1		1	2	1	1	1	1	4	0	4.37637e+06	2.55598e+07	5.32222e+07	9.63991e+06	1.14412e+07	5.52321e+07	1.71848e+07		2.65512e+07	2.57658e+07
High	7019519	proSAAS preproprotein [Homo sapiens]	27.4	6.62	203	18		111					118	281	291	200	202		0	106	95	101	96	106	14	6		8					14	20	20	14	14		6	8	8	14	8	8	2	1		1					2	5	5	3	4		1	1	1	2	1	1	2	1		1					2	4	4	2	3		1	1	1	2	1	1	4	0	2.21657e+07	4.03193e+07	9.35865e+07	1.1188e+07	7.39615e+07	2.10201e+08	6.66369e+07	832887	5.8032e+07	5.11238e+07
High	11612659	FXYD domain-containing ion transport regulator 7 [Homo sapiens]	8.5	8.29	28	58		15				26	27	23	0	22	0		31			14	0		16	20		16				16	16	16	16	16	16		20			16	16		1	1		1				2	1	1	1	1	3		1			1	1		1	1		1				2	1	1	1	1	3		1			1	1		4	0	1.90399e+07	4.92137e+07	4.31234e+07	7.89585e+07	7.25547e+07	5.60489e+07	4.63116e+07	2.62301e+07	4.87713e+07	6.43749e+07
High	6005993	clathrin light chain A isoform b [Homo sapiens]	27.1	4.51	24	36		0	0					25	33			0	26	41		0	0		7	14		7	7					14	14			7	7	21		7	7		2	2		1	1					2	2			1	1	1		1	1		2	2		1	1					2	2			1	1	1		1	1		4	0	1.31715e+07	2.21359e+07	6.20146e+06	2.01329e+07	6.71181e+06	9.73638e+07	3.94467e+07	2.11809e+07	2.00957e+07	8.19946e+07
High	4758340	phenylalanine--tRNA ligase alpha subunit [Homo sapiens]	57.5	7.8	58	40	115	54				46	54	28	46		27			78	16	44	95		7	7	11	5				7	7	2	7		6			11	2	5	11		2	2	2	1				2	2	1	2		2			2	1	1	2		2	2	2	1				2	2	1	2		2			2	1	1	2		4	0	2.9897e+07	6.21674e+07	1.16103e+08	1.19364e+07	6.92597e+07	5.41718e+07	7.09911e+07	4.74562e+06	6.33978e+07	3.7674e+07
High	209180457	target of Myb protein 1 isoform 2 [Homo sapiens]	53.8	4.74	62	72					76			142	122	59	81		118	69		43			5	5					5			11	9	5	5		11	5		6			1	1					1			2	2	1	1		2	1		1			1	1					1			2	2	1	1		2	1		1			4	0	4.6536e+06	1.27893e+07	1.717e+07	2.57907e+07	1.93119e+07	5.68422e+07	1.24538e+07	7.4587e+06	4.34711e+06	3.36219e+07
High	45504382	dnaJ homolog subfamily C member 5 [Homo sapiens]	22.1	5.07	58	47	49	52			46	47	40	76		31	38			95	58			38	8	8	8	8			8	8	8	29		8	8			25	17			8	1	1	1	1			1	1	1	3		1	1			2	1			1	1	1	1	1			1	1	1	3		1	1			2	1			1	4	0	5.51877e+06	8.44846e+06	5.0922e+07	5.17834e+06	1.23426e+07	4.2479e+07	2.61735e+07		1.19574e+07	1.62854e+07
High	4502969	catechol O-methyltransferase isoform MB-COMT [Homo sapiens]	30	5.47					189	73	59		56				63	19	62			41							17	5	6		5				6	5	5			6							4	1	1		1				1	1	1			1							4	1	1		1				1	1	1			1			4	0	1.65364e+07	5.22134e+07	1.87836e+07	3.53631e+07	1.48259e+07	6.23803e+06	2.04854e+07	2.51087e+07	1.15083e+07	1.95219e+07
High	386869503	40S ribosomal protein S3 isoform 2 [Homo sapiens]	28.5	9.73			32				26	31	43	43		41	90			40				27			3				3	8	12	8		7	23			10				8			1				1	1	2	1		2	3			1				1			1				1	1	2	1		2	3			1				1	4	0	4.36352e+07	2.89801e+07	3.81104e+07	2.08538e+07	4.64016e+07	4.41665e+07	4.31405e+07	7.67505e+07	8.79401e+07	5.22672e+07
High	4757944	CD81 antigen [Homo sapiens]	25.8	5.29	256	209	281	253	526	393	277	184	184			272	308	333	258			176	276	253	10	18	19	19	18	25	10	10	10			10	10	17	10			10	10	10	6	3	4	4	14	13	5	3	2			4	4	8	6			3	7	4	1	2	3	2	2	3	1	1	1			1	1	2	1			1	1	1	4	0	1.5873e+08	4.74694e+08	4.82129e+07	2.79139e+08	2.43892e+08	8.88743e+07	1.60572e+08	3.8339e+08	1.76274e+08	1.70438e+08
High	170650694	arf-GAP with GTPase, ANK repeat and PH domain-containing protein 2 isoform PIKE-L [Homo sapiens]	124.5	9.86	73	55		50				57	40	43	66	60	44			34	44	35			3	3		3				3	3	3	3	2	3			2	2	2			2	2		2				2	3	2	3	1	2			1	1	1			2	2		2				2	3	2	3	1	2			1	1	1			4	0	1.97184e+06	3.55605e+06	2.44698e+06	7.13165e+06	5.64177e+06	1.33169e+07	6.59e+06	1.90894e+07	3.41991e+06	8.58377e+06
High	113584	RecName: Full=Ig alpha-1 chain C region	37.6	6.51				41	34	38		38	21	82	88		16		27	30	50	67	112	35				9	9	9		9	9	13	22		9		9	9	9	9	19	9				1	1	1		1	1	2	3		1		1	1	2	3	5	1				1	1	1		1	1	2	3		1		1	1	1	1	3	1	4	0	1.32138e+07	9.40607e+07	4.77584e+07	2.15436e+07	43560444	1.03927e+08	5.24511e+07	4.22164e+07	2.85214e+07	1.17082e+07
High	4826675	cyclin-dependent kinase 5 isoform 1 [Homo sapiens]	33.3	7.66									56		36		22			59													4		6		4			5													1		1		1			1													1		1		1			1					4	0	6.68748e+06	3.36579e+07	3.39418e+07	1.17552e+07	2.01815e+07	1.50636e+07	8.08757e+06	1.17941e+07	1.53958e+07	9.76898e+06
High	13569956	actin-related protein 2/3 complex subunit 5-like protein [Homo sapiens]	16.9	6.6		53	57	46			27	64	68	55	65	72	31			71	103	54	66	70		25	25	25			14	39	39	25	25	51	14			39	39	39	39	39		1	1	1			1	2	2	1	1	3	1			2	3	2	2	2		1	1	1			1	2	2	1	1	3	1			2	3	2	2	2	4	0	1.33498e+07	5.80984e+07	9.75553e+07	8.85155e+06	5.37622e+07	4.55792e+07	3.75441e+07	6.81778e+06	3.08961e+07	4.49639e+07
High	530370631	PREDICTED: sodium-driven chloride bicarbonate exchanger isoform X1 [Homo sapiens]	135.6	6.76		54	58	56				19			73	20					67					1	1	2				2			1	2					2					1	1	1				1			1	1					1					1	1	1				1			1	1					1				4	0	5.95636e+06		1.6742e+07		11387150	1.49271e+07	2.74543e+07		1.87166e+07	2.0371e+07
High	5453599	F-actin-capping protein subunit alpha-2 [Homo sapiens]	32.9	5.85	100	191	139	126		102	88	161	122	155	147	144	137	109	34	137	122	94	182	139	11	20	14	22		9	5	20	15	14	14	20	14	9	6	14	13	9	20	13	3	4	2	3		1	2	3	2	2	2	3	3	1	2	2	2	1	3	2	3	4	2	3		1	2	3	2	2	2	3	3	1	2	2	2	1	3	2	4	2	2.08941e+07	1.13766e+08	1.16706e+08	7.37498e+07	8.64261e+07	9.10292e+07	5.70257e+07	2.06674e+07	4.80214e+07	6.30814e+07
High	17738292	D-beta-hydroxybutyrate dehydrogenase, mitochondrial precursor [Homo sapiens]	38.1	8.95	117	126	105	79				125	56	47	75	72	76	39	46	120	121	74	78		17	13	6	9				17	8	8	6	9	9	8	8	19	19	9	9		2	2	1	1				2	1	1	1	1	1	1	1	3	3	1	1		2	2	1	1				2	1	1	1	1	1	1	1	3	3	1	1		4	0	5.95706e+06	4.44477e+07	9.46788e+07	1.41827e+07	2.25204e+07	4.42577e+07	3.39175e+07	3.45544e+06	3.57779e+07	3.16219e+07
High	4758984	ras-related protein Rab-11A isoform 1 [Homo sapiens]	24.4	6.57	41	36	23	24			42			27	34	53	46	52	30	89				74	9	4	9	4			4			4	4	8	8	8	4	13				11	3	1	2	1			1			1	1	2	2	2	1	1				2	3	1	2	1			1			1	1	2	2	2	1	1				2	4	0	2.07047e+07	6.55279e+06	4.51153e+06	3.72066e+07	1.25382e+07	3.00413e+07	2.77795e+07	1.21748e+07	2.49349e+07	3.07331e+07
High	4506649	60S ribosomal protein L3 isoform a [Homo sapiens]	46.1	10.18			61		26	23					19	67	33				62	126	49				6		8	8					8	6	3				3	6	6				1		1	1					1	1	1				1	2	1				1		1	1					1	1	1				1	2	1		4	0	1.82219e+07	5.84758e+07	1.69883e+07		6483432	1.44775e+07	20239392	5.64162e+06	6.73409e+06	7.37183e+06
High	93204867	probable G-protein coupled receptor 158 precursor [Homo sapiens]	135.4	8.28		34	0							16	45											2	2							2	3											1	1							1	2											1	1							1	2										4	0	3.41463e+06	4.0585e+06	1.5054e+07	8.49138e+07	37883528	1.86663e+07		4.13371e+06	5.2968e+06	1.05147e+07
High	530362359	PREDICTED: adenylate kinase isoenzyme 5 isoform X1 [Homo sapiens]	60.3	5	90		38	26			35		69	24		87				47	58			36	9		4	4			4		3	4		5				9	14			4	2		1	1			1		1	1		1				2	3			1	2		1	1			1		1	1		1				2	3			1	4	0	1.3477e+07	1.14068e+07	4.96425e+07	7761948	1.13263e+07	2.03259e+07	2.8097e+07		1.98498e+07	2.47689e+07
High	578799861	PREDICTED: F-actin-capping protein subunit beta isoform X1 [Homo sapiens]	34.4	5.52	47	72	37		31		36	62		141	124	69	93		81		60				11	13	11		5		5	7		11	11	8	5		8		7				2	2	2		1		1	1		2	2	2	1		2		1				2	2	2		1		1	1		2	2	2	1		2		1				4	0	1.13944e+07	4.16224e+07	6.52712e+07	3.6675e+07	2.901e+07	5.39684e+07	2.65768e+07	1.86882e+07	1.80307e+07	4.35231e+07
High	24307999	glycerol-3-phosphate dehydrogenase 1-like protein [Homo sapiens]	38.4	7.02							51	51	51	51	51	45	51			34	31	42	56	51							3	3	3	3	4	3	13			3	3	3	13	3							1	1	1	1	1	1	2			1	1	2	2	1							1	1	1	1	1	1	2			1	1	2	2	1	4	0	9.95305e+06	1.26236e+07	1.45896e+07	1.25297e+07	1.94814e+07	2.88732e+07	1.40053e+07	8.67869e+06	1.16995e+07	6.9298e+06
High	15431297	60S ribosomal protein L13 isoform 1 [Homo sapiens]	24.2	11.65			62	72	69	69	64	67	51	20		78	75						36	78			6	5	5	5	5	16	6	11		5	5						5	5			2	2	1	1	1	2	1	1		1	1						1	1			2	2	1	1	1	2	1	1		1	1						1	1	4	0	9.89436e+06	80264.4	20317.5	5.33399e+06	1.12559e+07	4.22356e+06	2.55802e+07	1.01555e+07	1.35828e+07	7.2194e+06
High	23065552	glutathione S-transferase Mu 3 [Homo sapiens]	26.5	5.54		41	0		45	43	24		57		51	38	78	61	71					0		10	5		6	9	9		11		6	8	11	10	12					4		2	1		1	2	2		2		1	2	2	2	2					1		2	1		1	2	2		2		1	2	2	2	2					1	4	0	2.35348e+07	8.81183e+06	1.59959e+07	7.01413e+07	4.5965e+07	2.15179e+07	4.95671e+07	4.21248e+07	1.20649e+07	3.55886e+07
High	7705855	estradiol 17-beta-dehydrogenase 12 [Homo sapiens]	34.3	9.32			45		52	77	47	52	49		21		35	56						61			5		5	5	5	5	5		4		4	10						5			2		1	1	1	1	1		1		1	2						1			2		1	1	1	1	1		1		1	2						1	4	0	1.34451e+07	5.69844e+06	2.4429e+06	2.62234e+07	1.12638e+07	2.85096e+07	3.17282e+07	1.54555e+07	2.26448e+07	1.62781e+07
High	57163987	sodium/calcium exchanger 2 precursor [Homo sapiens]	100.3	5.15	40	40	41	32				75	42		42	47	17					42		0	3	1	3	4				4	1		1	5	3					1		1	2	1	2	2				2	1		1	2	1					1		1	2	1	2	2				2	1		1	2	1					1		1	4	0	8571465	5.99812e+06		8.00592e+06	4.68163e+06	8.18848e+06	2.70424e+07		1.47578e+07	2.79395e+07
High	7657015	tRNA-splicing ligase RtcB homolog [Homo sapiens]	55.2	7.23	102	0	75	89	55	50	35		52	46	29	74	64	60	47	24	47	64	102	41	7	6	8	8	8	10	9		3	3	5	9	9	4	10	6	5	8	11	9	2	1	2	2	2	2	2		1	1	1	2	2	1	2	1	1	2	3	2	2	1	2	2	2	2	2		1	1	1	2	2	1	2	1	1	2	3	2	4	0	6.37174e+07	6.48753e+07	7.63016e+07	3.06694e+07	6.26033e+07	3.81273e+07	4.76294e+07	6.77404e+07	8.26819e+07	7.30742e+07
High	313482810	peroxisomal multifunctional enzyme type 2 isoform 1 [Homo sapiens]	83	8.76							36		82		94						18		85	48							2		6		6						2		5	4							1		2		2						1		2	1							1		2		2						1		2	1	4	0	1.39043e+07	1.43329e+07	8.5392e+06	4.87781e+06	1.21352e+07	2.9059e+07	2.18435e+07	1.83448e+07	1.21216e+07	8.98422e+06
High	7657587	sodium- and chloride-dependent GABA transporter 3 [Homo sapiens]	70.6	6.89	31		34	31		20	0	26	24	47	43	77	74		88		24	48		18	4		4	4		4	4	4	4	7	6	4	4		4		4	4		4	1		1	1		1	1	1	1	2	2	1	1		1		1	1		1	1		1	1		1	1	1	1	2	2	1	1		1		1	1		1	4	0	1.33608e+06	1.21109e+06	1.04612e+06	1.44648e+06	1.94432e+06	2.23207e+07	2.10137e+07	1.21511e+06	6.40726e+06	4.34003e+06
High	530391778	PREDICTED: tight junction protein ZO-2 isoform X1 [Homo sapiens]	140.6	8.19						68				0				47				18	0							4				2				1				1	1							2				1				1				1	1							2				1				1				1	1		4	0	6.57694e+06	6.96717e+06	7.62436e+06	9.97424e+06	2.60647e+06	5.97744e+06	1.56385e+07	1.79452e+07	915123	3.9907e+07
High	5032007	transcriptional activator protein Pur-alpha [Homo sapiens]	34.9	6.44	111	75	54	94			80	82	74	83	105	83	70	152	90	102	101	105	90	70	21	8	8	8			17	17	17	8	8	8	8	15	8	17	17	8	8	17	3	1	1	1			2	2	2	1	1	1	1	2	1	2	2	1	1	2	3	1	1	1			2	2	2	1	1	1	1	2	1	2	2	1	1	2	4	0	1.56917e+07	4.45119e+07	7.31398e+07	4.13685e+07	2.56427e+07	4.64773e+07	3.38938e+07	4652480	1.94914e+07	7.56977e+07
High	19923193	hsc70-interacting protein isoform 1 [Homo sapiens]	41.3	5.27	47	91						51		35						74	60	61	41	46	3	7						3		3						6	3	3	3	3	1	2						1		1						2	1	1	1	1	1	2						1		1						2	1	1	1	1	4	0	3.25468e+07	4.31266e+07	5.39926e+07	4.71039e+07	8.11956e+06	1.2459e+07	1.91336e+07	1.65897e+07	1.46415e+07	3.37505e+07
High	354721184	ras-related protein Rab-5C isoform b [Homo sapiens]	27	8.66	76	36	37	48	44	52	94	78	117	174	79	114	72	111	111	131	116	98	107	79	10	4	10	10	6	6	6	6	14	17	6	10	10	17	11	16	10	6	10	6	2	1	2	2	1	1	2	2	2	4	2	3	3	3	2	3	3	2	2	2	2	1	2	2	1	1	1	1	2	3	1	2	2	3	2	2	2	1	2	1	4	0	2.22632e+07	6.64029e+07	1.19407e+08	3.52737e+07	5.50238e+07	2.54055e+07	3.34851e+07	1.47889e+07	3.96431e+07	3.94988e+07
High	255958282	perilipin-3 isoform 1 [Homo sapiens]	47	5.44			26		99	131								29				0					6		14	18								3				4					1		2	3								1				1					1		2	3								1				1			4	0	2.44169e+06			6348776	1.93198e+06	2864544	3.81607e+06	1.10881e+07	2.22604e+06	5.16527e+06
High	14210536	tubulin beta-6 chain [Homo sapiens]	49.8	4.88	5188	3957	3658	3777	4863	4717	3433	3756	3432	3328	3234	4467	4956	5281	4914	2314	2306	7006	7695	3381	50	52	48	48	52	54	46	50	48	55	50	48	50	51	51	43	40	51	42	45	118	96	89	93	120	118	84	91	89	86	85	110	113	131	127	58	54	154	165	84	52	45	43	45	58	60	40	47	45	46	49	49	48	53	52	36	36	45	46	40	4	0	2.32888e+06		1.3291e+06	3.09435e+06			5.52068e+06		8.13941e+06	2.89339e+06
High	4505355	NADH dehydrogenase [ubiquinone] 1 alpha subcomplex subunit 2 isoform 1 [Homo sapiens]	10.9	9.57	92	41	41	96	39	30	42	94	45	90	42		40	44	40	68	43	38	57	44	30	23	9	30	9	9	9	30	9	30	9		9	9	9	9	9	9	19	9	2	2	1	2	1	1	1	2	1	2	1		1	1	1	2	1	1	2	1	2	2	1	2	1	1	1	2	1	2	1		1	1	1	1	1	1	2	1	4	0	3.2892e+07	8.69221e+07	1.45937e+08	4.23346e+07	6.58314e+07	6.92868e+07	8.90951e+07	1.86925e+07	8.67346e+07	8.08575e+07
High	530404959	PREDICTED: serine/threonine-protein kinase MRCK beta isoform X2 [Homo sapiens]	193.3	6.2	24	53	32					0	34	0		44				62	62	62	0		1	2	2					1	1	1		1				1	1	1	2		1	2	2					1	1	1		1				1	1	1	1		1	2	2					1	1	1		1				1	1	1	1		4	0	1.71117e+06		11278.6	721310	2170178	2.70077e+06	3.94201e+06	955168	2.01906e+06	6.2557e+06
High	7705266	NCK-interacting protein with SH3 domain isoform 1 [Homo sapiens]	78.9	6.38	65	65	77	96			29	98	77	95	108	82	30	22	0	55	41	0	53	75	4	2	6	6			2	6	6	6	6	6	2	2	2	6	3	1	1	6	1	2	2	3			2	2	2	2	4	2	1	1	1	2	2	1	2	4	1	1	2	3			2	2	2	2	2	2	1	1	1	2	2	1	1	3	4	0	1.69269e+07	1.41421e+07	2.35083e+07	5.71204e+06	3.0668e+07	3.6191e+07	2.06724e+07	8.55127e+06	4.30604e+07	2.15932e+07
High	93277094	protein FAM210B [Homo sapiens]	20.4	10.43	42		25	20	0		0	0	32	42	14							39			14		14	14	14		14	14	14	12	14							11			1		1	1	1		1	1	2	1	1							1			1		1	1	1		1	1	2	1	1							1			4	0	1.10192e+07	1.1288e+06	1.13139e+06	10798125	17533408	1.8178e+07	1.20352e+07	4.39909e+06	5.61466e+06	1.62624e+06
High	59853099	dynamin-1 isoform 1 [Homo sapiens]	97.3	7.17	1897	1623	1260	1223	800	840	1326	1481	1474	1254	1350	1492	1587	1134	1051	1874	1557	1524	1543	1079	57	50	42	38	36	34	47	37	50	49	46	52	49	39	40	45	42	44	44	39	48	43	31	29	19	21	37	35	39	37	41	41	44	35	34	47	41	36	40	29	38	36	28	24	18	18	33	29	33	31	32	35	35	30	30	36	31	29	29	26	4	0	1.37338e+07	5.7057e+07	3.37192e+07	2.982e+07	4.96957e+07	4.75469e+07	2.53463e+07	7.69583e+06	2.06901e+07	3.78709e+07
High	4506607	60S ribosomal protein L18 isoform 1 [Homo sapiens]	21.6	11.72					0			39				63	40						0						6			5				6	5						5						1			1				1	1						1						1			1				1	1						1		4	0	9.08945e+06	2.64431e+07	14599637	4.09305e+06	1.83585e+07	4.29101e+06	9.06398e+06	7.46686e+06	9.56506e+06
High	4505621	phosphatidylethanolamine-binding protein 1 preproprotein [Homo sapiens]	21	7.53	152	65		67	55	76	60	62	55	183	70	62	64	71	73	62	65	158	81	154	40	17		17	17	17	29	17	17	43	17	17	17	29	17	17	17	28	43	40	3	1		1	1	1	2	1	1	4	1	1	1	2	1	1	1	2	3	3	3	1		1	1	1	2	1	1	4	1	1	1	2	1	1	1	2	3	3	4	0	4.17183e+07	1.33308e+08	1.38328e+08	6.42899e+07	7.92774e+07	9.58405e+07	6.17156e+07	3.90008e+07	5.07443e+07	7.57719e+07
High	4504483	hypoxanthine-guanine phosphoribosyltransferase [Homo sapiens]	24.6	6.68								69	118	0	79					75	124	69	143	41								14	24	17	14					14	24	14	24	6								1	2	1	1					1	2	1	3	1								1	2	1	1					1	2	1	2	1	4	0	4.0344e+06	3.02655e+07	4.47386e+07	1.19436e+07	3.25758e+06	1.36217e+07	2.61035e+07	5.28857e+06	8.17052e+06	1.66553e+07
High	544063423	stress-induced-phosphoprotein 1 isoform a [Homo sapiens]	68	7.74							0	13						55		28	113			14							3	3						6		3	3			3							1	1						2		1	2			1							1	1						2		1	2			1	4	0	5.19747e+06	1.44333e+07	18321108	26527640	9425549	1.81134e+07	1.06318e+07	4.22295e+06	5.85837e+06	7.42961e+06
High	57164942	cytoskeleton-associated protein 5 isoform a [Homo sapiens]	225.4	7.8	0				34		28							37	18					31	1				1		1							1	1					1	1				1		1							1	1					1	1				1		1							1	1					1	4	0	1.21108e+07	4.49491e+06	4.86287e+06	5.77765e+06	3.88098e+06	1.17019e+07	1.07369e+07	1.59233e+07	8.67285e+06	1.90755e+07
High	70778815	prolyl endopeptidase-like isoform 1 [Homo sapiens]	83.9	6.38	58						46			145	57		24	34	38				62		3						3			9	4		3	3	3				3		1						1			3	2		1	1	1				1		1						1			3	2		1	1	1				1		4	0	1.08864e+07	1.9219e+07	2.12833e+07	2.88423e+07	1.23418e+07	6.16894e+07	1.65898e+07	950140	6.63408e+06	1.24693e+07
High	507417942	myelin-associated oligodendrocyte basic protein isoform a [Homo sapiens]	23.4	11.39				31	78	55	36							49	54			39	46	37				5	15	12	5							5	5			5	5	5				1	5	5	1							1	1			1	1	1				1	4	3	1							1	1			1	1	1	4	0	3.31772e+07			53895791	8.69873e+06		2.4288e+06	2.11204e+08	2.24244e+07	2.79665e+07
High	47132595	phosphate carrier protein, mitochondrial isoform b precursor [Homo sapiens]	39.9	9.36			44							46	38			32									4							5	5			3									1							2	2			1									1							2	2			1							4	0		11661.4	763090	1.686e+07	8.8789e+06	5.81193e+07		5.31719e+06	2.72365e+06	4.93721e+06
High	578814355	PREDICTED: disintegrin and metalloproteinase domain-containing protein 22 isoform X3 [Homo sapiens]	113.3	7.37	97	91		122	0	83	0	62			77	81	73		73						4	2		6	2	4	2	2			4	2	4		2						2	1		3	1	2	1	1			2	1	2		1						2	1		3	1	2	1	1			2	1	2		1						4	0	2.13762e+07	2.87882e+07	2.22542e+07	3.57825e+07	3.59422e+07	4.07611e+07	2.26704e+07	2.41335e+07	4.17536e+07	4.56058e+07
High	222352151	poly(rC)-binding protein 1 [Homo sapiens]	37.5	7.09	123	75	38	58		35	81	75	119	127	137	31	65	67	83	37	35	179	214	75	10	9	6	11		9	11	11	23	15	23	8	9	9	9	2	2	11	26	11	3	2	2	2		1	2	2	4	2	4	2	1	1	2	1	1	4	5	2	3	2	2	2		1	2	2	4	2	4	2	1	1	2	1	1	3	5	2	4	2	4.81888e+07	1.20367e+08	8.28163e+07	7.55062e+07	6.61922e+07	7.80339e+07	1.00095e+08	4.60309e+07	6.55462e+07	9.63409e+07
High	13540580	protein FAM49A [Homo sapiens]	37.3	6.01	76	38						63			40	65				70	50	75			8	6						6			4	4				4	4	10			2	1						1			1	1				1	1	2			2	1						1			1	1				1	1	2			4	0	4.96479e+06	2.23676e+07	1.8768e+07	1.25871e+07	1.07627e+07	1.48478e+07	1.68406e+07	3.54769e+06	7.34804e+06	3.03321e+07
High	578809576	PREDICTED: general vesicular transport factor p115 isoform X1 [Homo sapiens]	109.1	4.89	163	174					43	52	47	45	147			34		124		173			6	4					2	2	2	2	4			2		2		3			3	2					1	1	1	1	2			1		1		2			3	2					1	1	1	1	2			1		1		2			4	0	4.63587e+06	1.77563e+07	8.88988e+07	1.87898e+07	1.85113e+07	2.0504e+07	1.10844e+07	1054125	6.48706e+06	2.86382e+07
High	4885413	histidine triad nucleotide-binding protein 1 [Homo sapiens]	13.8	6.95	76					45	96	80	60	83	55	70	56	34	50	151	73	72	90	89	29					20	38	39	38	39	19	19	19	39	49	39	38	19	19	38	2					1	2	2	2	2	1	1	1	2	3	4	3	1	2	2	2					1	2	2	2	2	1	1	1	2	3	3	2	1	1	2	4	0	3.06038e+07	8.47124e+07	1.03004e+08	6.9345e+07	4.61635e+07	5.96811e+07	5.6232e+07	2.63971e+07	2.3829e+07	3.71347e+07
High	7656952	calcyclin-binding protein isoform 1 [Homo sapiens]	26.2	8.25		44				51			49	71	23					83	117		22			9				9			10	21	11					19	19		10			1				1			1	2	1					2	2		1			1				1			1	2	1					2	2		1		4	0	7.79979e+06	2.36462e+07	4.37407e+07	1.19906e+07	3.1103e+07	5.59298e+07	4.11343e+07	4.82607e+06	1.04014e+07	4.52215e+07
High	213511508	B-cell receptor-associated protein 31 isoform a [Homo sapiens]	34.7	7.84	48	28	47	97	24			94	63	120	50	52	32	29	31	69	72	54		67	4	4	5	9	4			9	5	12	4	5	4	3	8	5	5	5		9	1	1	1	2	1			2	1	3	1	1	1	1	2	1	1	1		2	1	1	1	2	1			2	1	3	1	1	1	1	2	1	1	1		2	4	0	2.4895e+07	1.35009e+07	4.86706e+07	2.72816e+07	3.43882e+07	4.48836e+07	3.80424e+07	1.03723e+07	3.74731e+07	4.19277e+07
High	4502981	cytochrome c oxidase subunit 4 isoform 1, mitochondrial precursor [Homo sapiens]	19.6	9.51	40	42	67	42	21		44	42	42	42	59		33	35	32	47	46	44	26	42	7	7	18	7	7		7	7	7	7	18		7	7	14	12	14	7	7	7	1	1	3	1	1		1	1	1	1	3		1	1	2	2	2	2	1	1	1	1	3	1	1		1	1	1	1	2		1	1	2	2	2	1	1	1	4	0	2.35911e+07	6.40946e+07	1.48486e+08	4.90144e+07	6.5726e+07	1.73321e+08	8.063e+07	1.2146e+07	8.54666e+07	6.63443e+07
High	25777713	S-phase kinase-associated protein 1 isoform b [Homo sapiens]	18.6	4.54	85	58	62	61	66	54	70	79	58	74	56	76	115	69	59	63	96	74	85	77	32	18	18	18	18	18	18	18	18	18	17	18	38	18	18	18	38	38	18	18	2	1	1	1	1	1	1	1	1	1	1	1	2	1	1	1	3	3	2	1	2	1	1	1	1	1	1	1	1	1	1	1	2	1	1	1	2	2	2	1	4	0	3.74168e+07	1.08003e+08	1.30471e+08	2.67767e+07	5.77566e+07	6.58178e+07	5.57699e+07	2.77029e+07	3.64361e+07	4.92883e+07
High	4506613	60S ribosomal protein L22 proprotein [Homo sapiens]	14.8	9.19	92	90	67	110	81	68	68	76	79	73		69	91		28	77	65	33	105	76	20	30	20	30	20	20	20	20	20	29		20	30		20	20	27	9	30	20	1	2	1	2	1	1	1	1	1	2		1	2		1	1	2	1	3	1	1	2	1	2	1	1	1	1	1	2		1	2		1	1	2	1	3	1	4	0	3.2253e+07	1.11794e+08	1.10526e+08	4.94182e+07	5.4283e+07	3.00362e+07	5.66648e+07	3.08557e+07	3.76864e+07	3.74103e+07
High	40254986	hydroxysteroid dehydrogenase-like protein 2 isoform 1 [Homo sapiens]	45.4	7.99	41							36	26	43	77		32	0	68			0	37		4							2	2	7	4		3	2	4			3	4		1							1	1	2	1		1	1	1			1	1		1							1	1	2	1		1	1	1			1	1		4	0	1.53854e+07	5.52346e+07	3.33102e+07	3.39956e+07	3.10273e+07	3.76822e+07	3.2967e+07	1.14034e+07	9.29789e+06	1.68712e+07
High	530370925	PREDICTED: X-ray repair cross-complementing protein 5 isoform X1 [Homo sapiens]	93.5	8.1						40							78			92	72		48	31						2							7			7	7		3	3						1							2			2	2		1	1						1							2			2	2		1	1	4	0	473646	2.22081e+06	5.21941e+06	2.68402e+06	5.56362e+06	840939		2.16459e+06	1528461	2623766
High	530417333	PREDICTED: calpain small subunit 1 isoform X1 [Homo sapiens]	33.8	6.23		60				198	69	77	46		23			30	23							7				23	5	7	7		7			7	7							1				2	1	1	1		1			1	1							1				2	1	1	1		1			1	1						4	0	2.02478e+06	7.43613e+06	6.68058e+06	2.19661e+07	4.12907e+06	4.8872e+07	2.36069e+07	7.21917e+06	4.32005e+06	3.72541e+07
High	4501913	disintegrin and metalloproteinase domain-containing protein 23 preproprotein [Homo sapiens]	91.9	7.64		69								72				69				64	0			2								2				2				4	1			1								1				1				1	1			1								1				1				1	1		4	0	2.27787e+07	1.42807e+07	8801519	41151480	3.23196e+07	4.55417e+07	5.39109e+06	5.86487e+06	2.09049e+07	2.67628e+07
High	22907052	actin-related protein 2/3 complex subunit 1A isoform 1 [Homo sapiens]	41.5	8.18	28	30			0			25		48		32		44	31	61	47	57	36	28	4	4			4			4		10		4		6	4	8	8	8	4	4	1	1			1			1		3		1		1	1	2	2	2	1	1	1	1			1			1		3		1		1	1	2	2	2	1	1	4	0	9.0105e+06	2.5959e+07	2.66094e+07	2.40631e+07	1.29798e+07	1.57072e+07	1.48577e+07	2.20581e+07	9.26327e+06	1.53076e+07
High	4758958	cAMP-dependent protein kinase type II-alpha regulatory subunit [Homo sapiens]	45.5	5.07				137						141	60			50		102				53				9						8	7			4		6				4				2						2	2			1		2				1				2						2	2			1		2				1	4	0	1649259	6.11824e+06	2.85207e+07	2.50011e+06	4019576	1.20776e+07	1.14116e+07		1.00597e+07	7.97543e+06
High	4758504	3-hydroxyacyl-CoA dehydrogenase type-2 isoform 1 [Homo sapiens]	26.9	7.78		53	37	96			59	51		46	82	22		30	55	64	71		74			10	10	16			7	10		10	19	10		10	10	10	7		20			1	1	2			1	1		2	2	1		1	1	1	1		2			1	1	2			1	1		1	2	1		1	1	1	1		2		4	0	7.68417e+06	4.73662e+07	7.33458e+07	2.55654e+07	1.95428e+07	4.27443e+07	3.29153e+07	1.41908e+07	1.04217e+07	2.12299e+07
High	221625487	inositol monophosphatase 1 isoform 2 [Homo sapiens]	36.7	7.91																108	105	55	58																	12	9	10	6																	3	2	2	1																	3	2	2	1		4	0		4.10462e+07	9.01323e+07	5553602
High	115430252	STE20/SPS1-related proline-alanine-rich protein kinase [Homo sapiens]	59.4	6.29	99	104	125	28	111				0	0		26	87	96							5	10	9	5	9				5	5		5	9	5							1	2	3	1	2				1	1		1	2	1							1	2	3	1	2				1	1		1	2	1							4	0	1.10875e+07	5.40307e+07	5.62272e+07	5.54241e+07	7.29811e+07	6.83765e+06	5.56001e+07	7.82432e+06	6.82571e+06	9.99822e+06
High	4504425	high mobility group protein B1 [Homo sapiens]	24.9	5.74		31	27		128	108	0											28				13	7		21	21	6											6				2	1		4	3	1											1				2	1		4	3	1											1			4	0	1.75593e+07	8.77794e+06	1.0881e+07	22718723	4.95223e+06	1.72778e+07	2.309e+07	5.61751e+07	2.08859e+07	2.73021e+07
High	4507913	wiskott-Aldrich syndrome protein family member 1 [Homo sapiens]	61.6	6.46	25	19					29					0	16			79	46	66		35	11	11					5					6	6			9	5	14		5	2	2					1					1	1			2	1	3		1	2	2					1					1	1			2	1	3		1	4	0	1.09028e+07	3.30266e+07	6.6953e+07	5.67922e+06	1.7923e+07	1.33821e+07	1.00236e+07	2.44725e+06	1.06877e+07	2.7255e+07
High	338968930	cold shock domain-containing protein E1 isoform 4 [Homo sapiens]	93.7	6.52		0	23					0	0				43									2	1					2	2				1									1	1					1	1				1									1	1					1	1				1								4	0	4.25301e+06	30905.9	108615		2.06174e+06	3.71464e+06	7.86714e+06	886981	4.63722e+06	5.90067e+06
High	14110420	heterogeneous nuclear ribonucleoprotein D0 isoform a [Homo sapiens]	38.4	7.81		33	24					60	0			37	55			61	0	46	61			8	4					12	9			8	13			9	9	5	5			2	1					2	1			2	2			1	1	1	1			2	1					2	1			2	2			1	1	1	1		4	0	1.05318e+07	1.06633e+07	389022		1.3218e+07	9.73197e+06	1.4036e+07	4.42674e+06	7.48443e+06	9.14489e+06
High	11342680	beta-centractin [Homo sapiens]	42.3	6.4	119	84	66	53	122	142	92	100	21	80	113	82	131	114	100	82	88	175	144	53	16	14	10	8	21	18	10	16	7	9	17	18	26	16	15	14	14	26	26	8	3	4	2	1	4	5	2	3	1	2	4	4	4	3	3	2	2	5	4	1	3	4	2	1	4	5	2	3	1	2	3	4	4	3	3	2	2	4	4	1	4	0	8.63809e+06	5.33626e+07	2.89209e+07	1.44487e+07	1.63425e+07	2.42506e+07	1.38259e+07	9.9412e+06		3.92299e+06
High	226371737	phosphatidylinositol 5-phosphate 4-kinase type-2 gamma isoform a [Homo sapiens]	47.3	6.84	24						19	104	33	27		18								24	4						4	10	4	4		5								4	1						1	3	2	1		1								1	1						1	3	2	1		1								1	4	0	7.74485e+06	2.92674e+06		9172223	29218298	4.32829e+07	3.3756e+07	4.92781e+06	9.43657e+06	2.21424e+07
High	4506055	cAMP-dependent protein kinase catalytic subunit alpha isoform 1 [Homo sapiens]	40.6	8.79	37	32	84				36	36	57	138	69	48	41	62	69		55			38	3	4	11				3	3	6	16	7	3	3	8	8		8			3	1	1	3				1	1	2	4	2	1	1	2	2		2			1	1	1	3				1	1	2	4	2	1	1	2	2		2			1	4	2	1.26787e+07	1.98484e+07	3.58949e+07	4.64602e+07	2.06679e+07	5.90117e+07	2.0988e+07	2.47229e+06	1.84861e+07	3.92243e+07
High	148727341	serine-threonine kinase receptor-associated protein [Homo sapiens]	38.4	5.12		64		45					52				73	73	86	56						5		5					4				9	5	5	4						1		1					1				1	1	1	1						1		1					1				1	1	1	1					4	0	2.81725e+06	1.66008e+07	2.84785e+07	3.16751e+07	4.16917e+07	2.86222e+06	7.55204e+06	4.06263e+06	5.90486e+06	5.98349e+06
High	48255924	NADH dehydrogenase [ubiquinone] flavoprotein 3, mitochondrial isoform a precursor [Homo sapiens]	51	9.17			47						53							55	61		27				4						3							5	2		2				1						1							2	1		1				1						1							2	1		1		4	0	7.21095e+06	1.72367e+07	5.14442e+07	9.027e+06	2.21461e+07	4.05763e+06	3.65607e+07	3.01857e+06	2.52904e+07	1.4273e+07
High	7705927	ATPase inhibitor, mitochondrial isoform 1 precursor [Homo sapiens]	12.2	9.35	46	41	72	41			66	61	57	62	60	68	46	47	50	58	56	57	52	69	25	25	25	24			15	25	25	25	15	25	25	14	14	25	25	15	14	25	2	2	3	2			2	3	3	3	2	4	3	2	2	4	3	3	2	3	2	2	3	2			2	3	3	3	2	4	3	2	2	4	3	3	2	3	4	0	4.34121e+07	6.44885e+07	7.59922e+07	5.95603e+07	8.0149e+07	6.09572e+07	6.20029e+07	1.89975e+06	5.14832e+07	3.52397e+07
High	24111250	guanine nucleotide-binding protein subunit alpha-13 isoform 1 [Homo sapiens]	44	8		54			23	88		51					24	57	137			81	81			7			4	10		7					4	6	13			7	7			1			1	2		1					1	2	3			1	1			1			1	2		1					1	2	3			1	1		4	0	6.06667e+06	3.87763e+07	7.70621e+06	3.86068e+07	1.07565e+07	1.129e+07	2.29417e+07	2.54272e+07	5.43971e+06	1.01574e+07
High	32171249	prostaglandin-H2 D-isomerase precursor [Homo sapiens]	21	7.8					110	52								122	119			167	114						29	19								15	28			38	28						2	1								2	2			3	2						2	1								2	2			3	2		4	0	1.48625e+07	9.31335e+07	4.02154e+06	2.28699e+07	4.87311e+06	6298213	5822652	3.40977e+07		4.7434e+06
High	5453954	serine/threonine-protein phosphatase 2A 56 kDa regulatory subunit delta isoform isoform 1 [Homo sapiens]	69.9	8.13		80						63					72			66			72			3						4					4			5			5			1						1					1			2			2			1						1					1			2			2		4	0	3.58911e+06	1.88818e+07	2.33975e+07	1.03765e+07	1.10117e+07	1.47032e+07	9.04659e+06	3.27598e+06	3.18522e+06	1.1094e+07
High	530366978	PREDICTED: rho-associated protein kinase 2 isoform X1 [Homo sapiens]	164.2	5.69	44	0								58											1	1								4											1	1								3											1	1								3											4	0		8.52896e+06		6.45946e+06	2.89044e+06	3.40095e+07	5.07535e+06	5.45262e+06	5239016	1.66535e+07
High	5901922	hsp90 co-chaperone Cdc37 [Homo sapiens]	44.4	5.25	77	57						16		76	32	43	44	50	27	77	55	65	49		11	6						6		11	6	6	11	11	6	11	11	6	6		2	1						2		2	1	1	2	2	1	2	2	1	2		2	1						1		2	1	1	2	2	1	2	2	1	2		4	0	9.37117e+06	6.03786e+07	8.40729e+07	3.18562e+07	3.34143e+07	2.36101e+07	1.94013e+07	4.79834e+06	6.96527e+06	2.4908e+07
High	214830079	spartin [Homo sapiens]	72.8	5.91	53	38						28	39	66		33	0							32	3	2						2	2	5		2	2							2	1	1						1	1	2		1	1							1	1	1						1	1	2		1	1							1	4	0	5.26249e+06	968463		4.20818e+06	5.79764e+06	1.85924e+07	1.38216e+07	1.73695e+06	8.69147e+06	1.2984e+07
High	4885563	protein kinase C epsilon type [Homo sapiens]	83.6	7.12			60	60		48	40	59	47	48	48		45	25		92	101	59	92	47			6	3		3	3	3	3	3	3		3	3		8	6	3	6	3			2	1		1	1	1	1	1	1		1	1		3	2	1	2	1			2	1		1	1	1	1	1	1		1	1		3	2	1	2	1	4	0	1.5792e+07	2.35799e+07	4.06118e+07	994555	1.88952e+07	2.25156e+07	2.16928e+07	1.03697e+07	2.32328e+07	2.60887e+07
High	59859885	40S ribosomal protein SA [Homo sapiens]	32.8	4.87				70			77	85	71					13		93		117	70	70				4			14	14	4					6		19		9	9	4				1			2	2	1					1		2		2	1	1				1			2	2	1					1		2		1	1	1	4	0	1.02024e+07	3.35952e+07	3.29177e+07	1.27325e+07	13572186	1.0691e+07	1.80058e+07	4.03099e+06	1.5311e+07	9.85505e+06
High	530380562	PREDICTED: protocadherin-1 isoform X1 [Homo sapiens]	138.7	5.17	35		20								16		48			47	43				3		2								2		1			1	1				2		1								1		1			1	1				2		1								1		1			1	1				4	0					1.31979e+07	2.22441e+07	1.49315e+07		8.16606e+06	1.74422e+07
High	50263048	neuronal membrane glycoprotein M6-b isoform 1 [Homo sapiens]	36.2	6.09	131	75	98	109	129	118	80	68	139	202	131	131	132	139	131	93	106	64	62	43	7	7	7	7	3	3	6	4	4	4	4	7	7	7	7	4	4	6	7	3	3	2	3	3	7	6	2	2	3	4	3	4	4	7	6	3	4	2	4	1	2	2	3	3	3	3	2	2	2	2	2	4	4	3	3	3	4	2	4	1	4	0	1.98965e+07	3.95908e+07	1.07033e+08	2.94924e+07	9.00025e+07	1.2589e+08	7.4797e+07	3.59517e+06	6.62453e+07	6.7853e+07
High	354983493	protein-L-isoaspartate(D-aspartate) O-methyltransferase isoform 2 [Homo sapiens]	30.3	6.73	106	36	47				57	43	50	51	95	75	88	59	0	102	87	112	94	50	26	12	12				21	14	17	12	21	21	21	12	9	21	21	24	21	12	3	1	1				2	2	2	2	2	2	2	1	1	2	2	3	2	1	3	1	1				2	2	2	1	2	2	2	1	1	2	2	3	2	1	4	0	1.56027e+07	1.36663e+08	1.62864e+08	7.07914e+07	5.43498e+07	1.31098e+08	5.87526e+07	1.37254e+07	3.20974e+07	5.44146e+07
High	530386482	PREDICTED: armadillo repeat-containing protein 10 isoform X1 [Homo sapiens]	38.7	6.79			85				42						54			87	80						4				6						3			3	3						1				2						1			2	1						1				2						1			2	1				4	0	6.15123e+06	2.93421e+07	4.07903e+07	6.4009e+06	1.91775e+07		9.28304e+06		1.62294e+07	8.55818e+06
High	5174735	tubulin beta-4B chain [Homo sapiens]	49.8	4.89	11925	8729	8820	8209	11957	11298	8351	8924	8575	7760	7449	10432	11267	11310	10401	6067	6140	11406	11857	7962	72	71	71	68	83	83	75	75	75	76	71	76	76	82	79	69	68	69	76	73	301	242	228	228	324	306	234	247	239	217	220	276	290	296	275	176	166	279	306	223	108	97	89	88	127	127	93	97	97	98	99	105	106	106	104	80	78	97	103	88	4	174	2.25419e+10	5.1588e+10	3.76494e+10	5.34783e+10	4.44746e+10	3.62327e+10	3.53964e+10	3.95596e+10	2.58192e+10	4.76297e+10
High	116008447	CAP-Gly domain-containing linker protein 2 isoform 1 [Homo sapiens]	115.7	6.67	89	68		78	65	53	70	89	77	96	53	63	50	55		181	118	181	123	63	3	2		3	2	2	2	3	3	3	2	2	2	2		4	4	4	4	2	2	1		2	1	1	1	2	2	2	1	1	1	1		3	4	5	3	1	2	1		2	1	1	1	2	2	2	1	1	1	1		2	2	3	2	1	4	0	4.82436e+06	7.93688e+06	7.31383e+06	6.52506e+06	5.39662e+06	7.30256e+06	2.12835e+06	5.62765e+06	7.3861e+06	1.21825e+07
High	578838189	PREDICTED: IQ motif and SEC7 domain-containing protein 2 isoform X1 [Homo sapiens]	166.2	8.56			50	0				77	74	62	63	79	81			33	82			37			1	1				3	3	1	1	1	1			1	1			1			1	1				2	2	1	1	2	1			1	2			2			1	1				2	2	1	1	2	1			1	2			2	4	0	7.03719e+06	9.41011e+06	1.818e+07	6.47455e+06	1.15883e+07	1.4222e+07	2.01737e+07	4.24586e+06	1.74598e+07	1.84045e+07
High	5032009	glycogen phosphorylase, muscle form isoform 1 [Homo sapiens]	97	7.03	49		40		49		0	66	61	143	163	108	99		91	56		75	44	49	2		1		2		2	5	1	7	7	4	4		6	1		3	1	2	1		1		1		1	2	1	3	4	2	2		3	1		2	1	1	1		1		1		1	2	1	3	4	2	2		3	1		2	1	1	4	0	7.91924e+06	2.92215e+07	15138209	5.33946e+07	3.21709e+07	7.472e+07	3.45935e+07	1.19117e+07	6.06458e+06	2.35316e+07
High	4758650	kinesin heavy chain isoform 5C [Homo sapiens]	109.4	6.19	88							18			52				0						7							3			2				4						3							1			1				1						3							1			1				1						4	0	5.88504e+06	7719006		9.06162e+06	1.19678e+07	6.71142e+07	2.84557e+07	2.75345e+06	7.27192e+06	3.70794e+07
High	526479851	dual specificity mitogen-activated protein kinase kinase 4 isoform 2 [Homo sapiens]	45.6	8.03	56	59		47			0	41	23	110	54					77	50				5	5		5			5	4	3	9	4					9	8				1	1		1			1	2	1	3	2					2	2				1	1		1			1	2	1	3	2					2	2				4	0	8.21739e+06	1.62755e+07	4.5513e+07	1.16816e+07	1.63064e+07	3.63297e+07	2.0311e+07	5.26897e+06	1.43438e+07	3.41509e+07
High	4502107	annexin A5 [Homo sapiens]	35.9	5.05			48					53	126			77		178	169			116					5					15	11			5		10	5			5					1					2	2			1		3	2			1					1					2	2			1		2	1			1			4	0	6.37941e+06	1.72739e+07	1.31602e+07	5.43643e+07	1.17014e+07	1.11994e+07	2.36838e+07	5.63643e+06	1.66708e+07	1.72506e+07
High	578822042	PREDICTED: hepatocyte cell adhesion molecule isoform X2 [Homo sapiens]	46.7	9	93	88	90	63	118	88	87	110	142	97	134	86	116	124	86	116	89	91	111	42	4	4	9	9	4	4	9	4	8	4	4	4	9	4	4	8	8	4	13	4	1	1	2	2	2	1	2	2	3	1	2	1	3	2	1	2	2	1	3	1	1	1	2	2	1	1	2	1	2	1	1	1	2	1	1	2	2	1	3	1	4	0	2.94122e+07	5.98178e+07	3.21806e+07	3.02205e+07	5.48071e+07	9.88938e+07	5.86187e+07	2.83564e+07	3.68393e+07	4.22108e+07
High	24475816	very-long-chain enoyl-CoA reductase [Homo sapiens]	36	9.45	40					45	0						30			0	0	41	34		3					3	3						4			3	3	7	3		1					2	1						1			1	1	2	1		1					2	1						1			1	1	2	1		4	0	1.79486e+07	2.37807e+07	4.04054e+07	4.18917e+06	2.36889e+07	1.97398e+07	3.2176e+07	3.19123e+07	1.98141e+07	1.65712e+07
High	281306830	immunoglobulin superfamily member 21 precursor [Homo sapiens]	51.8	6.93	101		25	34				15		59			66			44	46				8		3	3				3		4			4			2	2				3		1	1				1		1			1			1	1				3		1	1				1		1			1			1	1				4	0	1.19819e+07	4.32543e+06	6.24512e+06	1.53752e+06	1.31168e+07	1.05609e+07	2.01009e+07		8.11263e+06	1.64489e+07
High	578829851	PREDICTED: active breakpoint cluster region-related protein isoform X1 [Homo sapiens]	126.4	6.35	18	41	34	60	18	29		37	37	41	33	26	39	30	31	37	38			31	2	4	4	2	3	3		3	3	3	3	3	3	3	3	3	3			3	1	2	2	1	1	1		1	1	1	1	1	1	1	1	1	1			1	1	2	2	1	1	1		1	1	1	1	1	1	1	1	1	1			1	4	1	2.06349e+07	5187796	5.42968e+07	1.48234e+07	3.49306e+07	3.27777e+07	3.64172e+07	1.41238e+07	2.73281e+07	3.56179e+07
High	5174447	guanine nucleotide-binding protein subunit beta-2-like 1 [Homo sapiens]	35.1	7.69							26		45		33	40															4		9		4	3															1		2		1	1															1		2		1	1									4	0	1.70207e+07	1.36499e+06	1.18352e+06	6.96699e+06	15870317	1.26875e+07	2.03857e+07	3.07316e+06	2.25223e+07	9.89934e+06
High	315259111	NEDD8-MDP1 protein [Homo sapiens]	22	6.37			34		22		66	43		61	70	47	61			87	82	78	33	67			10		10		10	7		10	10	7	10			17	17	17	14	10			2		1		2	1		2	1	1	1			4	3	3	2	2			2		1		2	1		2	1	1	1			3	3	3	2	2	3	0	9.90852e+06	5.50426e+07	9.71255e+07	2.91934e+07	3.00454e+07	32203702	1.72469e+07	7.85961e+06	1.08817e+07	1.31493e+07
High	166795297	cytoplasmic dynein 1 light intermediate chain 1 [Homo sapiens]	56.5	6.42	36	29		0	30	20	20	32	37	35	34	38	42	33	35		23		34		10	3		3	3	10	7	3	3	3	3	3	3	3	3		3		3		2	1		1	1	2	1	1	1	1	1	1	1	1	1		1		1		2	1		1	1	2	1	1	1	1	1	1	1	1	1		1		1		3	0	6.00235e+06	8.71261e+06	1.58861e+07	1.70382e+07	9.95608e+06	1.43398e+07	8.94943e+06	1.47226e+07	5.85959e+06	23149886
High	109948292	lisH domain and HEAT repeat-containing protein KIAA1468 [Homo sapiens]	134.5	5.45												13																				4																				3																				3									3	0				1.31787e+07	1.93e+07	5.99039e+06	1.78508e+06		880806	6.70279e+06
High	218156338	disks large homolog 2 isoform 1 [Homo sapiens]	109.3	6.06	24	25		67						117	31		43								4	4		2						6	3		1								2	2		1						4	1		1								2	2		1						4	1		1								3	0	2661472				4131984	1.47121e+07	9.30557e+06		9.72747e+06	1.00275e+07
High	8922532	regulator of microtubule dynamics protein 3 [Homo sapiens]	52.1	5.1							69					48				128	99	38	66								7					7				7	7	7	9								1					1				2	2	1	2								1					1				2	2	1	2		3	0	5.54358e+07	1.14957e+07	3.94559e+07	5.23189e+07	2.12596e+07	6828896	1.70927e+07	5.0347e+07	15478284	15269667
High	530420843	PREDICTED: myotubularin-related protein 5 isoform X1 [Homo sapiens]	211	7.11			47	33						31	28												2	1						1	1												2	1						1	1												2	1						1	1										3	0	4238175	4.1304e+06	2895137	6710109	6563182	2.09295e+07	5.49742e+06	1.8152e+06	1.58912e+07	6.71572e+06
High	21237732	membrane protein MLC1 [Homo sapiens]	41.1	7.49			24				44	55	47	34	32	0	47		0	57		37		44			3				3	3	3	6	6	3	3		3	3		3		3			1				1	1	1	1	1	1	1		1	1		1		1			1				1	1	1	1	1	1	1		1	1		1		1	3	0	7.67672e+06	9.795e+06	1.37741e+07	1.53222e+07	1.06618e+07	1.64571e+06	1.3834e+07	9.26335e+06	9.14741e+06	8.68719e+06
High	14141168	poly(rC)-binding protein 2 isoform a [Homo sapiens]	38.6	6.79	126	57	59	62		62	38	58	96	71	50	31	56	70		37	35	195	171	44	11	14	14	11		8	2	14	16	8	8	8	11	12		2	2	19	19	13	3	3	3	2		1	1	3	3	1	2	2	3	2		1	1	5	4	3	3	3	3	2		1	1	3	3	1	2	2	2	2		1	1	4	4	3	3	0	1.63564e+07	8.71692e+07	1.69587e+07	4.19115e+07	3.85275e+07	3.35819e+07	5.74506e+07	1.72566e+07	3.30782e+07	2.9145e+07
High	578826144	PREDICTED: calmodulin isoform X1 [Homo sapiens]	17	4.22	101	115		100	86			93		23	31	117	132	92	111	100	118	180	48		25	29		25	25			25		11	11	25	36	25	25	25	29	41	16		1	2		1	1			1		1	1	1	2	1	1	1	2	3	2		1	2		1	1			1		1	1	1	2	1	1	1	2	3	2		3	0	3.16908e+07	9.13918e+07	7.17732e+07	2.5856e+07	2.42166e+07	1.14075e+07	2.68602e+07	2.87674e+07	4.30533e+07	7.32482e+07
High	578821465	PREDICTED: serine/threonine-protein kinase PAK 1 isoform X3 [Homo sapiens]	67.7	6.81	46		0						0	17						16			0		3		6						2	2						6			6		1		1						1	1						1			1		1		1						1	1						1			1		3	0	2.87892e+06	2257924	4.59743e+07	1.23012e+07	1.80424e+07	1.87972e+07	9.85516e+06		8.8788e+06	7.82675e+06
High	27437015	calcium/calmodulin-dependent protein kinase kinase 2 isoform 1 [Homo sapiens]	64.7	6.68		66	54	67			76	63	65						28							4	4	4			4	11	4						2							1	1	1			1	2	1						1							1	1	1			1	2	1						1						3	0	2.34281e+06	1.30947e+06	897946	8.88324e+06	2.70591e+06	6.93683e+06	1.06407e+07	7.8461e+06	7.3401e+06	8.77918e+06
High	4504981	galectin-1 [Homo sapiens]	14.7	5.5								65					44		79	44	34	107	55									19					10		19	10	11	10	30									1					1		1	1	1	2	2									1					1		1	1	1	1	2		3	0	2.18639e+06	2.64752e+07	3.4113e+07	5.25203e+06	1.73551e+07	13731533	6.08578e+06	5.08833e+06	1.79956e+06	1.85837e+07
High	530392809	PREDICTED: sorbin and SH3 domain-containing protein 1 isoform X3 [Homo sapiens]	174.9	7.62	106	72	79	58		0	61	65	45	91	59	111	68	68	79	98	85			54	2	1	1	1		1	1	1	1	1	1	2	1	1	1	1	1			1	3	2	2	2		1	2	2	2	2	2	3	2	2	2	2	2			2	2	1	1	1		1	1	1	1	1	1	2	1	1	1	1	1			1	3	0	2.70903e+06	3.6869e+06	4.80326e+06	4.99865e+06	4.27137e+06	4.50421e+06	3.6004e+06	123765	6.76357e+06	8.50275e+06
High	4503481	elongation factor 1-gamma [Homo sapiens]	50.1	6.67	76			29						31	94	75	86		92			97	149		5			9						9	5	5	14		5			5	8		1			1						1	1	1	2		1			1	2		1			1						1	1	1	2		1			1	2		3	0	1.03455e+07	5.39893e+07	7.40701e+07	2.22954e+07	4.16556e+07	3.57622e+07	7.57479e+06	2.6871e+06	2.5488e+07	2.67829e+07
High	53832001	adenylate kinase 4, mitochondrial [Homo sapiens]	25.3	8.4	42		45	41				88	70	31		41	38			29		18			13		13	13				35	18	5		13	13			13		30			1		1	1				3	2	1		1	1			1		2			1		1	1				3	2	1		1	1			1		2			3	0	6.83714e+06	35030656	1.58198e+07	1.50031e+07	2.10165e+07	2.18061e+07	2.75657e+07	173678	9.98218e+06	1.85344e+07
High	52485606	formin-like protein 2 [Homo sapiens]	124	7.66						86									54											3									1											2									1											2									1						3	0	1.46395e+06	2.54277e+06	3071378	1.31636e+07	2834721			8.72061e+06	1.39766e+06	3.06579e+06
High	58761500	obg-like ATPase 1 isoform 1 [Homo sapiens]	44.7	7.81	78	78			66		0			67	79			72	84						4	4			4		3			3	6			4	4						1	1			1		1			1	2			1	1						1	1			1		1			1	2			1	1						3	0	6.97239e+06	8.32829e+06	4.01462e+06	3.62971e+07	4.18121e+06	3.5291e+07	1.32054e+07	7.0362e+06	2.43262e+06	1.49676e+07
High	4506695	40S ribosomal protein S19 [Homo sapiens]	16.1	10.32	30		41	39			31	49	47				0			49		0	34	36	6		6	12			6	12	12				6			10		6	6	6	1		1	2			1	2	2				1			1		1	1	1	1		1	2			1	2	2				1			1		1	1	1	3	0	1.99808e+07	5.5986e+07	4.53682e+07	6.24837e+07	5.94738e+07	5.75927e+06	3.13018e+07	1.21688e+07	3.1163e+07	2.00169e+07
High	124028525	phenylalanine--tRNA ligase beta subunit [Homo sapiens]	66.1	6.84			31	99			79	97					41				47						3	8			5	5					3				3						1	2			1	1					1				1						1	2			1	1					1				1				3	0	3.76454e+06	5.43286e+06	2.412e+07	1.3617e+07	1.2782e+07	1.37003e+07	1.28204e+07	1.36794e+06	1.27551e+07	1.51479e+07
High	530412282	PREDICTED: ATP-citrate synthase isoform X1 [Homo sapiens]	126.1	8.18	19	18	0					15		14	34	17									3	2	1					1		4	2	2									2	1	1					1		2	1	1									2	1	1					1		2	1	1									3	0	3.19049e+06	115318	85791.2	4.49705e+06	1.86442e+07	3.91507e+07	1.71793e+07	7.23378e+06	2.00932e+07	4.50297e+07
High	17402893	phosphoserine aminotransferase isoform 1 [Homo sapiens]	40.4	7.66														0	0			0																6	2			3																1	1			1																1	1			1			3	0	4.08658e+06	1.01242e+07		1.54642e+07				1.10386e+07		2.80318e+06
High	530366381	PREDICTED: regulator of G-protein signaling 7 isoform X1 [Homo sapiens]	57.6	8.21	63	0	15									26	0	27						24	2	3	2									2	3	3						2	1	1	1									1	1	1						1	1	1	1									1	1	1						1	3	0	7.95103e+06		704144	3.04995e+06	3.28964e+06	8.43063e+06	1.22782e+07	3.70508e+06	1.10034e+07	1.62662e+07
High	25777602	26S proteasome non-ATPase regulatory subunit 2 isoform 1 [Homo sapiens]	100.1	5.2	68	67	54	25	46	67	68	74	74	68	75	74	74	67	67	90	95	43		66	2	2	2	2	2	2	2	2	2	2	2	2	2	2	2	2	4	3		2	1	1	1	1	1	1	1	1	1	1	2	1	1	1	1	2	2	1		1	1	1	1	1	1	1	1	1	1	1	2	1	1	1	1	2	2	1		1	3	0	7.29244e+06	2.7488e+07	2.39728e+07	1.9861e+07	2.05248e+07	2.69659e+07	1.62985e+07	9.22965e+06	8.62854e+06	1.8465e+07
High	16753227	60S ribosomal protein L6 [Homo sapiens]	32.7	10.58		57	75	74		64	62	67	81	33		26				60	30	30	49	70		7	7	7		7	7	7	13	7		7				7	3	7	7	7		1	1	1		1	1	1	2	1		1				1	1	1	1	1		1	1	1		1	1	1	2	1		1				1	1	1	1	1	3	0	1.88183e+07	5.42333e+07	5.54489e+07	9937286	2.38058e+07	2.33768e+07	3.29624e+07	1.68868e+07	2.74895e+07	1.93492e+07
High	73760415	syntaxin-binding protein 1 isoform b [Homo sapiens]	67.5	6.96	3364	2792	3218	2938	849	944	2133	2592	2489	2936	2577	3634	3357	2090	2272	3295	2855	2508	2731	1997	63	67	59	57	43	47	55	59	58	55	51	57	60	61	58	56	55	55	53	53	93	85	86	84	22	21	65	80	82	82	71	93	89	62	66	82	67	61	70	67	48	43	47	42	17	17	40	43	46	43	38	45	48	36	38	47	41	36	37	42	3	85	3.00353e+09	6.9454e+09	9.65162e+09	5.2248e+09	7.64438e+09	7.95247e+09	5.89312e+09	1.09077e+09	5.86158e+09	8.19023e+09
High	19923748	dihydrolipoyllysine-residue succinyltransferase component of 2-oxoglutarate dehydrogenase complex, mitochondrial isoform 1 precursor [Homo sapiens]	48.7	8.95		19	87						46		0	49		38	0	95	121	0				11	15						4		11	15		4	11	15	15	11				1	3						1		1	3		1	1	2	3	1				1	3						1		1	3		1	1	2	3	1			3	0	6.80279e+06	6.90758e+07	1.58521e+08		6.12546e+07	5.30649e+07	3.57438e+07		6.27036e+07	4.277e+07
High	47132581	cAMP-dependent protein kinase type I-alpha regulatory subunit isoform a [Homo sapiens]	43	5.35	0						74						57		41				15	60	5						8						8		9				5	8	1						2						2		2				1	2	1						2						2		2				1	2	3	0	2.14301e+07	31006254	2.46628e+07	1.99251e+07	1.61905e+07	10071100	6.71836e+06	3.58971e+07	2.65944e+07	2.01138e+07
High	68163411	CD166 antigen isoform 1 precursor [Homo sapiens]	65.1	6.25	38	107	0	24	21	131	0			114	53					136	59	129	130	40	2	4	2	2	2	12	2			4	5					12	7	7	12	7	1	1	1	1	1	4	1			1	1					3	2	2	3	2	1	1	1	1	1	3	1			1	1					3	2	2	3	2	3	0	1.61593e+07	4.38422e+07	4.91515e+07	2.16504e+07	2.54688e+07	5.23108e+07	1.36595e+07	2.68621e+07	1.54318e+07	3.88448e+07
High	4503301	2,4-dienoyl-CoA reductase, mitochondrial precursor [Homo sapiens]	36	9.28	80	60					40	77	40	73	82	104		74				63	67	0	7	7					7	7	7	7	7	10		7				7	7	7	1	1					1	1	1	1	1	2		1				1	1	1	1	1					1	1	1	1	1	2		1				1	1	1	3	0	1.05033e+07	3.56518e+07	3.34813e+07	2.87676e+07	2.61402e+07	4.15234e+07	4.30624e+07	1.00275e+07	2.24261e+07	3.8802e+07
High	148612849	kinesin-like protein KIF2A isoform 2 [Homo sapiens]	84	6.37								62					31	0	26					66								7					2	2	2					2								2					2	1	1					1								2					1	1	1					1	3	0	3.74295e+06	7.47899e+06	7.7585e+06	8.37891e+06	1.22783e+07	9.33857e+06	7.37448e+06	2.81353e+06	4.43154e+06	1.065e+07
High	5902090	solute carrier family 2, facilitated glucose transporter member 3 [Homo sapiens]	53.9	7.2	40	41	42	53				65	45		41	18	38			104	75				4	4	4	4				4	4		4	4	4			8	4				1	1	1	1				1	1		1	1	1			2	1				1	1	1	1				1	1		1	1	1			2	1				3	0	3.84182e+06	2.34211e+07	8.88405e+07	7.90249e+06	3.2612e+07	2.59757e+07	1.1281e+07	2.15125e+06	1.29464e+07	1.31808e+07
High	28933465	syntaxin-12 [Homo sapiens]	31.6	5.59	58	64	62	0				81		70	61		30			54					8	8	11	3				8		18	8		8			6					1	1	2	1				2		2	1		1			1					1	1	2	1				1		2	1		1			1					3	0	4.81343e+06	1.6964e+07	3.65324e+07	8240790	1.2069e+07	1.23745e+07	1.32149e+07		1.22007e+07	9.36914e+06
High	15431306	60S ribosomal protein L8 [Homo sapiens]	28	11.03	20	40			28		34	29	31				29						0		6	6			7		7	7	7				6						6		1	1			1		1	1	1				1						1		1	1			1		1	1	1				1						1		3	0	9.46053e+06	4.64711e+07	1.31935e+07	12620744	8.49334e+06	1.0438e+07	1.5711e+07	9.77214e+06	9.3633e+06	8.73844e+06
High	530403552	PREDICTED: centrosomal protein of 170 kDa protein B isoform X1 [Homo sapiens]	171.6	6.84	37	0	52	55						63	19										1	1	1	1						1	1										1	1	1	1						1	1										1	1	1	1						1	1										3	0	1.56754e+06			345886		2.62146e+06	2.19792e+06		4.55435e+06	4.68653e+06
High	54114974	guanine nucleotide-binding protein G(I)/G(S)/G(O) subunit gamma-2 precursor [Homo sapiens]	7.8	7.99	40			37						0		21	37			0					17			20						42		42	42			42					1			1						1		1	1			1					1			1						1		1	1			1					3	0	6.3725e+06	1040424	1.4951e+06		1.07196e+07	4.54579e+07	1.20403e+07		1.20817e+07	1.56412e+07
High	31541941	heat shock 70 kDa protein 4L [Homo sapiens]	94.5	5.88								29		63	0			17	32		53		25									3		3	3			2	2		2		2									1		1	1			1	1		1		1									1		1	1			1	1		1		1		3	0	4.96131e+06	1.58565e+07	1.76474e+07	2.3792e+07		3.28809e+07	9.39824e+06	4.26686e+06	6.06736e+06	1.0853e+07
High	226059133	prostaglandin reductase 1 isoform 1 [Homo sapiens]	35.8	8.29							45	50	53	0	39	28	27	30	22	75		23	32	32							4	4	4	4	4	4	4	4	4	7		4	4	4							1	1	1	1	1	1	2	1	1	2		1	1	1							1	1	1	1	1	1	1	1	1	2		1	1	1	3	0	3.82404e+06	2.06681e+07	2.70932e+07	1.30069e+07	3.83902e+06	6.62569e+06	5.77254e+06	354110	3.42073e+06	7.57728e+06
High	285002231	glycerol-3-phosphate dehydrogenase, mitochondrial precursor [Homo sapiens]	80.8	7.69			37	37			56	81		60	56	40	82			59	70		62	33			4	4			4	8		8	8	8	8			10	10		4	4			1	1			1	2		2	2	2	2			3	3		1	1			1	1			1	2		2	2	2	2			3	3		1	1	3	0	1.73928e+07	4.63441e+07	1.01768e+08	3.78053e+06	6.80795e+07	5.5977e+07	2.94784e+07	998549	3.23069e+07	1.18298e+07
High	148596961	stearoyl-CoA desaturase 5 isoform a [Homo sapiens]	37.6	9.61	52	56	67				47	49	109	44	28	53	64	60				0	21	55	5	5	5				5	5	9	5	5	5	5	5				5	5	5	1	1	1				1	1	3	1	1	2	1	1				1	1	1	1	1	1				1	1	3	1	1	2	1	1				1	1	1	3	0	1.28444e+07	1.00428e+07	1.1286e+07	1.31643e+07	7.61281e+06	1.00848e+07	8.76916e+06	1.10374e+07	5.17652e+06	6.47058e+06
High	4507137	alpha-1-syntrophin [Homo sapiens]	53.9	6.8		80	128	86	21	163		147	119	114	64	83	84		39		67	126	70			5	10	5	4	14		10	10	8	4	10	4		4		4	10	4			1	2	1	1	3		2	2	2	1	2	1		1		1	2	1			1	2	1	1	3		2	2	2	1	2	1		1		1	2	1		3	0	1.45169e+07	1.31354e+08	1.69037e+08	3.40136e+07	6.93524e+07	5.94216e+07	5.2525e+07	2.93363e+07	2.38216e+07	4.23016e+07
High	19923262	ras-related protein Rab-5A [Homo sapiens]	23.6	8.15	28	42	76	24	89	67	112	69	106	27		102	145	37	30	0		83	108	107	11	11	15	4	11	11	11	11	18	4		20	22	11	11	7		18	18	11	2	2	2	1	1	1	1	1	2	1		4	4	2	3	1		2	2	1	2	2	2	1	1	1	1	1	2	1		3	3	2	2	1		2	2	1	3	0	1.3911e+07	4.27184e+07	665734	1.03176e+06	1.69102e+07	1.49938e+07	2.01673e+07	1.16299e+07	1.72701e+07	3.88294e+06
High	560575997	tumor protein D52 isoform 4 [Homo sapiens]	26.9	5.11			0			28			0				39			86	57			0			4			5			4				4			15	15			4			1			1			1				1			1	1			1			1			1			1				1			1	1			1	3	0	4.20733e+06	6.42242e+06	4.26604e+07	1.46209e+07	2.11867e+07	7.21175e+06	9.36772e+06	2.27091e+06	7.4754e+06	2.68619e+06
High	530413484	PREDICTED: COP9 signalosome complex subunit 1 isoform X1 [Homo sapiens]	65	6.28	51	29	26					21	20	46	60			40	42				25		5	3	3					3	3	8	5			3	3				3		3	1	1					1	1	2	2			1	1				1		2	1	1					1	1	2	2			1	1				1		3	0	539868	3.81213e+06	845800	4.74538e+06	1.86435e+06	3.44794e+07	7.34037e+06	748437	1.40298e+06	7.01906e+06
High	31563537	CLIP-associating protein 1 isoform 1 [Homo sapiens]	169.3	9.03		22	16								50					51	54					1	1								1					2	1					1	1								1					1	1					1	1								1					1	1				3	0	1.55679e+06	33575368	7.58273e+06	1.49396e+06	2.61962e+06	3.69223e+06	9260270		1977991	2.15561e+06
High	13376306	MAP6 domain-containing protein 1 [Homo sapiens]	21	10.07	63	57		0	73	111	68	0	0			0	0		0			64		49	12	22		10	12	26	12	10	10			10	10		10			24		14	1	2		1	1	2	1	1	1			1	1		1			2		1	1	2		1	1	2	1	1	1			1	1		1			2		1	3	0	1.55343e+07	2.59276e+07	2.72187e+07	3.09979e+06	1.26805e+07	146572	208122	3.22519e+07	6.11837e+06	2.2014e+07
High	4506687	40S ribosomal protein S15 [Homo sapiens]	17	10.39							0	98	21	0	0	23	71			0	0	96	0	19							8	23	8	8	8	8	23			8	8	23	8	8							1	2	1	1	1	1	3			1	1	2	2	1							1	2	1	1	1	1	3			1	1	2	2	1	3	0	2.51172e+07	4.9451e+07	3.32165e+07	2.50187e+07	3.79003e+07	3.41467e+07	4.07957e+07	1.30927e+07	3.26664e+07	1.86711e+07
High	4758792	NADH dehydrogenase [ubiquinone] iron-sulfur protein 6, mitochondrial precursor [Homo sapiens]	13.7	8.28	52	58	42	52	35	29	27	42	39	29	34	24	28	27							12	12	12	12	12	12	10	10	10	10	10	10	10	10							2	2	1	2	1	1	1	2	2	1	1	1	1	1							2	2	1	2	1	1	1	1	1	1	1	1	1	1							3	0	5.97361e+06		19047	5.88382e+06	1.31573e+07	1.97774e+07	1.89924e+07	2.83866e+06	8.89997e+06	2.1083e+07
High	219555707	eukaryotic translation initiation factor 5A-1 isoform A [Homo sapiens]	20.2	7.01	36	43			33	33		68		58		26	25	36	0			32	58		13	10			4	4		13		10		10	4	14	4			23	10		1	1			1	1		1		1		1	1	2	1			2	1		1	1			1	1		1		1		1	1	2	1			2	1		3	0	1.17883e+07	4.49458e+07	5.70957e+06	3.6075e+07	1.96673e+07	3.39531e+07	2.45278e+07	2.16593e+07	1.24026e+07	3.32493e+07
High	46852147	isoleucine--tRNA ligase, mitochondrial precursor [Homo sapiens]	113.7	7.2								42	57	54		63				49	40											3	3	3		4				2	3											1	1	1		2				1	1											1	1	1		2				1	1				3	0	3.89012e+06	1.23149e+07	4.3981e+07	1.11825e+07	1.96048e+07	1.69195e+07	1.50192e+07		5.24684e+06	2.38674e+06
High	27151736	dnaJ homolog subfamily B member 2 isoform b [Homo sapiens]	35.6	5.95	39	54	56	58	69	43	57	34	55	47	39	36					42	44		59	6	9	7	7	7	7	9	6	6	6	6	6					2	2		9	1	2	2	2	2	2	2	1	2	2	1	1					1	1		2	1	2	2	2	2	2	2	1	1	1	1	1					1	1		2	3	0	1.11183e+07	6.55644e+06	2.09563e+07	7.41526e+06	1.59134e+07	8.57678e+06	2.3805e+07	4.55711e+06	2.18448e+07	2.63414e+07
High	42822870	ribonuclease inhibitor [Homo sapiens]	49.9	4.82					58	63				47				83	126				72						5	5				5				3	8				7						1	1				1				1	2				1						1	1				1				1	2				1		3	0		2.15004e+07	3.84677e+06	1.82728e+07	6005632	5.9984e+06	2.75939e+06			7529244
High	29029559	exportin-2 isoform 1 [Homo sapiens]	110.3	5.77								30							27			35										1							3			2										1							1			1										1							1			1			3	0	3.07431e+06	1.00813e+07	1.20296e+07	7.61017e+06	8.13398e+06	9.04647e+06	8.25291e+06	5.40838e+06	3.76711e+06	7.85588e+06
High	578806346	PREDICTED: choline dehydrogenase, mitochondrial isoform X1 [Homo sapiens]	65.4	8.28			54		16	51			67	87			59					113	141				3		4	4			4	4			4					9	9				1		1	1			2	1			1					2	2				1		1	1			1	1			1					2	2		3	0	6.15361e+06	5.46219e+07	2.45822e+07		4.69905e+07	1.99695e+07	2.03393e+07	4.2898e+06	5.34124e+06	1.3342e+07
High	578799563	PREDICTED: serine--tRNA ligase, cytoplasmic isoform X1 [Homo sapiens]	61.3	7.06			32					24	31	17		28	67	31			25	40	47				6					6	6	6		6	10	6			2	4	4				1					1	1	1		1	2	1			1	1	1				1					1	1	1		1	2	1			1	1	1		3	0	5.86846e+06	3.77974e+07	3.36401e+07	2.55563e+07	3.5292e+07	1.45841e+07	1.76251e+07	1.14374e+07	2.21917e+07	1.35045e+07
High	13491174	MARCKS-related protein [Homo sapiens]	19.5	4.67					85	194						82		88	96		87	86	185						19	45						8		8	8		8	8	27						1	3						1		1	1		1	1	2						1	3						1		1	1		1	1	2		3	0	1.18542e+07	2.48661e+07	1.44801e+07	1.54388e+07	7.31945e+06	7.99867e+06	11321298	2.26289e+07	7.23538e+06	7.22816e+06
High	171906575	drebrin-like protein isoform c [Homo sapiens]	49	5.05										82	51					147	120													8	3					5	5													2	1					1	2													2	1					1	1				3	0	1.22751e+06	2.15551e+07	5.02925e+07	4.03989e+06	8629007	2.94095e+07	7.31848e+06	2.10717e+06	9.98026e+06	1.184e+07
High	155722983	heat shock protein 75 kDa, mitochondrial isoform 1 precursor [Homo sapiens]	80.1	8.21	154	227	123	132	126	117	112	114	152	154	166	148	96	170	172	253	216	169	171	81	2	9	2	2	2	2	2	2	4	6	6	2	2	6	6	9	8	2	2	2	3	5	2	2	2	2	2	2	3	3	3	3	2	3	3	5	5	4	3	1	3	5	2	2	2	2	2	2	3	3	3	3	2	3	3	5	5	4	3	1	3	0	3.53564e+06	1.65137e+07	4.66118e+07	6.86807e+06	6.93633e+06	2.17035e+07	1.22352e+07	1.88977e+06	5.91889e+06	9.40895e+06
High	148529011	coronin-2B isoform 1 [Homo sapiens]	54.9	8.27	29	24	23					34						24		28				27	3	8	8					11						2		8				8	1	1	1					2						1		1				1	1	1	1					2						1		1				1	3	0	7.67536e+06	1.7628e+07	3.47283e+07	1.36419e+07	5.19361e+06	5.44376e+07	2.18316e+07	5.46643e+06	1.73443e+07	3.49647e+07
High	50428925	tubulin-folding cofactor B [Homo sapiens]	27.3	5.15	34	39	45		98	26	41	31	34	76	60			33	32	36		55	61	46	7	7	7		23	6	13	6	7	13	16			7	7	6		6	6	7	1	2	1		3	1	2	1	1	2	2			1	1	1		1	1	1	1	1	1		3	1	2	1	1	2	2			1	1	1		1	1	1	3	0	6.31279e+06	2.11968e+07	1.22681e+07	2.62282e+07	1.16847e+07	2.30658e+07	1.474e+07	1.14864e+07	5.02356e+06	1.46428e+07
High	530391273	PREDICTED: methylglutaconyl-CoA hydratase, mitochondrial isoform X1 [Homo sapiens]	36.8	9.38			30					30	39		57					75	71			20			6					6	6		6					6	6			6			1					1	1		1					2	2			1			1					1	1		1					2	2			1	3	0	2.38126e+06	1.90704e+06	5.88227e+07	1.12946e+07	3.91232e+06	2.51336e+07	1.81782e+07		1.42456e+07	2.95589e+06
High	10518344	ras-related protein Rap-2a precursor [Homo sapiens]	20.6	4.82	229	163	131	223	217	160	153	234	120	99	203	94	212	104	143	220	141	104	168	163	34	20	20	20	20	20	27	33	33	14	28	14	20	14	28	25	33	27	38	20	4	2	2	3	3	2	3	4	3	1	3	1	3	1	3	4	3	2	4	2	4	2	2	3	3	2	3	4	3	1	3	1	3	1	3	4	3	2	4	2	3	4	6.54882e+07	1.50493e+08	2.03532e+08	5.14571e+07	8.97663e+07	1.12233e+08	1.04088e+08	4.17594e+07	1.03429e+08	1.08721e+08
High	13376854	UBX domain-containing protein 6 isoform 1 [Homo sapiens]	49.7	6.89	56							89	69	72	82	65	62			116	90	39	80	76	6							11	7	7	7	7	11			13	7	7	7	11	1							2	1	1	1	1	2			2	1	1	1	2	1							2	1	1	1	1	2			2	1	1	1	2	3	0	4.84056e+06	1.52561e+07	3.69939e+07	3.95973e+06	1.2071e+07	2.25534e+07	1.2419e+07	3.35482e+06	2.15375e+07	1.10965e+07
High	30065645	serine/threonine-protein phosphatase 2A activator isoform a [Homo sapiens]	40.6	5.94		54								54	73			31				86	62			8								9	3			3				11	3			1								1	1			1				2	1			1								1	1			1				2	1		3	0		3.72949e+07	8.95035e+06	2.17359e+07	2.5252e+06	2.15677e+07				1.13861e+07
High	578829872	PREDICTED: very long-chain specific acyl-CoA dehydrogenase, mitochondrial isoform X1 [Homo sapiens]	75.8	9.11			53					60				19	55			21	23						2					2				3	2			3	3						1					1				1	1			1	1						1					1				1	1			1	1				3	0	4.24643e+06	1.78461e+07	1.02428e+07	1.72423e+06	1.35932e+07	1.45505e+07	5.51177e+06	1.51586e+06	5.18433e+06	5.37925e+06
High	187828910	CD59 glycoprotein preproprotein [Homo sapiens]	14.2	6.48	68	64	41	45	43	48	0	43						23						0	9	9	17	17	8	16	9	9						9						9	2	2	2	2	1	2	1	1						1						1	2	2	2	2	1	2	1	1						1						1	3	0	4.9471e+06			22745976	8.16154e+06	2.10833e+06	1.45199e+07	1.41797e+07	1.90905e+07	4.45618e+07
High	578820413	PREDICTED: dickkopf-related protein 3 isoform X1 [Homo sapiens]	45.1	4.92	46	44					24			65				42	33			54	43	28	6	6					3			6				6	6			2	6	3	1	1					1			1				1	1			1	1	1	1	1					1			1				1	1			1	1	1	3	0	1.2098e+07	5.14586e+07	9.97269e+06	4.01273e+07	1.41935e+07	1.65873e+07	1.20935e+07	3.96378e+07	2.31688e+06	2.59643e+07
High	225543166	sorting and assembly machinery component 50 homolog [Homo sapiens]	51.9	6.9		52	147	125			102	127		105	116	132	98			140	111		110			3	10	10			6	10		6	6	10	6			6	6		6			1	2	2			1	2		1	1	2	1			2	1		1			1	2	2			1	2		1	1	2	1			2	1		1		3	0	1.8635e+07	2.49553e+07	6.76913e+07	5.69587e+06	3.52848e+07	3.05671e+07	2.97581e+07	2.14687e+06	2.97502e+07	1.89826e+07
High	4506741	40S ribosomal protein S7 [Homo sapiens]	22.1	10.1	46		53		26			41	46	34	38	58	63	46	56	53	40			34	15		11		12			12	12	12	12	27	27	12	12	12	11			15	1		1		1			1	1	1	1	2	2	1	1	1	1			1	1		1		1			1	1	1	1	2	2	1	1	1	1			1	3	0	2.45184e+07	1.23384e+07	5.81397e+07	2.05224e+07	6.26698e+07	5.07487e+07	4.04478e+07	1.61935e+07	3.80074e+07	2.60246e+07
High	4505819	phosphatidylinositol 5-phosphate 4-kinase type-2 beta [Homo sapiens]	47.3	7.33	177	98	93	120	155	152	128	128	131	106	76	105	128	64	142	99	43	24	82	155	8	9	4	4	6	6	4	8	8	4	4	8	8	6	10	8	4	4	4	4	4	4	2	3	4	4	3	3	3	2	2	3	3	2	4	2	1	1	2	3	3	3	2	2	3	3	2	3	3	2	1	3	3	2	3	2	1	1	2	2	3	3	4.50683e+07	1.13498e+08	1.08039e+08	9.06448e+07	9.11551e+07	8.9682e+07	5.88436e+07	9.52332e+07	4.78819e+07	8.25631e+07
High	62912476	lethal(2) giant larvae protein homolog 1 [Homo sapiens]	115.3	6.29			40		137	76								112	80				75				2		3	2								4	4				4				1		2	1								2	2				2				1		2	1								2	2				2		3	0	6.69741e+06	1.61021e+07	4.77899e+06	5.51385e+07	54885768		2.85571e+07	2.04493e+07	25478316	1.25284e+07
High	332078466	NSFL1 cofactor p47 isoform d [Homo sapiens]	40.8	5.15	83	81						68	68	124	121			51						54	6	8						5	5	11	11			5						5	1	2						1	1	2	2			1						1	1	2						1	1	2	2			1						1	3	0	5.73863e+06	6.53693e+06	1.35259e+07	21888288	15610563	3.60872e+07	1.36733e+07	5.45965e+06	7.39763e+06	2.89671e+07
High	50592988	cytochrome b-c1 complex subunit 2, mitochondrial precursor [Homo sapiens]	48.4	8.63		0								142	128											5								8	12											1								2	2											1								2	2										3	0	1.67241e+06	9.1545e+06	1.58778e+07		4.94785e+06	8.09424e+07	1.24996e+07		5.38346e+06	6.27021e+06
High	194018520	eukaryotic peptide chain release factor GTP-binding subunit ERF3A isoform 1 [Homo sapiens]	68.6	5.33	19	51	0	0						0	0	0	0	0	0	0	0	0	0		4	7	4	4						4	4	4	4	4	4	4	4	4	4		1	2	1	1						1	1	2	1	1	1	1	1	2	2		1	2	1	1						1	1	2	1	1	1	1	1	2	2		3	0	335787	4.20034e+06	1.72606e+06	2.24333e+06	4.18005e+06	6.4775e+06	1.95696e+06		1.83431e+06	8.95034e+06
High	22027525	rho guanine nucleotide exchange factor 6 [Homo sapiens]	87.4	6.05	19			51				62	58	63	65	66		29	71						2			2				4	2	2	2	2		2	2						1			1				2	1	1	1	1		1	1						1			1				2	1	1	1	1		1	1						3	0	781017	1.32724e+06	410644	834859	2.29491e+06	7.68588e+06	8.35162e+06	354799	6.06372e+06	4.63513e+06
High	578833445	PREDICTED: epidermal growth factor receptor substrate 15-like 1 isoform X1 [Homo sapiens]	101.3	5.07		36														159	125					4														6	9					1														2	3					1														2	3				3	0	2.57889e+06	3.41591e+06	3.78073e+07	3.46716e+06	6.55723e+06	5.53432e+06	7521205		7.79711e+06	1.15312e+07
High	5729937	metaxin-2 [Homo sapiens]	29.7	6.29	87		103					30	99	108			81			76		66			7		7					7	7	7			7			6		7			1		1					1	1	1			1			1		1			1		1					1	1	1			1			1		1			3	0	6.91108e+06	1.34707e+07	2.38891e+07	3.9461e+06	1.81485e+07	1.09366e+07	3.19614e+07	2.86199e+06	1.809e+07	2.21358e+07
High	5729875	membrane-associated progesterone receptor component 1 isoform 1 [Homo sapiens]	21.7	4.7	78	71	179	116	148	116	113	136	124	115	123	163	78	59	101	174	158	53	63	133	12	12	38	32	38	18	32	32	32	32	32	32	12	12	18	32	32	12	12	32	1	1	4	2	3	2	2	2	2	2	2	3	1	1	2	3	3	1	1	2	1	1	3	2	3	2	2	2	2	2	2	2	1	1	2	2	2	1	1	2	3	0	8.61652e+07	1.22367e+08	2.60767e+08	6.25096e+07	9.76904e+07	7.51244e+07	1.0292e+08	8.91735e+07	1.13016e+08	8.56144e+07
High	6912714	mitochondrial import inner membrane translocase subunit Tim9 [Homo sapiens]	10.4	7.21	66	120	87	42			37	100	95	33	23	68	107			53		19	24	86	34	34	34	18			18	34	34	18	18	18	34			16		18	18	34	2	3	2	1			1	2	2	1	1	2	3			2		1	1	2	2	2	2	1			1	2	2	1	1	1	2			2		1	1	2	3	0	2.4185e+07	3.5468e+07	1.83519e+07	3.13578e+07	3.84121e+07	3.76944e+07	5.00025e+07	1.37488e+07	4.07175e+07	4.78399e+07
High	530410368	PREDICTED: misshapen-like kinase 1 isoform X1 [Homo sapiens]	154.3	7.66				43					60								155							1					1								5							1					1								3							1					1								3				3	0	1.08529e+06	5.1851e+06	3.23356e+07		3.64432e+06	2.16526e+06	1.65485e+06	693227	1.96851e+06	2.81149e+06
High	25777732	aldehyde dehydrogenase, mitochondrial isoform 1 precursor [Homo sapiens]	56.3	7.05	34		29										28			80	81		98		4		4										4			7	4		4		1		1										1			2	2		2		1		1										1			2	2		2		3	0	1.55663e+07	1.49468e+07	7.44877e+07		1.3745e+07	3.60053e+07	2.63679e+07			22903402
High	4506661	60S ribosomal protein L7a [Homo sapiens]	30	10.61	45					63		70	44			96	37					78	44	62	8					8		8	8			13	8					11	3	8	1					1		1	1			2	1					2	1	1	1					1		1	1			2	1					2	1	1	3	0	1.82014e+07	4.95664e+07	2.7542e+07	2.03781e+07	2.63704e+07	6.29449e+06	2.87352e+07	1.87267e+07	3.08064e+07	2.17697e+07
High	7705419	hippocalcin-like protein 4 isoform 1 [Homo sapiens]	22.2	4.89	83	85	52	124		39		42	47	44	62		38	45	38	79	58				20	26	7	24		6		7	19	13	23		6	4	4	20	29				2	3	2	5		1		1	2	1	2		1	1	2	3	3				2	3	2	4		1		1	2	1	2		1	1	1	3	3				3	0	2.55756e+06	8.07023e+06	1.17222e+08	1.49181e+07	12547640	2.49221e+07	1.31537e+07		6.42324e+06	1.47575e+07
High	11612655	FXYD domain-containing ion transport regulator 6 precursor [Homo sapiens]	10.5	5.1		79	92	111	73		116	92	112	78	154	151	159	65		267	268	176	171	103		26	26	26	26		26	26	26	26	26	26	26	23		26	26	26	26	26		2	2	2	1		2	2	2	1	3	3	3	1		4	4	3	3	2		2	2	2	1		2	2	2	1	3	3	3	1		3	3	3	3	2	3	0	5.54944e+07	1.22692e+08	3.30803e+08	4.59224e+07	1.13797e+08	8.0208e+07	9.94128e+07	1.82727e+07	8.34627e+07	7.35161e+07
High	157389005	calpain-2 catalytic subunit isoform 1 [Homo sapiens]	80	4.98			36							51	76							49	28				4							4	4							3	4				1							1	1							1	1				1							1	1							1	1		3	0	2.02003e+06	1.78666e+07		23531634	5.4549e+06	1.37347e+07	6.75127e+06		8.72511e+06	8.38705e+06
High	189409150	charged multivesicular body protein 5 isoform 1 [Homo sapiens]	24.6	4.83	99																109	38	140		11																12	8	12		1																1	1	1		1																1	1	1		3	0	7808530	1.71787e+07	4.86209e+06	14172460	5.10987e+06	1.45234e+07	1.78677e+06			6.06995e+06
High	457866833	mitochondrial fission factor isoform a [Homo sapiens]	38.4	8.95		56		57				19		16	46	18	18			17	54	0	15	60		16		16				8		9	8	8	8			17	16	8	8	8		2		2				1		1	1	1	1			2	2	1	1	1		2		2				1		1	1	1	1			2	2	1	1	1	3	0	2.16025e+07	3.85171e+07	9.91848e+07		1.93101e+07	2.21561e+07	3.26401e+07	2.94533e+06	4.61774e+07	18442988
High	4885377	histone H1.3 [Homo sapiens]	22.3	11.02	63	56	65	63	56	40	66	46	59	68	73	78	61	40	45	38	24	41	71	64	5	5	5	5	5	5	5	5	5	5	5	5	5	5	5	5	5	5	5	5	2	1	2	2	2	2	2	1	1	2	2	2	2	2	2	2	2	2	2	2	2	1	2	2	2	2	2	1	1	2	2	2	2	2	2	2	2	1	2	2	3	0	1.18214e+08	3.1355e+08	1.4605e+08	1.14283e+08	1.4934e+08	1.80081e+08	1.31797e+08	1.63712e+08	7.93329e+07	1.73717e+08
High	377520143	protein FAM49B [Homo sapiens]	36.7	6.06	52	58	73	66	36	96	123	52	59	53	61			42	35	27	48			64	4	4	4	4	4	9	9	4	4	4	4			4	4	6	10			4	1	2	2	2	1	3	3	2	2	2	2			1	1	1	2			2	1	1	1	1	1	2	2	1	1	1	1			1	1	1	2			1	3	0	1.97843e+07	2.3818e+07	4.08954e+07	2.31153e+07	1.63357e+07	2.44921e+07	1.62796e+07	1.52006e+07	2.49738e+07	2.16194e+07
High	9966787	sodium/potassium/calcium exchanger 2 isoform 1 [Homo sapiens]	73.6	6.05	53	52	49	44				34	32	71	39	41	62	31		0	43	0		38	2	2	2	2				2	2	2	2	2	4	2		2	2	4		2	1	1	1	2				1	1	2	1	1	2	1		1	1	2		1	1	1	1	1				1	1	2	1	1	2	1		1	1	2		1	3	0	1.4625e+07	2.96595e+07	3.32501e+07	2.64758e+07	4.32927e+07	3.63388e+07	2.33802e+07	8.28646e+06	3.23573e+07	3.19549e+07
High	52632383	heterogeneous nuclear ribonucleoprotein L isoform a [Homo sapiens]	64.1	8.22		24																41	28			5																5	6			1																1	1			1																1	1		3	0		2.25155e+07	1.17987e+07		12502411	4.57035e+06	4.45877e+06			6.50627e+06
High	399498490	cysteine-rich protein 2 isoform 2 [Homo sapiens]	30.2	8.22	170	152	120	142	93	101	96	139	103	140	97	119	139	99	113	114	106	94	41	107	18	18	18	18	18	18	18	18	18	18	18	18	18	18	18	18	18	18	7	18	3	3	2	3	2	2	2	3	2	3	2	2	3	2	2	2	2	2	1	2	3	3	2	2	2	2	2	2	2	2	2	2	2	2	2	2	2	2	1	2	3	0	4.4789e+07	1.15166e+08	2.44557e+08	7.77605e+07	1.30767e+08	1.29951e+08	9.97225e+07	4.37587e+07	6.65723e+07	1.13124e+08
High	4506725	40S ribosomal protein S4, X isoform X isoform [Homo sapiens]	29.6	10.15	35						37	49	0												4						4	13	3												1						1	2	1												1						1	2	1												3	0	1.1764e+07					1.23553e+07	1.73913e+07	8.03665e+06	1.67088e+07	1.02638e+07
High	33946278	cofilin-2 isoform 1 [Homo sapiens]	18.7	7.88	118	68	49	63	124	139	76	86	79	87	83	94	91	198	181	80	107	113	115	50	23	12	12	12	31	31	20	12	12	12	12	20	20	20	20	12	12	31	12	12	5	3	2	2	6	6	3	3	2	3	3	4	3	7	7	2	3	4	3	1	4	2	2	1	5	5	2	1	1	1	2	3	2	4	4	1	1	3	1	1	3	0	7.3093e+06	3.53352e+07	7.63034e+06	4.79824e+07	1.94709e+07	9.83086e+06	8.99018e+06	3.47412e+07	1.57044e+07	4.39591e+07
High	49574502	NADH-cytochrome b5 reductase 1 [Homo sapiens]	34.1	9.38			59						36	48	31	53								39			21						10	3	3	10								10			2						1	1	1	1								1			2						1	1	1	1								1	3	0	1.84337e+07			13833639	1.89393e+07	8.85309e+06	3.47385e+07	7.4333e+06	2.07159e+07	5.6881e+06
High	530390528	PREDICTED: carnitine O-acetyltransferase isoform X1 [Homo sapiens]	71.1	8.09							24			36			45			56											2			3			2			2											1			1			1			1											1			1			1			1					3	0	4.38037e+06	4575783	1.26042e+07	5.48674e+06	6.78889e+06	9.7767e+06	5.49728e+06	5.87057e+06	6.25989e+06	4.31437e+06
High	68160947	secretogranin-2 precursor [Homo sapiens]	70.9	4.75	47															96	70				3															8	5				1															2	1				1															2	1				3	0	930818	1.48802e+07	4.94492e+07	5.02952e+06	14053858	4.26578e+06		5605593	6.98394e+06	1.60405e+06
High	124494254	proliferation-associated protein 2G4 [Homo sapiens]	43.8	6.55				66			53	65			43		0				23			23				7			4	7			4		3				6			3				2			1	2			1		1				1			1				2			1	2			1		1				1			1	3	0	8.12142e+06	4.81783e+06	2.22741e+07	2992464	1.28936e+07	3.90924e+06	1.16154e+07	5.04126e+06	8.97766e+06	8.19329e+06
High	4506723	40S ribosomal protein S3a isoform 1 [Homo sapiens]	29.9	9.73	37	37	45	26	29		0	56	34		18	37	52			51	60	0	22	85	4	4	9	5	4		4	9	9		5	4	9			5	5	5	5	16	1	1	2	1	1		1	2	2		1	1	2			1	1	1	1	3	1	1	2	1	1		1	2	2		1	1	2			1	1	1	1	3	3	0	6.16665e+06	4.78966e+07	4.5298e+07	1.95531e+07	2.7195e+07	9.05514e+06	3.18911e+07	3.91585e+06	2.3943e+07	20007924
High	224831241	myosin-14 isoform 3 [Homo sapiens]	231.9	5.6	85				40	0		35													1				1	1		1													1				1	1		1													1				1	1		1													3	0	4.79544e+06	2320645	1.91728e+07	9.19333e+06	1.15687e+07	4.67289e+06	3.97803e+06	1.38491e+07	7.9182e+06	1.14816e+07
High	530424809	PREDICTED: band 4.1-like protein 3 isoform X3 [Homo sapiens]	107.6	5.27	1229	922	1009	947	920	954	888	815	709	893	827	809	777	1018	1094	713	730	1069	900	1020	37	30	40	28	35	34	37	31	27	30	31	25	26	27	32	26	31	35	31	36	31	26	30	25	20	25	25	19	18	23	24	19	23	26	30	22	20	29	25	26	31	25	29	23	20	23	23	18	18	21	23	17	22	22	28	21	20	27	23	24	3	58	7.48566e+08	1.37675e+09	8.80516e+08	1.22997e+09	1.10428e+09	1.33444e+09	7.63818e+08	7.453e+08	1.00621e+09	1.38081e+09
High	15150811	28S ribosomal protein S36, mitochondrial [Homo sapiens]	11.5	9.99	58	73	38	53				28	35	34	51						66				16	16	16	16				16	26	16	16						33				2	2	1	1				1	2	1	1						2				1	1	1	1				1	2	1	1						2				3	0	1.07932e+07	4.75917e+06	2.45353e+07	2.36316e+06	1.50189e+07	1.60939e+07	7.60905e+06	7.55483e+06	2.77102e+07	1.83298e+07
High	208609951	neurexin-1-beta isoform alpha2 precursor [Homo sapiens]	169.8	6.13			18						97				16							16			2						3				2							1			1						2				1							1			1						2				1							1	3	0	4.45361e+06	2.3593e+07	1.87539e+07		2.47941e+07	2.98313e+07	1.59571e+07		2.78389e+07	6.176e+06
High	10863895	thymosin beta-10 [Homo sapiens]	5	5.36	103	114	112	87	85	63	88	71	72	96	104	62	55	59	59	84	101	83	106	73	32	32	32	32	32	32	32	32	32	32	32	32	32	32	32	32	32	32	32	32	3	3	3	2	2	1	2	2	2	3	3	2	1	1	1	3	2	3	3	3	2	2	2	1	1	1	1	1	2	2	2	1	1	1	1	2	1	2	2	1	3	0	4.79224e+07	1.29082e+07	1.02764e+07	2.10137e+07	2.32691e+07	6.64848e+07	6.4099e+07	2.48306e+07	6.16061e+07	7.32148e+07
High	269914128	OCIA domain-containing protein 1 isoform 4 [Homo sapiens]	28.2	7.44										0						44	31													12						12	13													1						1	1													1						1	1				3	0			2.12501e+07
High	4885487	myeloid leukemia factor 2 [Homo sapiens]	28.1	6.9	59	24	77	80			82	84	69	65	77	82	97		52	49		78	73	82	7	6	7	13			7	13	13	13	7	13	14		7	7		7	7	7	1	1	1	2			1	2	2	2	1	2	2		1	1		1	1	1	1	1	1	2			1	2	2	2	1	2	2		1	1		1	1	1	3	0	8.0921e+06	2.603e+07	3.8189e+07	8.87462e+06	2.27373e+07	1.47544e+07	2.25738e+07	1.83824e+06	1.48692e+07	1.77652e+07
High	4503107	cystatin-C precursor [Homo sapiens]	15.8	8.75	51	48	50		58	50	44	43	40	51	47	41	50	57	78	53	49	35	48	46	12	11	11		12	11	11	11	11	11	11	12	11	12	18	11	11	11	11	11	2	1	1		2	1	1	1	1	1	1	2	1	2	3	1	1	1	1	1	2	1	1		2	1	1	1	1	1	1	2	1	2	3	1	1	1	1	1	3	0	3.28003e+07	7.10748e+07	6.95159e+07	8.44673e+07	4.05507e+07	4.31361e+07	4.89813e+07	3.47592e+07	2.44773e+07	5.84851e+07
High	4506005	serine/threonine-protein phosphatase PP1-beta catalytic subunit isoform 1 [Homo sapiens]	37.2	6.19	70									52				64							5									10				6							1									1				1							1									1				1							3	0				4935367	4.73221e+06	2.06756e+06		1229184	1.41429e+06	4.62543e+06
High	41406080	growth arrest-specific protein 7 isoform c [Homo sapiens]	54.3	7.34		88	15	40	18		48		0								151					9	5	4	4		5		4								9					2	1	1	1		1		1								2					2	1	1	1		1		1								2				3	0	5.11305e+06	8141324	3.52804e+07		3.18803e+07	5.38296e+07	21615864	1.51503e+07	1.52239e+07	40224020
High	15431293	60S ribosomal protein L15 isoform 1 [Homo sapiens]	24.1	11.62	15	16	34		23	23														26	8	6	5		8	8														8	1	1	1		1	1														1	1	1	1		1	1														1	3	0	7.3055e+06		7.40335e+06	1.76902e+06	8.199e+06	4.17694e+06	1.01294e+07	8.53618e+06	2.51091e+07	1.47018e+07
High	6041669	NADH dehydrogenase [ubiquinone] 1 beta subcomplex subunit 4 isoform 1 [Homo sapiens]	15.2	9.85	108	78	156	104				80	156	112	99		20		0	85	103		93		15	15	14	15				15	15	15	15		15		6	15	15		14		2	2	2	2				2	3	2	2		1		1	2	2		1		2	2	1	2				2	2	2	2		1		1	2	2		1		3	0	8.30273e+06	3.81379e+07	7.02787e+07	2.19272e+07	2.4454e+07	7.24606e+07	3.8927e+07	7.50904e+06	5.03017e+07	4.3682e+07
High	34452715	calcium-dependent secretion activator 1 isoform 1 [Homo sapiens]	152.7	5.71	166	99						48	0	72	106	0	31	70	0	50		74	71		7	6						2	1	7	3	2	2	5	2	2		3	3		4	4						2	2	5	2	2	2	3	2	2		2	2		4	4						2	1	5	2	2	2	3	2	2		2	2		3	6	9.64606e+06	6.75063e+07	5.91627e+07	2.2545e+07	2.62291e+07	6.71353e+07	5.57029e+07	642130	1.22864e+07	4.72811e+07
High	7019485	programmed cell death protein 6 isoform 1 [Homo sapiens]	21.9	5.4	71	64	70	61		65			31	49						24		53			23	14	14	14		14			14	14						7		14			2	1	1	1		1			1	1						1		1			2	1	1	1		1			1	1						1		1			3	0	4.63474e+06	2.59402e+07	1.21597e+07	1.1187e+07	1.70288e+07	1.13242e+07	1.12238e+07	1.39451e+07	8.52321e+06	1.10272e+07
High	181337167	probable cationic amino acid transporter [Homo sapiens]	84	5.24	94							82	106	138	45	25	60			66	81				3							3	3	3	3	3	3			2	2				1							2	2	2	1	1	1			1	1				1							1	1	1	1	1	1			1	1				3	0		7.49158e+06	3.63787e+07	8.3637e+06	2.14976e+07	3.66059e+07	2.17575e+07	2776642	5.09994e+06	1.94486e+07
High	393195306	cytosolic 10-formyltetrahydrofolate dehydrogenase isoform 1 [Homo sapiens]	99.7	5.94					29	52			46	109	102					43			48						2	2			2	4	4					2			2						1	1			1	2	2					1			1						1	1			1	2	2					1			1		3	0	9.02866e+06	3.44532e+07	1.98763e+07	3.28738e+07	1.7036e+07	1.75126e+07	8.7727e+06	1.21764e+07	7.49846e+06	9.36211e+06
High	530410971	PREDICTED: flotillin-2 isoform X1 [Homo sapiens]	47.1	5.31			27						75				0			76	121						4						3				3			7	4						1						1				1			2	2						1						1				1			2	2				3	0	1.91041e+06	1.69758e+07	6.71103e+07	721945	1.47006e+07	1.55416e+07	1.24981e+07		8.39893e+06	6.7414e+06
High	148536846	voltage-dependent P/Q-type calcium channel subunit alpha-1A isoform 2 [Homo sapiens]	283	8.82										27	15					35	27	43	40											1	1					2	1	1	2											1	1					5	1	1	2											1	1					3	1	1	2		3	0	242486	1.08506e+06	3.38824e+06		693074	1.97752e+06
High	33636738	cAMP-dependent protein kinase catalytic subunit beta isoform 1 [Homo sapiens]	46.2	8.69	37		33				36	36	40	154	51	48	41	62	69	25	108			38	2		2				2	2	2	11	6	2	2	7	7	6	4			2	1		1				1	1	1	3	2	1	1	2	2	1	1			1	1		1				1	1	1	3	2	1	1	2	2	1	1			1	3	0	2.28141e+06	3.20073e+07	4.25911e+07	8924384	11856222	7.46911e+06	3.52881e+06		3.81387e+06	6.46243e+06
High	13376617	prostaglandin E synthase 2 isoform 1 [Homo sapiens]	41.9	9.16			123					84	23				19			84	99		90				13					7	5				5			12	7		7				2					1	1				1			2	1		1				2					1	1				1			2	1		1		3	0	4.48068e+06	1.35866e+07	4.51655e+07		1.18172e+07	1.40766e+07	2.42579e+07	1.2103e+06	2.55461e+07	1.07883e+07
High	10800412	microtubule-associated protein RP/EB family member 3 [Homo sapiens]	32	5.54	87	47						65	76												15	5						5	17												3	1						1	3												3	1						1	3												3	0	7.64528e+06	1.13609e+07	1.58697e+07	1.87707e+07	7.52062e+06	4.35918e+07	2.7739e+07	3.37675e+06	8.40985e+06	3.8001e+07
High	38788319	guanine nucleotide-binding protein-like 1 [Homo sapiens]	68.6	5.8	95	66	55	95			99	114	83		42	49	50				49	0		50	5	2	3	5			5	8	5		6	2	2				2	3		3	2	1	1	2			2	3	2		2	1	1				1	1		1	2	1	1	2			2	3	2		2	1	1				1	1		1	3	0	4.70337e+06	8.06368e+06	7.16299e+06	4.69848e+06	9.47994e+06	7.32733e+06	1.20342e+07	1.94912e+06	1.18248e+07	1.50001e+07
High	51100974	unconventional myosin-Id [Homo sapiens]	116.1	9.39					89	87									0										6	4									1										3	2									1										3	2									1						3	0	4.91883e+06		3.07532e+06	2.68103e+07	3.87376e+06			3.14006e+07		4.5365e+06
High	13129148	apolipoprotein O precursor [Homo sapiens]	22.3	9.13	68	76	64	64			64	82	75	99	85		74			69	71	36		50	8	8	8	8			8	12	12	12	8		12			12	12	10		12	1	1	1	1			1	2	2	2	1		2			2	3	1		2	1	1	1	1			1	2	2	2	1		2			2	2	1		2	3	0	9.43265e+06	5.58657e+07	6.83503e+07	1.62994e+07	3.79804e+07	1.61483e+07	1.47952e+07	1.64132e+06	1.726e+07	1.75033e+07
High	572872742	acyl-CoA synthetase family member 2, mitochondrial isoform 1 [Homo sapiens]	70.6	7.84										0	34	35					0													2	3	5					5													1	1	1					1													1	1	1					1				3	0	1.22105e+06	2.97661e+06	19521972	3621750		4.35326e+06	4.05421e+06	1.3096e+06	986485	1.75405e+06
High	20336761	heme-binding protein 1 [Homo sapiens]	21.1	5.8		74			21									97	98							8			11									13	13							1			1									2	2							1			1									2	2						3	0	6.70544e+06	8.91766e+06	5.49114e+06	2.89019e+07	5.93012e+06	1.85711e+07	7.82882e+06	8.8261e+06	5.89848e+06	1.25328e+07
High	58219014	sodium-dependent neutral amino acid transporter SLC6A17 [Homo sapiens]	80.9	5.99								18	0	30	41	0	0			35	0	36	49									2	2	2	2	2	2			2	2	2	2									1	1	1	1	1	1			1	1	1	1									1	1	1	1	1	1			1	1	1	1		3	0	883838	3.51201e+07	3.80775e+07	4.05995e+06	2.06917e+07	3.19418e+07	4.22803e+07		2.3713e+07	3.73142e+07
High	5453555	GTP-binding nuclear protein Ran [Homo sapiens]	24.4	7.49	44		34					27			0	16			20	0	51	63	44	41	7		7					30			23	7			8	23	30	38	7	7	1		1					2			1	1			1	1	2	3	1	1	1		1					2			1	1			1	1	2	3	1	1	3	0		4.54537e+07	5.89085e+07	38490429	1.70696e+07
High	56549123	dynamin-2 isoform 2 [Homo sapiens]	97.9	7.46	264	204	251	123	133	131	149	136	176	83	141	223	171	165	241	250	226	219	204	184	9	6	9	5	7	6	8	4	7	3	6	8	4	8	8	9	9	5	4	9	7	6	8	5	3	4	8	6	6	4	5	8	6	7	9	11	9	7	7	6	6	5	7	4	3	3	8	5	4	3	4	7	4	6	7	8	7	5	5	5	3	0	8652818			11826054				9.6573e+06
High	578835645	PREDICTED: syntaphilin isoform X3 [Homo sapiens]	61.3	6.02				40				37	53	47						40								5				6	6	6						3								2				1	1	1						1								2				1	1	1						1					3	0	1.03086e+07	8.669e+06	2.25856e+07	2.28422e+06	1.64218e+07	3.3999e+07	2.1885e+07		2.85899e+07	1.41878e+07
High	21735492	protein phosphatase 1 regulatory subunit 1B isoform 1 [Homo sapiens]	22.9	4.53	91	73	78	76			76	110	104	44	94	118	111	55	59					84	14	8	8	8			8	8	8	8	8	8	8	8	8					8	3	2	2	3			2	3	2	2	2	3	2	2	1					3	3	2	2	2			1	2	1	1	1	1	1	1	1					1	3	0	6.26928e+06	5.27937e+06	3.695e+06	7.5029e+06	9.34445e+06	1.38243e+07	6.58837e+06	509353	8.53049e+06	1.87073e+07
High	83267866	dynein light chain 1, cytoplasmic [Homo sapiens]	10.4	7.4	245	314	285	76	116	296		125	224	241	252	201	156	238	220	304	258	141	241	125	25	30	30	30	25	30		25	25	25	37	25	30	25	25	30	25	30	25	25	2	3	3	1	1	3		1	2	2	3	2	2	2	2	3	2	2	2	1	1	2	2	1	1	2		1	1	1	2	1	2	1	1	2	1	2	1	1	3	0	5.58628e+07	1.2923e+08	1.85553e+08	9.69211e+07	1.2244e+08	1.11613e+08	8.27364e+07	5.60751e+07	8.67095e+07	1.10159e+08
High	45387955	protein QIL1 precursor [Homo sapiens]	13.1	9.42	46	51		52	57	45	42	38	43	0		59	53	26	38	36	44	34	74	117	27	27		27	27	27	27	27	27	27		27	27	27	27	27	27	27	25	58	1	2		2	2	2	2	2	2	1		2	2	1	2	2	1	1	1	4	1	1		1	1	1	1	1	1	1		1	1	1	1	1	1	1	1	3	3	0	3.62522e+07	2.50798e+07	8.57128e+07	1.86383e+07	5.21772e+07	2.26556e+07	4.72123e+07	1.21506e+07	6.33083e+07	6.44439e+07
High	530401784	PREDICTED: huntingtin-interacting protein 1-related protein isoform X1 [Homo sapiens]	119.9	6.71	47	36	77	41				65							67						2	2	2	2				2							4						1	1	1	1				1							2						1	1	1	1				1							2						3	0	892788	7.02907e+06	6.49354e+06	1.86622e+07		4046903	2.29344e+06	907362	2.08719e+06	2.63642e+06
High	4507297	syntaxin-binding protein 1 isoform a [Homo sapiens]	68.7	6.77	3337	2804	3226	2936	849	944	2133	2561	2484	2978	2577	3597	3333	2084	2272	3243	2816	2508	2731	1997	60	63	60	55	42	46	54	55	56	57	50	54	57	58	57	52	52	54	52	52	92	85	87	84	22	21	65	80	82	84	71	92	88	61	66	80	66	61	70	67	47	43	48	42	17	17	40	43	46	45	38	44	47	35	38	45	40	36	37	42	3	0	6.86754e+06	6.52211e+06		1.20968e+07	1.53607e+07	4.2528e+07	1.5791e+07		2.16924e+07	2.78702e+07
High	203098753	pyruvate dehydrogenase protein X component, mitochondrial isoform 1 precursor [Homo sapiens]	54.1	8.66													33	60	76		25																3	3	3		2																1	1	1		1																1	1	1		1				2	0	582854	3.69659e+06	1.72515e+07	5.19409e+06	4.68999e+06	5.15527e+06	2.18507e+06		920880	8.73025e+06
High	20149621	bifunctional ATP-dependent dihydroxyacetone kinase/FAD-AMP lyase (cyclizing) [Homo sapiens]	58.9	7.49	65		35							69	62		65	70		63		69	46		4		4							4	4		4	4		4		4	4		1		1							1	1		1	1		1		2	2		1		1							1	1		1	1		1		2	2		2	0	2.91434e+06	4.90904e+06	4.19051e+06	5.71305e+06	2.40067e+06	5.06762e+06	2.23946e+06	4.06691e+06	2.3943e+06	1.51925e+06
High	50428935	microtubule-associated protein 1S [Homo sapiens]	112.1	7.3	18							19		15	0					18				0	2							2		2	2					2				2	1							1		2	1					2				1	1							1		2	1					1				1	2	0	2.22199e+06	6.37816e+06	5.45168e+06	3.7756e+06	7.31758e+06	8.12329e+06	4.44356e+06	2.07306e+06	4.50571e+06	7.05428e+06
High	115430112	receptor expression-enhancing protein 5 [Homo sapiens]	21.5	8.1		27									15											5									6											1									1											1									1										2	0	3.2522e+06		2.24703e+06	4841846	2784602	1.56636e+07	6.9706e+06	1.33033e+06	7.53039e+06	9.32095e+06
High	148596988	CREB-regulated transcription coactivator 1 isoform 3 [Homo sapiens]	68.7	5.95		44					19															3					2															1					1															1					1														2	0	4.75167e+06	1.61862e+07		6235085	4.85725e+06		2.28892e+06	2.32973e+06	5.07911e+06	4.1603e+06
High	116805340	glycine--tRNA ligase precursor [Homo sapiens]	83.1	7.03	0															84					2															4					1															1					1															1					2	0	433734	2.0621e+07	1.59202e+07	21430732	1.11194e+07	1.77204e+07	1.01053e+07		7.6653e+06	856205
High	4557395	carbonic anhydrase 2 [Homo sapiens]	29.2	7.4														106	77																			11	7																			2	1																			2	1						2	0	8.75001e+06			2.67047e+07		13643621	1.05381e+07	2.48443e+06	7.22332e+06	1.23566e+07
High	4503685	farnesyl pyrophosphate synthase isoform a [Homo sapiens]	48.2	6.15												28				65		47		42												4				4		4		4												1				2		1		1												1				2		1		1	2	0	7.71708e+06	1.6971e+07	2.37754e+07	8660013	1.17448e+07	10278770	1.1472e+07	5.76343e+06	6684809	13836156
High	32490572	band 4.1-like protein 3 isoform 1 [Homo sapiens]	120.6	5.19	1128	829	931	880	989	917	847	730	628	826	827	683	658	932	1008	616	644	992	752	988	31	24	33	23	31	30	31	26	23	25	27	21	22	22	25	20	26	30	26	32	30	24	28	24	22	25	24	18	17	22	24	17	21	25	28	20	19	28	23	26	30	23	27	22	20	23	22	17	17	20	23	15	20	21	26	19	19	26	21	24	2	0	1.67267e+07	1.67301e+07		1.57368e+07	9.70326e+06	1.20855e+07	4.63205e+06	2.20998e+07	1.93739e+07	1.43486e+07
High	66529100	metabotropic glutamate receptor 2 isoform a precursor [Homo sapiens]	95.5	8.12								16	76		25							80	44									2	2		2							1	1									1	1		1							1	1									1	1		1							1	1		2	0	679099	1.95232e+06	185156	1.15715e+06	2.34191e+06	1.00527e+06	1.57207e+06
High	115583685	monocarboxylate transporter 1 [Homo sapiens]	53.9	8.66							0							0				17									3							4				3									1							1				1									1							1				1			2	0	2.59904e+06	6.68512e+06	1.53835e+06	7.73149e+06	3.05595e+06			6.21621e+06	3.19001e+06	4.58501e+06
High	24430151	26S protease regulatory subunit 4 [Homo sapiens]	49.2	6.21										71								22												6								2												1								1												1								1			2	0		5.64462e+06	2.3323e+06		2.97952e+06	10513816	2.82083e+06
High	31542528	adaptin ear-binding coat-associated protein 1 [Homo sapiens]	29.7	6.8		39								30							38					5								5							4					1								1							1					1								1							1				2	0	4.09046e+06	8.38474e+06	1.62051e+07	12484331	12856965	2.07493e+07	1.06338e+07	2.81118e+06	1.10729e+07	2.07666e+07
High	6912530	tetraspanin-15 [Homo sapiens]	33.1	5.48					59	48	41													42					7	7	7													7					2	1	1													1					2	1	1													1	2	0	4.61451e+06				4888581			1.20015e+07	4.67668e+06	6.72585e+06
High	13384594	protein kinase C gamma type [Homo sapiens]	78.4	7.46	140	177	53	87		28	39	128	56	94	102	27	0	78	84		60	145	146	70	3	3	2	2		3	2	5	5	3	3	3	3	6	5		2	5	5	2	3	3	1	2		1	1	3	2	2	2	1	1	2	2		1	3	3	1	2	2	1	2		1	1	3	2	1	1	1	1	2	2		1	3	2	1	2	0	6.79817e+06	2.01841e+07	5.07707e+07	1.46748e+07	2.83531e+07	3.04653e+07	2.62726e+07	7.01882e+06	1.00632e+07	1.71439e+07
High	188528618	sodium- and chloride-dependent GABA transporter 1 [Homo sapiens]	67	8.09	88	100	111	108	77	71	103	111	107	101	101	34				101	39	119	40	85	4	8	8	8	4	4	8	8	8	8	8	5				8	5	8	5	4	1	2	2	2	1	1	2	2	2	2	2	1				2	1	2	1	1	1	2	2	2	1	1	2	2	2	2	2	1				2	1	2	1	1	2	0	3.42696e+07	1.10211e+08	2.47381e+08	4.57353e+07	1.2934e+08	2.11261e+08	1.01223e+08	6.89651e+06	1.01539e+08	8.08028e+07
High	578826686	PREDICTED: aggrecan core protein isoform X1 [Homo sapiens]	265.2	4.12			43	52								43					0						1	1								1					2						1	1								1					1						1	1								1					1				2	0	714136					564111	1.29872e+06	2.34919e+06	1.50082e+06	957006
High	4506455	reticulocalbin-1 precursor [Homo sapiens]	38.9	5										53	36					69			38											4	4					10			4											1	1					2			1											1	1					2			1		2	0		6.10445e+06	2.17874e+07	2.59182e+06	3.5999e+06	6.97617e+06	8.58647e+06	1.83109e+06	1.29252e+06	5.20202e+06
High	115430219	lambda-crystallin homolog [Homo sapiens]	35.4	6.18								24	62	53	75	69		87	94	57		43	41									3	7	7	7	7		7	7	7		7	3									1	1	1	1	1		1	1	1		1	1									1	1	1	1	1		1	1	1		1	1		2	0	1.41311e+07	5.66275e+07	8.93118e+07	1.93351e+07	2.66701e+07	1.62069e+07	1.62779e+07	2.33605e+07	1.09928e+07	1.71707e+07
High	13775198	SH3 domain-binding glutamic acid-rich-like protein 3 [Homo sapiens]	10.4	4.93					107			31		21	20		37	17	30		35		42						35			20		20	20		20	20	20		20		20						1			1		1	1		1	1	1		1		1						1			1		1	1		1	1	1		1		1		2	0	1.18241e+07	3.32927e+07	2.53052e+07	2.96409e+07	2.51987e+07	2.84333e+07	2.24639e+07	1.91965e+07	1.39722e+07	1.91585e+07
High	4758052	cellular retinoic acid-binding protein 1 [Homo sapiens]	15.6	5.38										42	39																			10	5																			1	1																			1	1										2	0						9.86734e+06
High	530427319	PREDICTED: C-terminal-binding protein 1 isoform X3 [Homo sapiens]	47.6	6.77			85						22														7						2														1						1														1						1												2	0		5.94589e+06		2.10063e+06	4.65242e+06	7.02294e+06	3.70075e+06	1064797
High	530384511	PREDICTED: diacylglycerol kinase beta isoform X3 [Homo sapiens]	89.7	7.85												0					78															2					4															1					1															1					1				2	0	3.65279e+06	4.28367e+07	1.59231e+07	5.03766e+06	10309000	9.00633e+06	6.32799e+06			2.60275e+06
High	6005717	ATP synthase subunit e, mitochondrial [Homo sapiens]	7.9	9.35	42	44	47	45			44	54	0	51	39	46	44		0	55	51	42	43	46	14	14	14	14			14	14	13	14	14	14	14		13	14	14	14	14	14	1	1	2	2			2	2	1	2	1	2	1		1	3	2	1	1	1	1	1	2	2			2	2	1	2	1	2	1		1	2	2	1	1	1	2	0	7.37927e+07	9.94538e+07	1.11382e+08	2.7009e+07	1.23679e+08	1.19526e+08	1.23558e+08	2.17368e+07	1.25961e+08	1.09104e+08
High	15718763	GTPase KRas isoform a precursor [Homo sapiens]	21.6	6.77	110	93	53	98	45	45	55	60	0	87	68	101	97	54	58	142	197	80	164	84	25	25	14	25	14	14	17	14	5	25	25	25	25	14	25	25	25	14	25	25	4	4	3	6	2	3	3	2	1	4	3	5	4	1	3	6	6	3	6	3	4	4	2	5	2	3	3	2	1	3	3	4	4	1	3	5	4	2	4	3	2	2	6.62536e+07	1.43101e+08	2.08419e+08	7.2108e+07	1.2106e+08	1.31025e+08	8.98031e+07	3.94253e+07	1.0071e+08	1.20981e+08
High	312032453	V-type proton ATPase subunit F isoform 2 [Homo sapiens]	16.4	5.08							81		32																		18		18																		1		1																		1		1												2	0	3.13694e+06				6.08929e+06	9.41923e+06	10284018		5.96736e+06	7.78748e+06
High	31542713	MOSC domain-containing protein 2, mitochondrial precursor [Homo sapiens]	38	9.16							65	38					58														4	8					4														1	2					1														1	2					1								2	0	7.97859e+06	3.85752e+06	9.87067e+06		1.16993e+07	5157560	2.05835e+07	5.28262e+06	1.77484e+07	1.57821e+07
High	306774095	serine/threonine-protein kinase DCLK2 isoform b [Homo sapiens]	85.3	8.53	30	27	32	39		22		42	27	32	53	44	31			37	20	30	33		1	1	1	1		1		2	1	1	4	1	1			1	1	1	1		1	1	1	1		1		1	1	1	2	1	1			1	1	1	1		1	1	1	1		1		1	1	1	2	1	1			1	1	1	1		2	0	3.35048e+06		787700		1.14004e+07	1.16324e+07	1.45052e+07	8.2497e+06	1.73018e+07	1.32216e+07
High	530369695	PREDICTED: lanC-like protein 1 isoform X1 [Homo sapiens]	46.5	7.87					18									53											5									3											1									1											1									1							2	0	3.51665e+06	2235.35		3.72296e+06	7638320	5.66793e+06	3.7166e+06	4.8339e+06	3.75756e+06	3.9413e+06
High	578805962	PREDICTED: ERC protein 2 isoform X7 [Homo sapiens]	112	6.93		22		21			101		98	83						78	80					3		1			3		3	3						3	3					1		1			1		1	1						1	1					1		1			1		1	1						1	1				2	0	2.86835e+06	10026784	4.49534e+07	8.37252e+06	2.2055e+07		1.04423e+07		1.60096e+07	1.57171e+07
High	4506629	60S ribosomal protein L29 [Homo sapiens]	17.7	11.66	73	61	46	63		53	52	39	73	72	54	43	49	53		45	42	45	47	59	10	9	9	9		9	9	9	10	10	9	9	9	9		9	9	9	9	10	2	1	1	1		1	1	1	2	2	1	1	1	1		1	1	1	1	2	2	1	1	1		1	1	1	2	2	1	1	1	1		1	1	1	1	2	2	0	1.13298e+07	2.08149e+07	1.53475e+07	1.18469e+07	1.79251e+07	1.50118e+07	1.78327e+07	9.47815e+06	1.78356e+07	1.55622e+07
High	530383698	PREDICTED: acetyl-CoA acetyltransferase, cytosolic isoform X1 [Homo sapiens]	44.6	8.46										27	50									29										8	6									6										1	1									1										1	1									1	2	0				10866095	5.28672e+06	2.27626e+07
High	4506113	major prion protein preproprotein [Homo sapiens]	27.6	9			0									44	20		43			0					7									5	5		5			5					1									1	1		1			1					1									1	1		1			1			2	0	610462	2.61138e+07	88508.5	2.18843e+07	2.82203e+07	1.45061e+07	5.33874e+06	3.51102e+06	3.12138e+06	3.07278e+06
High	154350241	brefeldin A-inhibited guanine nucleotide-exchange protein 3 [Homo sapiens]	240.5	5.82												30				75																1				2																1				2																1				2					2	0	1.85181e+06	8.78468e+06	1.85485e+07		1.23127e+07	4.01341e+06	4.24459e+06		5.00784e+06	5.69022e+06
High	578822287	PREDICTED: serine/threonine-protein phosphatase 2A 65 kDa regulatory subunit A beta isoform isoform X6 [Homo sapiens]	86	6.28		70			32			63	34													3			4			2	4													1			1			1	1													1			1			1	1												2	0		19582774	19873356		16504512			4851186
High	19923142	importin subunit beta-1 isoform 1 [Homo sapiens]	97.1	4.78	53	48	28	29	38	39	0	24	42	28	19	13		28						17	2	3	2	2	2	2	2	2	2	2	2	2		2						2	2	2	1	2	2	2	1	1	2	1	1	1		1						1	1	2	1	1	1	1	1	1	1	1	1	1		1						1	2	0	1.57487e+06			1.5862e+07	5.24825e+06	7.11377e+06	5.56463e+06	3.58091e+06	3.63451e+06	9.48498e+06
High	4502559	calcium signal-modulating cyclophilin ligand [Homo sapiens]	32.9	8.05							32	0	0	28	0	41	35							0							5	5	5	5	5	4	4							5							1	2	1	1	1	1	1							1							1	1	1	1	1	1	1							1	2	0	1.25672e+06	2.08231e+06	1.00171e+06	1.27926e+06	3.26102e+06	1.50279e+06	1.4388e+06		512804	902905
High	262118227	cytochrome c oxidase subunit 7A2, mitochondrial precursor [Homo sapiens]	12.8	9.13	32	49	60				49	0	34	113	59	35					37				20	20	20				20	10	20	20	20	10					20				1	1	1				1	1	1	2	1	1					1				1	1	1				1	1	1	2	1	1					1				2	0	8.98425e+06	1.31344e+07	1.70488e+07	15373270	7.22245e+06	1.05405e+08	3.22881e+07	3.79453e+07	3.87076e+07	1.66134e+07
High	226246671	40S ribosomal protein S20 isoform 1 [Homo sapiens]	16	9.32		42	52	54						43	52	59	37					47	41	47		11	11	11						11	11	11	8					11	11	11		1	1	1						1	1	2	1					1	1	1		1	1	1						1	1	2	1					1	1	1	2	0	1.22468e+07	2.1117e+07	2.7949e+07	1.36557e+07	2.23321e+07	1.22029e+07	2.12423e+07	9.17153e+06	1.46879e+07	8.59716e+06
High	578823988	PREDICTED: ankyrin repeat and sterile alpha motif domain-containing protein 1B isoform X6 [Homo sapiens]	142	6.34								0									41											1									1											1									1											1									1				2	0		7.81964e+06	8.74976e+06		3.12546e+06	4682443	4.58246e+06		3.21662e+06	5.09898e+06
High	57165410	long-chain-fatty-acid--CoA ligase 6 isoform a [Homo sapiens]	80.5	7.18			60	35				49			40									34			4	2				2			2									2			2	1				1			1									1			2	1				1			1									1	2	0	4.19538e+06	2.79404e+06		5.46467e+06	8.02223e+06	6.32874e+06	7.77549e+06	2.11386e+06	8.28307e+06	6.09521e+06
Medium	4505357	NADH dehydrogenase [ubiquinone] 1 alpha subcomplex subunit 4 [Homo sapiens]	9.4	9.38		0		0			0	0	0			0	0	0	0			0	20	0		10		10			10	10	10			10	10	10	10			10	9	10		1		1			1	1	2			1	1	1	1			1	1	1		1		1			1	1	1			1	1	1	1			1	1	1	2	0	1.61626e+07	4.33647e+07	1.70077e+07	1.31413e+07	3.22677e+07	8.56435e+06	2.05882e+07		7.84111e+06	1.30405e+07
High	170763500	protein SET isoform 1 [Homo sapiens]	33.5	4.32	44							25						39							16							4						11							2							1						1							2							1						1							2	0	3.9508e+06				4.00656e+06	6.56313e+06	5721286	9.71615e+06	7.23739e+06	2.77071e+07
High	16753203	ubiquilin-1 isoform 1 [Homo sapiens]	62.5	5.11	0													43							6													3							1													1							1													1							2	0		9.64547e+06	1.21312e+07	9.76431e+06	9356763		3.5995e+06			4.56265e+06
High	23943850	calcium/calmodulin-dependent protein kinase type 1D isoform 2 [Homo sapiens]	42.9	7.21		45	68	42			56	61				42	50							48		7	7	8			7	7				7	7							7		1	1	1			1	1				1	1							1		1	1	1			1	1				1	1							1	2	0	8.58015e+06	4.45589e+07		10351113	1.69427e+07	13694930	1.38928e+07	7.23469e+06	1.0691e+07	7.93854e+06
High	140972063	neurabin-2 [Homo sapiens]	89.3	4.97	37	41	31					74	84	48		66	36			75	75		31	0	2	2	2					3	3	2		3	2			5	3		3	2	1	1	1					1	1	1		1	1			2	1		1	1	1	1	1					1	1	1		1	1			2	1		1	1	2	0	1.44473e+07	1.60415e+07	5.53649e+07	1.48664e+07	3.55251e+07	1.50944e+07	2.05925e+07	6.38213e+06	2.6327e+07	9.91447e+06
Medium	47132620	keratin, type II cytoskeletal 2 epidermal [Homo sapiens]	65.4	8														21		20	0																	4		4	4																	1		1	1																	1		1	1				2	0		153443	236861	319234
High	578832961	PREDICTED: cold-inducible RNA-binding protein isoform X1 [Homo sapiens]	31.9	9.61				34		66																		4		8																		1		1																		1		1															2	0		1.88396e+06				9.01717e+06	6.57263e+06	6.51488e+06	9.43552e+06	9.50315e+06
High	530381732	PREDICTED: gamma-aminobutyric acid type B receptor subunit 1 isoform X1 [Homo sapiens]	108.8	8.21												0	0			20	0	0		51												2	1			1	1	1		2												1	1			1	1	1		1												1	1			1	1	1		1	2	0	3.73919e+06	5.74174e+06	4.62967e+06	21083086	4.38113e+06		2.23858e+06	2.39263e+07	7.55958e+06	7.56046e+06
High	10864017	enolase-phosphatase E1 [Homo sapiens]	28.9	4.78										36	44			65	97															8	8			10	10															1	1			1	1															1	1			1	1						2	0	936662	1.51446e+07	7.25631e+06	9.68522e+06		1.96028e+07	218150	1.1773e+06		4.60018e+06
High	24307967	SLIT-ROBO Rho GTPase-activating protein 3 isoform a [Homo sapiens]	124.4	6.68									79		133					109	92	72											2		3					2	2	2											1		1					1	1	1											1		1					1	1	1			2	0	1.88694e+06	4.9242e+06	5.76715e+06		3.23337e+06	3.66232e+06	2.13302e+06		2933069	3835821
High	295821216	propionyl-CoA carboxylase beta chain, mitochondrial isoform 2 precursor [Homo sapiens]	60.5	7.24										108						93														8						3														2						1														2						1					2	0	3.70702e+06	5.60009e+06	1.09721e+07	2.89219e+06	4.15846e+06	1.19918e+07	9.10487e+06	2.27345e+06	9.03314e+06	6.08126e+06
High	530364337	PREDICTED: neurofascin isoform X5 [Homo sapiens]	165	8.05	531	512	436	434	336	370	466	372	389	263	319	437	470	639	456	128	486	824	639	404	20	20	18	15	16	15	18	13	14	8	12	14	12	18	15	5	13	23	17	16	21	19	19	17	12	10	18	13	15	12	15	17	17	18	16	5	15	27	21	19	20	17	17	15	12	10	17	10	13	10	13	14	14	16	13	4	12	21	19	17	2	0	2.76776e+07	7.15936e+07	2.11603e+07	3.87962e+07	2.68584e+07	1.95267e+07	1.11686e+07	3.60737e+07	3.05639e+07	2.55128e+07
High	14150045	calcium/calmodulin-dependent protein kinase kinase 1 isoform a [Homo sapiens]	55.7	5.78												16					86															5					4															1					1															1					1				2	0	3.06867e+06	2.24592e+06	6.41487e+06		11628542	6.96707e+06	1.06866e+07	1.48718e+06	4.90669e+06	8.74944e+06
High	24308410	uncharacterized protein C19orf52 [Homo sapiens]	29.2	8.09	24	27	25	22	15			29	33		29										5	5	5	5	9			5	5		5										1	1	1	1	1			1	1		1										1	1	1	1	1			1	1		1										2	0	1.02995e+06			444420		3.15269e+06	2.70906e+06		2.48316e+06	3.36412e+06
High	4758896	peroxisomal membrane protein PEX14 [Homo sapiens]	41.2	4.94									73								40												7								16												1								2												1								2				2	0	3.63759e+06	1.25414e+07	1.42561e+07			8794871	7.84781e+06		4725685	12200200
High	8922479	armadillo repeat-containing protein 1 isoform 1 [Homo sapiens]	31.3	5.74								0			34	21																7			7	4																1			1	1																1			1	1									2	0				2.36023e+06	6457230		1.13093e+06		210620
High	4826854	NADH dehydrogenase [ubiquinone] 1 beta subcomplex subunit 8, mitochondrial isoform 1 precursor [Homo sapiens]	21.8	6.8			83	95				52	43		73	34		38		102	69	103	52				19	19				12	12		12	12		12		19	12	19	12				2	2				1	1		1	1		1		2	1	2	1				2	2				1	1		1	1		1		2	1	2	1		2	0	5.82903e+06	4.41004e+07	1.29047e+08	1.50847e+07	3.27579e+07	5.59061e+07	4.00409e+07	2.45172e+06	3.32309e+07	20124694
High	540344518	EH domain-containing protein 1 isoform 2 [Homo sapiens]	61.9	6.71	138	60	90	30			26	64	0	37	87	47	35	28	40	21	46	41	25	58	14	5	9	5			6	5	7	11	15	3	7	6	4	7	5	11	7	7	5	2	3	1			2	1	2	3	3	2	2	1	1	2	1	2	2	2	5	2	3	1			2	1	2	3	3	2	2	1	1	2	1	2	2	2	2	0	4.22321e+06	2.16223e+07	1.86251e+07		3.01162e+07	3.44052e+07	2.22788e+07	7.1313e+06	3.21397e+06	4.62447e+06
High	311771694	ARPC4-TTLL3 fusion protein [Homo sapiens]	71.7	5.88		0						0			0		47		40							1						1			2		1		1							1						1			1		1		1							1						1			1		1		1						2	0	5.09841e+06	703694	1.59841e+06	2.24542e+07	9.94829e+06	2.25572e+07	1.79447e+07	1.26569e+07	1.031e+07	2.94459e+07
High	42558250	caprin-1 isoform 1 [Homo sapiens]	78.3	5.25								87	44	31										48								9	3	3										6								2	1	1										1								2	1	1										1	2	0	1.21975e+06		4692589		1.16034e+06	5.7338e+06	1.2514e+07	3214891	4.24386e+06	8449700
High	10880989	ras-related protein Rab-18 isoform 1 [Homo sapiens]	23	5.24	28	36	23	97		24	51		63	27	26	38	27	37	30		62	60	62	81	4	4	4	19		6	6		6	4	6	4	4	4	4		6	6	6	15	1	1	1	3		1	1		1	1	1	1	1	1	1		1	1	1	2	1	1	1	3		1	1		1	1	1	1	1	1	1		1	1	1	2	2	0	9.92935e+06	1.48456e+07	2.92995e+07	5.81187e+06	1.29839e+07	6731724	1.27312e+07	2.64501e+06	9.1244e+06	7.93249e+06
Medium	5453800	neurogranin [Homo sapiens]	7.6	7.87		17														0		33				32														18		18				1														1		1				1														1		1			2	0		566856	353585		1.12176e+06	1.74599e+06	675739			1.31679e+06
High	41393057	connector enhancer of kinase suppressor of ras 2 isoform 1 [Homo sapiens]	117.5	6.79				19				65								53								2				2								2								1				1								1								1				1								1					2	0	2.99137e+06	9.63025e+06	1.20949e+07		4.74951e+06	3.14647e+06	8.40504e+06	1.93186e+06	4.78008e+06	4.64549e+06
High	578836808	PREDICTED: protein-methionine sulfoxide oxidase MICAL3 isoform X7 [Homo sapiens]	247.8	5.96		36						24										69	56			0						0										1	1			1						1										2	2			1						1										2	2		2	0	1.9131e+06	5.92462e+06	1.24628e+07		6.13412e+06	2.93419e+06	3.29402e+06	1.62353e+06	2.04893e+06	3.66714e+06
High	578824076	PREDICTED: ras-related protein Rab-5B isoform X3 [Homo sapiens]	27.4	7.8	28	72	23	24	55		108			94	108	38	123	93	30	100	115		108		4	11	4	4	8		8			13	8	4	11	11	4	10	8		8		1	2	1	1	1		1			2	1	1	2	2	1	1	1		1		1	2	1	1	1		1			2	1	1	2	2	1	1	1		1		2	0	1.23515e+07	2.17644e+07	5.42034e+07	1.37776e+07	3.00545e+07	1.66305e+07	1.99118e+07	8.95289e+06	1.41031e+07	1.18895e+07
High	27764867	synaptophysin [Homo sapiens]	33.8	4.81	0	25	0					0	24	33	0					0	0	0			3	3	3					3	3	3	3					3	3	3			1	1	1					2	1	1	1					1	1	1			1	1	1					2	1	1	1					1	1	1			2	0	6.87657e+06	3191468	2.37025e+06	8.1727e+06	4.67101e+06	6.45354e+07	2.66953e+07		2.50604e+07	3.40328e+07
High	283436222	ATPase family AAA domain-containing protein 3A isoform 2 [Homo sapiens]	66.2	9.25										0			56				80			60										3			6				3			3										1			2				1			1										1			2				1			1	2	0	7003817	6.46795e+06	2.10502e+07		1.7301e+07	1.83257e+07	8.8949e+06	3.13504e+06	8.96036e+06	6.92046e+06
High	4502805	chromogranin-A preproprotein [Homo sapiens]	50.7	4.6		36																0				4																4				1																1				1																1			2	0		856122	1.03041e+06	786893	1.93777e+06	17367450	8.46657e+06		5263828	1.05582e+07
High	578825413	PREDICTED: gephyrin isoform X6 [Homo sapiens]	86.9	5.77			129							88													6							2													2							1													2							1											2	0	1.56241e+06	4.81449e+06	5.58244e+06	1.5438e+06	3.61216e+06	3.44497e+06		1.5807e+06	5.42588e+06	5.09889e+06
High	530416988	PREDICTED: 60S ribosomal protein L28 isoform X1 [Homo sapiens]	19.1	11.46														32					27															8					11															1					1															1					1		2	0		1.57986e+07		2846486	1.10471e+06	581042
High	4506685	40S ribosomal protein S13 [Homo sapiens]	17.2	10.54	29		51	29	35	28	0	31	0	42	28	23	26					30	0	32	7		7	7	7	7	7	7	7	7	7	7	7					7	7	7	1		2	1	1	1	1	1	1	2	1	2	2					1	1	2	1		1	1	1	1	1	1	1	1	1	2	2					1	1	2	2	0	1.20166e+07	122795	9.34894e+06	7378747	9.67956e+06	1.50341e+07	2.10611e+07	7.37445e+06	1.89399e+07	1.37204e+07
High	530402948	PREDICTED: protein transport protein Sec23A isoform X1 [Homo sapiens]	88.9	7.31	62							34													3							3													1							1													1							1													2	0						1.20736e+07	8.80006e+06		9282124	9.22008e+06
High	254028234	serine/threonine-protein kinase MARK2 isoform d [Homo sapiens]	87.9	9.72	18									30											3									2											1									1											1									1											2	0	2.19408e+06			4.92916e+06	2.35618e+06	1.65988e+06			2.1805e+06	3.24028e+06
High	41327764	aflatoxin B1 aldehyde reductase member 2 [Homo sapiens]	39.6	7.17					50	63														35					3	3														3					1	1														1					1	1														1	2	0	3.62417e+06			7.5234e+06			3.30267e+06	6.74304e+06	3.49141e+06	6089234
High	27886586	protein-tyrosine kinase 2-beta isoform a [Homo sapiens]	115.8	6.25	42			39			39	41		43										39	2			2			2	2		2										2	1			1			1	1		1										1	1			1			1	1		1										1	2	0	8.32972e+06		2.89051e+06		3.40555e+06	3.78913e+06	1.4962e+07	5.00465e+06	7.91704e+06	1.03419e+07
High	530367457	PREDICTED: rab11 family-interacting protein 5 isoform X2 [Homo sapiens]	138.3	5.21		38		31							0											1		2							1											1		1							1											1		1							1										2	0	100381			1.16229e+06	2165975	2.79399e+06		904263		833386
High	16579885	60S ribosomal protein L4 [Homo sapiens]	47.7	11.06			78	47				51										23					8	3				5										5					2	1				1										1					2	1				1										1			2	0	11190981	1.18998e+07	1.46231e+07		7074215			4.15826e+06	1.66249e+07	5.13468e+06
High	424036628	receptor expression-enhancing protein 2 isoform 1 [Homo sapiens]	28.4	9.54	40		74					15									59				9		18					9									9				1		2					1									1				1		2					1									1				2	0	2.63148e+06		8.30662e+06	1.83885e+06	3336962	3676037	1.90743e+06	1.36354e+06	6.90119e+06	1.55966e+06
High	93587332	sodium channel subunit beta-3 precursor [Homo sapiens]	24.7	4.68									21				92																13				8																1				1																1				1								2	0	2.96022e+06	18344528	1.0074e+07	3.58103e+06	5.71026e+06	8.2268e+06	1.98055e+07	2154970	3.37688e+06	19282392
High	38202207	amine oxidase [flavin-containing] B [Homo sapiens]	58.7	7.5								53	90							33												5	8							3												1	2							1												1	2							1					2	0	1.75602e+06		1.20852e+07	1.81706e+07	3.78586e+06	6.99498e+06	2.6196e+07	4680022		3.50361e+06
High	20149322	acylphosphatase-2 [Homo sapiens]	11.1	9.5			44	45	51		45	33	49	50	54		28				46	34		53			18	18	18		18	18	22	18	18		18				18	18		18			1	1	1		1	1	2	1	1		1				1	1		1			1	1	1		1	1	2	1	1		1				1	1		1	2	0	1.26556e+07	2.46465e+07	34017296	1.8647e+07	2.14274e+07	2.31108e+07	2.95993e+07	1.57467e+07	2.00673e+07	2.78243e+07
High	19923437	GTP:AMP phosphotransferase AK3, mitochondrial isoform a [Homo sapiens]	25.6	9.16	38		0										39						37		7		4										4						4		2		1										1						1		2		1										1						1		2	0	1.10432e+07	2.78082e+07	3.63042e+07	6.52116e+06	2.2581e+07	1.06682e+07	3.47339e+07	5.7987e+06	1.73493e+07	1.98882e+07
High	426214088	reticulocalbin-2 isoform b precursor [Homo sapiens]	39.1	4.45							102	102	85							61	67										5	5	7							7	7										1	1	1							1	1										1	1	1							1	1				2	0	7.78274e+06	3.29237e+06	1.65897e+07	10495120		6.93137e+06	18637186		8.39178e+06	4.49141e+06
High	300192933	AFG3-like protein 2 [Homo sapiens]	88.5	8.66				43					34							0				31				2					2							1				2				1					1							1				1				1					1							1				1	2	0	3009200		22244108	5054979	9946110	2.26969e+07	1.69646e+07		7.2075e+06	9.9131e+06
High	149944715	protein phosphatase 1H [Homo sapiens]	56.4	6.6							20	41		58	79	75				49	48		27								3	3		3	6	6				3	3		3								1	1		1	2	2				1	1		1								1	1		1	2	2				1	1		1		2	0	5.5725e+06	5.18545e+06	8.08512e+06	3.8014e+06	9.14178e+06	1.93997e+07	1.46694e+07		1.0727e+07	1.58414e+07
High	530415144	PREDICTED: ubiquitin-60S ribosomal protein L40 isoform X1 [Homo sapiens]	22.2	8.94					99	122				50				71											9	9				8				8											2	2				1				1											2	2				1				1							2	0	4.13927e+06	1.23429e+07	6.6037e+06	1.542e+07	6.08433e+06	1.31882e+07		1.80706e+07		5264446
High	530414707	PREDICTED: peptidyl-prolyl cis-trans isomerase FKBP8 isoform X1 [Homo sapiens]	47.2	4.91			103	90				103		103		86	68					49					4	4				4		4		4	4					7					1	1				1		1		1	1					1					1	1				1		1		1	1					1			2	0	5.7761e+06	1.8172e+07	1.71055e+07	17899504	1.44679e+07	1.54272e+07	1.97505e+07	2.69008e+06	6.99154e+06	4.17989e+06
High	530399615	PREDICTED: prostaglandin E synthase 3 isoform X1 [Homo sapiens]	19.3	4.58	49	53	44	52	47	48	23	52	51	28		20		38	50			43	46		10	10	10	10	10	10	10	10	28	28		10		10	10			10	10		1	1	1	1	1	1	1	1	2	2		1		1	1			1	1		1	1	1	1	1	1	1	1	2	2		1		1	1			1	1		2	0	8.61994e+06	3.46961e+07	1.58113e+07	3.72529e+07	3.52429e+07	3.5762e+07	3.69782e+07	1.84107e+07	2.01058e+07	4.38858e+07
High	4759140	Na(+)/H(+) exchange regulatory cofactor NHE-RF1 [Homo sapiens]	38.8	5.77			21										100		85			96	100	81			6										7		7			7	7	7			1										1		1			1	1	1			1										1		1			1	1	1	2	0	1.02781e+07	1.17929e+07	1.71081e+07	2.43695e+06	26240322	2.80897e+06		4.90741e+06	1.2637e+07
High	205277394	bifunctional coenzyme A synthase isoform c [Homo sapiens]	65.3	7.64	40		47	60							27										3		3	5							3										1		1	2							1										1		1	2							1										2	0	3.56081e+06			4.59456e+06	6.0817e+06	6.1417e+06	6.67236e+06	2.66918e+06	4.38437e+06	4.84531e+06
High	530374762	PREDICTED: PEX5-related protein isoform X2 [Homo sapiens]	72.3	5.3										83							84													4							2													1							1													1							1				2	0	1.90159e+06	3.91348e+06	5.23861e+06	4.13932e+06		4.68454e+06			2233110	6138728
High	16753207	ubiquilin-2 [Homo sapiens]	65.7	5.22	35				0			23		25							13		19		3				3			3		3							2		2		1				1			1		1							1		1		1				1			1		1							1		1		2	0	13496887	2.47253e+07	1.45267e+07	1.01191e+07	5.29541e+06	8.9486e+06	1.26696e+07	17292312		2.08471e+07
High	6857820	phosphatidylinositol 5-phosphate 4-kinase type-2 alpha [Homo sapiens]	46.2	6.99	128	96	93	120	239	196	143	96	103	106	76	64	72	64	88	59	43	24	122	155	4	4	4	4	11	11	9	4	4	4	4	4	4	7	7	4	4	4	8	4	3	3	2	3	7	6	4	2	2	2	2	2	2	2	3	1	1	1	3	3	2	2	2	2	5	5	3	2	2	2	1	2	2	2	2	1	1	1	3	2	2	0	1.23343e+07	1.96251e+07	6672863		6.44347e+06		7.05918e+06	2.4273e+07	6.82343e+06	6.52963e+06
High	223890243	60S ribosomal protein L10 isoform a [Homo sapiens]	24.6	10.08	55		74	96	75	76	99	55	58			94	38			50	56	90		66	13		13	19	13	13	19	13	13			19	6			6	6	19		13	1		1	2	1	1	2	1	1			2	1			1	1	2		1	1		1	2	1	1	2	1	1			2	1			1	1	2		1	2	0	2.25448e+07	3.1706e+07	3.86742e+07	1.75596e+07	3.2105e+07	3.062e+07	3.1076e+07	1.23762e+07	2.78967e+07	7.83598e+06
High	578831012	PREDICTED: hematological and neurological expressed 1 protein isoform X1 [Homo sapiens]	19.4	8.48											43							39													8							6													1							1													1							1			2	0		3.62149e+06	3.23329e+06			2.29779e+06
High	530394493	PREDICTED: redox-regulatory protein FAM213A isoform X1 [Homo sapiens]	26.3	8.62		0								46												4								8												1								1												1								1											2	0	6.43504e+06	3.97643e+06		3.59767e+06	4.74471e+06	1.46879e+07	9.11053e+06		10373735	1.41212e+07
High	153791313	protein SCO2 homolog, mitochondrial precursor [Homo sapiens]	29.8	8.85			65									0	0										8									4	4										1									1	1										1									1	1								2	0	5.21378e+06	1.50371e+06	1.48817e+06	4.01592e+06	1.02713e+07	8.10153e+06	1.63813e+07	1.83548e+06	9.74428e+06	1.44731e+07
High	4827050	ubiquitin carboxyl-terminal hydrolase 14 isoform a [Homo sapiens]	56	5.3										116				91		96		76												11				5		5		5												2				1		1		1												2				1		1		1			2	0		1.48875e+07	1.849e+07	8989753		5.91846e+06
High	422398832	26S proteasome non-ATPase regulatory subunit 6 isoform 1 [Homo sapiens]	51.9	6.74								53				51	13				0	50	51									7				4	4				4	4	4									2				1	1				1	1	1									2				1	1				1	1	1		2	0	3.15297e+06	1.88057e+07	1.70005e+07	1.02768e+07	1.40807e+07	4.19218e+07	1.77723e+07	7.58102e+06		1.34433e+07
High	530381724	PREDICTED: mitochondrial carrier homolog 1 isoform X1 [Homo sapiens]	46.3	8.92									42							0	0	37	40										9							4	4	4	4										1							1	1	1	1										1							1	1	1	1		2	0		295177	179849
High	4506929	endophilin-A2 isoform 1 [Homo sapiens]	41.5	5.43	52	28		0			41		29	0	60			50	55	38			26		3	9		3			3		3	3	8			3	5	7			3		2	2		1			1		2	1	2			1	3	2			1		2	2		1			1		2	1	2			1	3	2			1		2	0	2.13482e+06	7781100	1.79385e+07		5.47114e+06	9.86176e+06			2.95826e+06	6.56443e+06
High	4502211	ADP-ribosylation factor 6 [Homo sapiens]	20.1	8.95	0	0	0	30		34	0	40	40	31	34	34		29				21			5	5	16	5		14	5	19	19	19	19	5		19				14			1	1	2	1		1	1	2	2	2	2	1		2				1			1	1	2	1		1	1	2	2	2	2	1		2				1			2	0	1.1407e+07	2.6311e+07	1.3122e+07	15515589	1.10752e+07	3.40945e+07	1.73906e+07	1.28053e+07	1.0442e+07	2.38076e+07
High	20336270	guanine nucleotide-binding protein subunit beta-5 isoform b [Homo sapiens]	43.5	6.46	103	84	54					95		45	40	22									8	5	5					8		3	3	3									2	1	1					2		1	1	1									2	1	1					2		1	1	1									2	0	5.91347e+06	92936.4	3.76914e+06	1.00818e+07	2.07528e+07	1.79437e+07	1.24391e+07		1.06743e+07	1.57863e+07
High	48255905	transgelin [Homo sapiens]	22.6	8.84										54	52																			5	5																			2	1																			2	1										2	0	1.46716e+06	1.04623e+06			2.26027e+06	1.4515e+07			3.68509e+06	2.75427e+06
High	42794752	long-chain-fatty-acid--CoA ligase 3 [Homo sapiens]	80.4	8.38				47			49		62		57													3			3		3		2													1			1		1		1													1			1		1		1										2	0	7.85933e+06			4.06583e+06	4.20144e+06	1.60223e+07	1.41026e+07	1.45564e+07	1.658e+07	1.47679e+07
High	31621303	sideroflexin-3 [Homo sapiens]	36	9.09	0									32	69				32						4									4	14				2						1									1	3				1						1									1	3				1						2	2	3.7244e+06	8.80308e+06	5.7739e+06	1.40692e+07	9.90222e+06	3.54744e+07	1.28293e+07	2.72645e+06	8.05924e+06	2.58272e+07
High	559098444	endophilin-B2 isoform a [Homo sapiens]	44.7	5.57	300	229	69	96		67	28	214	144	222	130	86	74	136	105	173	124	144	159	133	30	24	9	8		9	3	17	14	20	11	5	5	6	6	11	6	17	12	11	7	6	2	2		2	1	3	3	4	2	1	1	1	1	3	1	3	2	2	7	6	2	2		2	1	3	3	4	2	1	1	1	1	3	1	3	2	2	2	7	6.69214e+07	8.2634e+07	1.33831e+08	1.09254e+08	8.02985e+07	1.33421e+08	8.90287e+07	1.04257e+08	6.67671e+07	2.0124e+08
High	88703041	sorting nexin-6 isoform b [Homo sapiens]	47.8	6.43	20	47			54			70			46							23			4	4			9			5			4							4			1	1			2			1			1							1			1	1			2			1			1							1			2	0	3.13812e+06	1.41547e+07	1.59228e+07	35184244	3.46466e+06	2.2301e+07	1.3364e+07	8.97078e+06	4.10968e+06	2.10652e+07
High	530427176	PREDICTED: argininosuccinate synthase isoform X1 [Homo sapiens]	50.1	8.46	0				18	32				54										17	7				7	5				5										5	1				1	1				1										1	1				1	1				1										1	2	0	4.38997e+06				6.20262e+06	3.43015e+07	9.12044e+06	1.21566e+07	4.85357e+06	1.6174e+07
High	530398515	PREDICTED: C2 domain-containing protein 2-like isoform X1 [Homo sapiens]	76.1	7.69	125	86	108	90	102		89	100	106	98	112	105	109		90	99	130	89		99	7	3	6	3	3		3	3	3	6	3	3	7		3	7	7	3		3	2	1	2	1	1		1	1	1	2	1	1	2		1	2	4	1		1	2	1	2	1	1		1	1	1	2	1	1	2		1	2	2	1		1	2	1	8.01951e+06	7.52204e+06	1.06468e+07	3.77954e+06	5.86443e+06	5.3686e+07	3.45519e+07	1.85816e+06	1.29713e+07	2.50653e+07
High	4506609	60S ribosomal protein L19 [Homo sapiens]	23.5	11.47									114							115		111	97										8							8		8	8										1							1		1	1										1							1		1	1		2	0	9.10794e+06	2.41388e+07	2.26846e+07		9.63856e+06	4.0608e+06	1.02417e+07		7.02204e+06
High	7661678	ras-related protein Rap-1b isoform 1 precursor [Homo sapiens]	20.8	5.78	88	32	58	45	93	88	71	121	29	52	26	68	38	79	138	46	66	95	62	85	25	14	14	14	31	14	25	28	14	16	14	24	16	38	38	14	33	25	14	33	3	2	3	3	4	4	5	3	2	3	1	4	2	4	5	4	4	4	4	5	3	2	2	3	4	4	5	3	2	2	1	3	2	3	5	3	4	3	2	5	2	0	6.00994e+06	1.37057e+07	3.16046e+07	1.40946e+07	1.29981e+07	8.44857e+06	9.82241e+06	9446662	7.49439e+06	7.95946e+06
High	96975097	ras-related protein Rab-6B [Homo sapiens]	23.4	5.53	104	36	23	64	65	59	61	63	58	47	139	77	113	122	118	63	198	58	99	64	24	4	4	13	9	9	9	9	16	13	26	13	24	24	31	9	20	9	20	9	3	1	1	2	1	1	1	1	2	2	4	2	3	3	4	1	4	1	2	1	3	1	1	2	1	1	1	1	2	2	3	2	3	3	4	1	2	1	2	1	2	0	2.15431e+06	2.65929e+07	3.65088e+07	2.79251e+07	2.2386e+07	4.3478e+07	2.96041e+07	1.09552e+06	4.91125e+06	3.06468e+07
High	4506681	40S ribosomal protein S11 [Homo sapiens]	18.4	10.3				40			40	40	38			32						50	61					11			7	7	7			11						11	11					1			1	1	1			1						1	1					1			1	1	1			1						1	1		2	0	1.25078e+07	20797394	1.26143e+07	1.25183e+07	1.41205e+07	9.82371e+06	1.95779e+07	8.26689e+06	1.62496e+07	1.33952e+07
High	5803000	AP-3 complex subunit mu-2 [Homo sapiens]	46.9	7.56		33						55	29		28											5						3	5		5											1						1	1		1											1						1	1		1										2	0				1.07372e+07	6352510	2.6504e+07	1.31717e+07		5021114	1.81191e+07
High	46592991	GRIP1-associated protein 1 [Homo sapiens]	95.9	5.11							51		0		64	78	50			58	133										3		3		3	3	3			3	6										1		1		1	1	1			1	2										1		1		1	1	1			1	2				2	0		1.15558e+07	2.95989e+07	5.41375e+06	4.05858e+06	7.07995e+06	3.54043e+06			16047424
High	32189362	liprin-alpha-3 [Homo sapiens]	133.4	5.68								31	60	42						19												2	1	1						2												1	1	1						1												1	1	1						1					2	0	1.06654e+06	3.23055e+06	2.22837e+07	3.99414e+06	5.26527e+06	1.36223e+07	4.41217e+06			7.22101e+06
Medium	40807357	long-chain fatty acid transport protein 4 [Homo sapiens]	72	8.47			20	0																			2	2																			1	1																			1	1																	2	0	80421.5				533812	533962	896780	1.9017e+06	6.76332e+06	158599
High	530423433	PREDICTED: rho guanine nucleotide exchange factor 7 isoform X2 [Homo sapiens]	98.4	6.76	0	0	0	0						24											2	2	2	2						1											1	2	1	1						1											1	1	1	1						1											2	0	610516				1.31089e+06	3.94475e+06	3.38953e+06	480289	2.73494e+06	8.57849e+06
High	189217915	syntaxin-binding protein 5 isoform b [Homo sapiens]	127.5	7.28												43				78	46															2				4	2															1				2	1															1				2	1				2	0		6858307	2.89249e+07		1.15634e+07	1.30268e+07	8.9051e+06		8.71615e+06	5.42145e+06
High	4502931	ciliary neurotrophic factor receptor subunit alpha preproprotein [Homo sapiens]	40.6	6.76	59																				3																				2																				2																				2	0	202194			2.53776e+06	4252276	2000796	3.14509e+06	1.73123e+06	716738	4.51665e+06
High	171460948	TSC22 domain family protein 1 isoform 1 [Homo sapiens]	109.6	5.64						32				31				0		58	58	48	50	50						1				4				1		4	4	4	4	4						1				1				1		1	1	1	1	1						1				1				1		1	1	1	1	1	2	0		2.33025e+07	2.57302e+07		14711385
High	380837121	vesicle-trafficking protein SEC22b precursor [Homo sapiens]	24.7	8.51				37			39									48	21		51					13			13									13	7		13					1			1									1	1		1					1			1									1	1		1		2	0	8.2673e+06	2.93699e+07	3.91148e+07		1.64821e+07	9471464	1.35815e+07		1.13711e+07	9.33396e+06
High	47087157	nebulette isoform 2 [Homo sapiens]	31.2	8.31	55							36				47		42				49	54		4							4				7		4				4	4		1							1				2		1				1	1		1							1				2		1				1	1		2	0	1.65499e+07	6.78222e+06	12471.7	18651138	202326408	6.5722e+06	1.92468e+07	108612312	5.20247e+07	2.55894e+07
High	28416436	ADP-ribosylation factor GTPase-activating protein 1 isoform b [Homo sapiens]	45.6	5.78		41		39				0								31						4		4				4								3						1		1				1								1						1		1				1								1					2	0	2.19017e+06			1.86288e+06	6772659		4.89737e+06		4.20481e+06	6.82863e+06
High	8922601	ADP-ribosylation factor-like protein 8B [Homo sapiens]	21.5	8.43	43	78	76	86	42	95	105	100	98	45		94	94	95	64	73	99		68	101	9	18	9	23	9	18	18	18	23	9		23	23	23	14	18	23		13	18	2	2	2	3	1	2	3	3	3	1		3	3	3	3	2	3		2	3	1	2	1	3	1	2	2	2	3	1		3	3	3	2	2	3		2	2	2	1	3.496e+07	3.97642e+07	8.55314e+07	7.09637e+07	7.49627e+07	3.15805e+07	5.13737e+07	3.03599e+07	5.28692e+07	5.20423e+07
High	375298747	serine/threonine-protein kinase BRSK2 isoform 4 [Homo sapiens]	84.8	8.9	37	57	72	43			36	36	69		40	48	41							38	1	3	4	2			1	1	4		1	1	1							1	1	1	2	1			1	1	2		1	1	1							1	1	1	2	1			1	1	2		1	1	1							1	2	0	3.0838e+06					9.3722e+06	1.00723e+07	4.04482e+06	6.82535e+06	17719559
High	217330646	activated RNA polymerase II transcriptional coactivator p15 [Homo sapiens]	14.4	9.6	79							67	58	79		18				66	81		0		19							19	19	19		19				15	15		15		1							1	1	1		1				1	1		1		1							1	1	1		1				1	1		1		2	0	3.643e+06	4.60211e+07	3.56212e+06		233825	16331635	1.2674e+07	3.01854e+06	6.98032e+06	1.15206e+07
High	15082236	opalin isoform a [Homo sapiens]	15.7	6.18	0	68			69	63	52							56	62					43	6	15			9	9	9							9	9					9	1	2			1	1	1							1	1					1	1	2			1	1	1							1	1					1	2	0	8.89681e+06	8.06363e+06	2.33964e+06	5.23217e+07	1.67068e+07	2.77359e+06	4.12443e+06	1.89301e+07	8.66667e+06	2.91877e+07
High	555943903	translationally-controlled tumor protein isoform 1 [Homo sapiens]	22.6	5.24	55		58	34	89	53	92		66	58		59	56	31	37	38	60	61		54	7		24	7	31	7	31		31	24		24	24	7	7	24	24	24		7	1		1	1	2	1	2		2	1		1	1	1	1	1	1	2		1	1		1	1	2	1	2		2	1		1	1	1	1	1	1	1		1	2	0	3.13111e+07	4.05716e+07	1.10226e+08	2.16103e+07	5.43361e+07	3.25549e+07	3.55973e+07	2.82312e+07	2.319e+07	1.80222e+07
High	4826816	leucine-rich glioma-inactivated protein 1 precursor [Homo sapiens]	63.8	8.24		16	0	0										21								4	1	1										7								1	1	1										2								1	1	1										2							2	0	7.23809e+06	2.28266e+06	9.74e+06	1.78334e+07	4.489e+06	8923994	8.77844e+06		5.2479e+06	1.22177e+07
High	578819430	PREDICTED: actin-binding LIM protein 1 isoform X14 [Homo sapiens]	89.1	8.46							0				27		22				28			35							2				2		2				3			3							1				1		1				1			1							1				1		1				1			1	2	0	10117613	1.94723e+07	2.29518e+07	8.11646e+06	8.33071e+06	1.69907e+07	1.20146e+07	8.07025e+06	1.4709e+07	19782254
High	13376212	ubiquitin-like modifier-activating enzyme 5 isoform 1 [Homo sapiens]	44.8	4.84		37									16											13									7											2									1											2									1										2	0	1.84889e+06	4580287	6.25489e+06	6.00002e+06	9.69789e+06	1.74783e+07	5.85233e+06	2.18975e+06	3.14813e+06	4266304
High	27436901	39S ribosomal protein L12, mitochondrial [Homo sapiens]	21.3	8.87	42	42			34			39	57		59	67	114			67		58	56	20	17	17			17			17	17		17	17	30			17		17	30	17	1	1			1			1	1		1	1	2			1		1	2	1	1	1			1			1	1		1	1	2			1		1	2	1	2	0	7.16746e+06	6.93954e+07	5.07436e+07	1.52232e+07	2.30582e+07	1.69795e+07	1.55211e+07		5185227	9865903
High	11056036	tubulin--tyrosine ligase-like protein 12 [Homo sapiens]	74.4	5.53									27	36	25								0										2	2	2								4										1	1	1								1										1	1	1								1		2	0	1.01288e+06			1408767		4.84003e+06	3.19647e+06	1.42789e+06	2.09265e+06	1.99779e+06
High	4826734	RNA-binding protein FUS isoform 1 [Homo sapiens]	53.4	9.36					14						35														3						5														1						1														1						1										2	0			1.74105e+06	717816	2817036	4.19821e+06	1.41787e+06			1.89244e+06
High	530395914	PREDICTED: MAP kinase-activating death domain protein isoform X2 [Homo sapiens]	183.5	6.07	52									48											3									1											1									1											1									1											2	0			7.3037e+06	3.63576e+06	4.85011e+06	1.29893e+07			2.61188e+06	1.5045e+07
High	7662270	synaptic vesicle glycoprotein 2B isoform 1 [Homo sapiens]	77.4	5.44	22	21	17	17			18				50	23	25			21	31		23		6	6	6	6			6				8	6	6			6	6		6		1	1	1	1			1				2	1	1			1	1		1		1	1	1	1			1				2	1	1			1	1		1		2	0	1.63487e+07	4.16921e+07	2.11846e+08	16663943	5.35806e+07	6.58111e+07	4.81094e+07		5.11976e+07	5.20545e+07
High	82659107	ras-related protein Rab-4B [Homo sapiens]	23.6	6.06	28	36	23	24					37	27		38	27	37	30		97				4	4	4	4					7	4		4	4	4	4		12				1	1	1	1					1	1		1	1	1	1		1				1	1	1	1					1	1		1	1	1	1		1				2	0	3.80987e+06				6293164	6.8043e+06	4.61477e+06	1.95347e+06	4.61498e+06	6.99239e+06
High	530410154	PREDICTED: myosin phosphatase Rho-interacting protein isoform X1 [Homo sapiens]	264.4	5.5	24										43										1										1										1										1										1										1										2	0	264568						710265		611742	894136
High	82546843	breakpoint cluster region protein isoform 1 [Homo sapiens]	142.7	7.03		28	29					0		42												3	1					1		3												1	1					1		1												1	1					1		1											2	0	2.68343e+06			1.15562e+06	2.92584e+06	6.05432e+06	5.52742e+06		5.30914e+06	6.47916e+06
High	115430237	spectrin beta chain, non-erythrocytic 4 isoform sigma1 [Homo sapiens]	288.8	6.01			33																	16			1																	0			1																	1			1																	1	2	0	6.51745e+06		2172.1	5.94617e+06	814228		1.07433e+06	5.02407e+06	1.02846e+07	1.02074e+06
High	578807485	PREDICTED: plexin-A1 isoform X1 [Homo sapiens]	212.5	6.96											0	18				71	25		25												1	1				1	1		1												1	1				1	1		1												1	1				1	1		1		2	0	5.43339e+06	3.27208e+07	4.40538e+07		9.87893e+06	2.75865e+07	1.13172e+07	2.00061e+06	9.96556e+06	2.05481e+07
High	530406344	PREDICTED: tight junction protein ZO-1 isoform X1 [Homo sapiens]	205	6.9							0			26																	1			1																	1			1																	1			1											2	0	3.54536e+06	5.84178e+06	5.24274e+06			1.14678e+06	3.17096e+06	3.61961e+06	2.5279e+06	2.7324e+06
High	6912708	mitochondrial import inner membrane translocase subunit Tim10 [Homo sapiens]	10.3	6.29			24				72	47	38	38		44				32	34	36		45			13				14	14	13	13		13				13	13	13		14			1				2	1	1	1		1				1	1	1		1			1				2	1	1	1		1				1	1	1		1	2	0	1.65121e+07	9.80993e+06	2.06282e+07	6034799	24897465	2.62635e+07	3.2809e+07	2.3575e+06	2.98228e+07	1.79113e+07
High	15431290	60S ribosomal protein L11 isoform 1 [Homo sapiens]	20.2	9.6						0						27		76						0						4						4		8						4						1						1		1						1						1						1		1						1	2	0	1.3125e+07	3.65578e+07	2.00839e+07	3.73828e+07	1.5834e+07	4.62715e+06	2.08695e+07	1.21559e+07	1.90388e+07	1.33353e+07
High	51317370	NADH dehydrogenase [ubiquinone] 1 alpha subcomplex subunit 6 [Homo sapiens]	17.9	10.14		15	39	40	14	0	28						35	28		31	50	39	38	37		10	17	17	10	10	10						10	10		17	6	10	10	10		1	2	2	1	1	1						1	1		2	1	1	1	1		1	2	2	1	1	1						1	1		2	1	1	1	1	2	0	5.22537e+06	7.06177e+07	8.28962e+07	5.46023e+07	3.49327e+07	1.50019e+07	8.11815e+06	1.00901e+07	4.65345e+07	2.85805e+07
High	19923231	ras-related protein Rab-6A isoform a [Homo sapiens]	23.5	5.54	73	36	23	64	65	59	61	93	75	47	92	77	70	89	69	63	179	79	69	90	13	4	4	13	14	9	9	14	14	13	9	13	13	18	18	9	14	14	14	20	2	1	1	2	2	1	1	2	2	2	2	2	2	3	3	1	4	2	2	2	2	1	1	2	2	1	1	2	2	2	1	2	2	3	3	1	2	2	2	2	2	1	2.0251e+07	8.25628e+07	6.66454e+07	6.38582e+07	4.25001e+07	6.23873e+07	3.01297e+07	2.59328e+07	2.84932e+07	3.5867e+07
High	530425477	PREDICTED: far upstream element-binding protein 2 isoform X1 [Homo sapiens]	76.6	7.33										73	41	41	44			44	74	44	53											2	2	2	2			2	6	2	2											1	1	1	1			1	2	1	1											1	1	1	1			1	2	1	1		2	0	1.9294e+06	1.3089e+07	1.18954e+07	999450	5.78902e+06	4.0829e+06	4.45064e+06	1.65741e+06	2.85864e+06	2.89138e+06
High	4506645	60S ribosomal protein L38 [Homo sapiens]	8.2	10.1					53															0					17															16					1															1					1															1	2	0	4.51547e+06			3.57109e+06	4.9887e+06		6.11602e+06	1.00554e+07	6.24036e+06	2.93111e+06
High	5802976	adipogenesis regulatory factor [Homo sapiens]	7.9	5.31	60	0	0				32			38			0					46	66	32	41	30	30				30			30			30					30	30	30	1	1	1				1			1			1					1	1	1	1	1	1				1			1			1					1	1	1	2	0	2.07218e+07	8165734				2.90075e+07	9.25729e+06	6.60047e+06	1.15337e+07	1.86422e+07
High	6912494	microtubule-associated protein RP/EB family member 1 [Homo sapiens]	30	5.14						59								0												7								6												1								1												1								1							2	0	2974952			6365589				6.668e+06		5.76817e+06
High	385251397	band 4.1-like protein 1 isoform c [Homo sapiens]	98.3	5.62	195	241	309	267	67	54	183	376	199	245	258	121	329	236	227	273	282	223	254	168	11	14	11	15	3	3	7	18	13	14	14	11	18	11	9	11	15	15	12	9	8	11	8	10	1	1	5	16	8	10	10	10	11	8	5	10	12	10	9	5	8	11	8	10	1	1	5	15	7	9	9	9	11	8	5	8	10	9	8	5	2	23	1.73016e+08	3.3074e+08	3.63726e+08	2.48165e+08	3.93852e+08	4.74456e+08	4.19371e+08	1.41531e+08	3.08601e+08	4.33824e+08
High	28416940	ribosome maturation protein SBDS [Homo sapiens]	28.7	8.75	31					71														58	4					7														7	1					1														1	1					1														1	2	0	4.17545e+06		2.72534e+06	6.23677e+06	5279230	2.75961e+06	3.16748e+06	1.26191e+07	7.6501e+06	5.77141e+06
High	17978471	probable phospholipid-transporting ATPase IA isoform a [Homo sapiens]	131.3	6.84			99							38	114		91			108	82						2							1	2		2			2	2						1							1	1		1			1	1						1							1	1		1			1	1				2	0		9613847	2.71577e+07		1.48153e+07	2.04488e+07	3.1533e+06
High	56549093	B-cell receptor-associated protein 29 isoform a [Homo sapiens]	40.8	9.72										34		16																		4		5																		2		1																		1		1									2	0	4.44967e+06			5093924	11367126	6.6488e+06	8.30974e+06	343516	2.55712e+06	1.57857e+06
High	21361619	toll-interacting protein [Homo sapiens]	30.3	5.97														57	53																			13	8																			2	1																			2	1						2	0		60441648	3.13063e+06	1.07329e+07		3.14883e+06	2.90694e+06			5.38841e+06
High	300796871	calcium/calmodulin-dependent 3',5'-cyclic nucleotide phosphodiesterase 1C isoform 3 [Homo sapiens]	86.9	8.63		0													23							2													2							1													1							1													1						2	0	293377		34708.7	1.44885e+06				492361	22482.8	1.77652e+06
High	4503477	elongation factor 1-beta [Homo sapiens]	24.7	4.67	63		73	76	54		92	70	72	83	73					123	120	65	39	72	11		11	11	11		11	11	11	11	11					28	28	11	11	11	1		1	1	1		1	1	1	1	1					2	2	1	1	1	1		1	1	1		1	1	1	1	1					2	2	1	1	1	2	0	9.82428e+06	3.926e+07	8.19806e+07	1.39064e+07	2.37564e+07	3.90536e+07	2.50931e+07	4.55377e+06	1.57653e+07	2.01894e+07
High	530365588	PREDICTED: rho guanine nucleotide exchange factor 2 isoform X1 [Homo sapiens]	112.6	7.15		50			41	42																3			3	2																1			1	1																1			1	1															2	0						5.85522e+06	4795183	2.64797e+06	3.69905e+06
High	109148508	ubiquitin thioesterase OTUB1 [Homo sapiens]	31.3	4.94	131									56					65			78			18									11					7			11			2									1					1			2			2									1					1			1			2	0		9107964	3.87956e+06	3.12037e+07	2.18515e+06	3.20996e+07	7.98973e+06			1.81766e+07
High	530366143	PREDICTED: guanylate kinase isoform X1 [Homo sapiens]	31.5	7.9	55				50		32	81	59				0	46						44	8				8		4	12	4				4	8						4	1				1		1	2	1				1	1						1	1				1		1	2	1				1	1						1	2	0	5.66054e+06			19872212	10122718	2.47514e+07	1.09733e+07	6.21062e+06	2.89503e+06	2.50282e+07
High	5730027	KH domain-containing, RNA-binding, signal transduction-associated protein 1 isoform 1 [Homo sapiens]	48.2	8.66			28				44				43												3				10				3												1				2				1												1				2				1										2	0	4.39322e+06	14796				4.39258e+06	7557975	2.47924e+06	2.88992e+06	3.49808e+06
High	4505371	NADH dehydrogenase [ubiquinone] iron-sulfur protein 8, mitochondrial precursor [Homo sapiens]	23.7	6.34	53		24																		5		5																		1		1																		1		1																		2	0	3.4094e+06	1.54026e+07	8.60689e+06	1.44857e+07	9.00865e+06	1.75511e+07	2.11656e+07	1.60095e+06	1.59357e+07	2.50143e+07
High	4503097	casein kinase II subunit alpha' [Homo sapiens]	41.2	8.56								26	24		0				0													4	4		4				5													1	1		1				1													1	1		1				1						2	0	639449	4.67092e+06	2065.1	5.18362e+06	1.00042e+06	4.4543e+06	2.19895e+06
High	530368853	PREDICTED: mitogen-activated protein kinase kinase kinase kinase 4 isoform X1 [Homo sapiens]	158.6	7.53	36	20	30	27		21	21	32	18	23	34	23		16		27	23			0	2	2	2	2		2	2	2	2	2	2	2		2		2	2			2	1	1	1	2		1	2	2	2	1	1	1		1		1	1			1	1	1	1	1		1	2	2	2	1	1	1		1		1	1			1	2	0	1.97041e+06	1.60365e+06	3.99708e+06	991873	1.25737e+06	2.44664e+06	1.53946e+06	1.42837e+06	2.34171e+06	2.71195e+06
High	11545906	fructosamine-3-kinase [Homo sapiens]	35.1	7.55					31														28						5														3						1														1						1														1		2	0	1.81058e+06	2.59945e+07	4.01745e+06	8.0718e+06		6.35621e+06		6.5334e+06		4.59471e+06
High	4826998	splicing factor, proline- and glutamine-rich [Homo sapiens]	76.1	9.44		0						23	20	0		41	24						25	20		2						2	2	2		2	2						2	2		1						1	1	1		1	1						1	1		1						1	1	1		1	1						1	1	2	0	2.25209e+06	4.02027e+06	4.93241e+06	1.79359e+06	5.89645e+06	2.60177e+06	7.62867e+06		803466	1.19956e+07
High	398774579	bcl-2-like protein 13 isoform b [Homo sapiens]	54.4	4.54			14	24			0		0	0	0					41	34	24	19	0			7	7			7		7	7	7					7	7	5	5	7			1	1			1		1	1	1					2	2	1	1	1			1	1			1		1	1	1					2	2	1	1	1	2	0	2.69704e+07	2.16822e+07	1.33468e+08		3.29126e+07	3.47967e+07	1.65171e+07		5.77936e+07
High	11024700	mitochondrial import inner membrane translocase subunit Tim13 [Homo sapiens]	10.5	8.18		30	46	48			17	29	36				0						0	0		16	16	16			16	16	16				16						15	16		1	1	1			1	1	1				1						1	1		1	1	1			1	1	1				1						1	1	2	0	1.77856e+06	3.67339e+06	3.16306e+06		4.4961e+06	518299	2.63512e+06	3.95888e+06	2.2273e+06	4.75749e+06
High	530364738	PREDICTED: microsomal glutathione S-transferase 3 isoform X1 [Homo sapiens]	18.4	9.96	118	40	42	51			51	54				49	28			23			23	45	30	14	14	14			14	14				14	14			14			14	14	2	1	1	1			1	1				1	1			1			1	1	2	1	1	1			1	1				1	1			1			1	1	2	0	1.84728e+07	3.57709e+07	3.14694e+07	7.0706e+06	4.11162e+07	4.36845e+06	5.28917e+07	2.39262e+06	3.49115e+07	4.07741e+07
High	6912280	activator of 90 kDa heat shock protein ATPase homolog 1 [Homo sapiens]	38.3	5.53	56								57	66	45	0						43	22		7								7	7	7	7						7	7		1								1	1	1	1						1	1		1								1	1	1	1						1	1		2	0	5.36278e+06	3.35201e+07		18492106	14485530	3.07965e+07	1.26481e+07	2.32795e+07	4.2825e+06	2.75756e+07
High	134304856	sodium-dependent proline transporter [Homo sapiens]	70.9	6.67																19	47																			4	4																			1	1																			1	1				2	0		3.11531e+06	1.48424e+07						2355982	495834
High	4506975	solute carrier family 12 member 2 isoform 1 [Homo sapiens]	131.4	6.4	96			36	45	69												21		91	2			2	2	4												2		2	1			1	1	2												1		1	1			1	1	2												1		1	2	0	1.11123e+07	3.10024e+07	2.22086e+07	1.80822e+07	1.50759e+07	6.87244e+06	9.83365e+06	2.93375e+07	2.11269e+07	1.60702e+07
High	4503875	glutamate decarboxylase 2 [Homo sapiens]	65.4	6.9	77	92						134	62	99	77	66	0				138	48	0		4	4						10	4	10	4	4	1				10	4	1		1	1						2	1	2	1	1	1				2	2	1		1	1						2	1	2	1	1	1				2	2	1		2	0		25454168	4.45786e+07	19817790	3.04445e+07	6.5108e+07	3.0793e+07		7.12584e+06	2.43359e+07
High	530381017	PREDICTED: heterogeneous nuclear ribonucleoprotein H isoform X2 [Homo sapiens]	51.2	6.8				71	70	74	59	67				99												4	4	3	3	3				7												1	1	1	1	1				2												1	1	1	1	1				2									2	0	1.28435e+07	3233058	6240020		20730752	1.01104e+07	2.52017e+07	1.15475e+07	1.60279e+07	5.69015e+06
High	557440743	uncharacterized protein KIAA0513 isoform a [Homo sapiens]	46.6	5.06	74							74	117	71	65	82	93		32						4							4	4	4	4	4	4		4						1							1	2	1	1	1	1		1						1							1	1	1	1	1	1		1						2	0	3.20319e+06	1.66975e+07	2.29861e+07	1.52196e+07	1.16788e+07	3.38862e+07	1.57372e+07	1.70771e+06	1.04316e+07	2.20137e+07
High	5031631	lysosome membrane protein 2 isoform 1 precursor [Homo sapiens]	54.3	5.14	0	0	0													31	19			42	6	6	6													6	6			2	1	1	1													1	1			1	1	1	1													1	1			1	2	0	1.4969e+07	3.83413e+07	2.57676e+07	1.31165e+07	1.56677e+07	1.74139e+07	2.56064e+07	1.00892e+07	3.16583e+07	3.02081e+07
High	21703367	GTP-binding protein Di-Ras2 [Homo sapiens]	22.5	8.76	48	37																			6	11																			1	1																			1	1																			2	0	1.56505e+06			9.15796e+06		2455253	6.58711e+06		4.60187e+06	1.19563e+07
High	530424791	PREDICTED: myosin regulatory light chain 12A isoform X2 [Homo sapiens]	20.4	4.75								48	50	50	48		41				73	45	50	51								11	11	11	11		11				11	11	11	11								1	1	1	1		1				2	1	1	1								1	1	1	1		1				2	1	1	1	2	0	9.74186e+06	3.29253e+07	7.10509e+07	2.0322e+07	2.54602e+07	3.4303e+07	3.07592e+07	9.71213e+06	2.02193e+07	2.77025e+07
High	70906439	fibrinogen gamma chain isoform gamma-B precursor [Homo sapiens]	51.5	5.62											51			67	67	34		57	68												9			5	5	5		5	5												2			1	1	1		1	1												2			1	1	1		1	1		2	0	2553870	4.7208e+07	1.6144e+07	3.66319e+07	10329540	2.44636e+07	6.85856e+06		2.8477e+06
High	4505581	interferon-inducible double-stranded RNA-dependent protein kinase activator A isoform 1 [Homo sapiens]	34.4	8.41		13	54	34			24				0	0										5	10	5			5				5	5										1	2	1			1				1	1										1	2	1			1				1	1									2	0	1.01003e+07			734713	1.5695e+07	6.82919e+06	1.04852e+07	4.09909e+06	1.74939e+07	1.0177e+07
High	187761324	shootin-1 isoform a [Homo sapiens]	71.6	5.33	0	0	0		51	36					0				0						2	2	2		2	2					2				2						1	1	1		1	1					1				1						1	1	1		1	1					1				1						2	0	2.54127e+06	545422		2.30938e+06	1.51148e+06	1.0784e+07	2876765	9.78046e+06	2.25565e+06	1.29938e+07
High	14591909	60S ribosomal protein L5 [Homo sapiens]	34.3	9.72	22										27										5										6										1										1										1										1										2	0		1.42328e+06	1.80811e+06	14502447		1.14451e+07	2.29874e+06	1.82909e+07		1.36031e+07
High	530392259	PREDICTED: sickle tail protein homolog isoform X1 [Homo sapiens]	218.5	7.24			0	0				0		0	17							0					1	1				1		1	1							2					1	1				1		1	1							1					1	1				1		1	1							1			2	0	949979				3.65146e+06	4.98271e+06	2.86386e+06		2.99434e+06	2.89214e+06
Medium	24797145	sorting nexin-14 isoform a [Homo sapiens]	110.1	6.7	0					0				0		0			0				0	0	2					2				5		2			2				2	2	1					3				1		1			1				4	2	1					1				1		1			1				1	1	2	0	4.24993e+07	47367256		18115144	34307860	3.11558e+06	8.10287e+06	2.22949e+08	1.84945e+07	2.17962e+07
High	4506127	ribose-phosphate pyrophosphokinase 1 isoform 1 [Homo sapiens]	34.8	6.98	73					35			35						63						14					4			4						9						2					1			1						1						2					1			1						1						2	0	5.42966e+06	2.51793e+06	2.06159e+06	6.98899e+06	9890451	1.09765e+07	7.49652e+06	7.918e+06	3.89008e+06	1.73307e+07
High	530378443	PREDICTED: rap guanine nucleotide exchange factor 2 isoform X1 [Homo sapiens]	190.6	6.71	0	34		37				0	27	31	0										1	2		2				1	1	2	2										1	2		2				1	1	2	2										1	2		2				1	1	2	2										2	0	2.4573e+06	283026		1.29555e+06	7.99801e+06	1.48621e+07	7.42762e+06		5.82399e+06	9.9711e+06
High	5032051	40S ribosomal protein S14 [Homo sapiens]	16.3	10.05	0		0						71				0						59	61	9		9						9				9						9	9	1		1						1				1						1	1	1		1						1				1						1	1	2	0	8.95003e+06	2.70005e+07	6.98125e+06	1.31655e+07	1.65861e+07	1.33651e+07	2.33838e+07	1.1108e+07	3.36944e+07	4.22268e+07
High	4503641	tissue factor isoform 1 precursor [Homo sapiens]	33	7.03	55	52	137	48	55	58	97	111	118	53	47	48		61			42	176	157		7	7	16	7	9	9	16	16	16	7	7	7		7			7	16	16		1	1	2	1	1	1	2	2	2	1	1	1		1			1	2	2		1	1	2	1	1	1	2	2	2	1	1	1		1			1	2	2		2	0	1.74766e+07	7.16927e+07	4.00483e+07	1.88756e+07	2.72869e+07	2.80292e+07	4.95775e+07	1.63136e+07	2.21732e+07	1.63383e+07
High	5729781	complexin-1 [Homo sapiens]	15	4.97									37	59			55				57	103	75										15	15			18				18	33	33										1	1			1				1	2	2										1	1			1				1	2	2		2	0	7588346	7.26516e+07	5.0605e+07	9.30884e+06	7.32526e+06	14401683	6.97296e+06	4.93049e+06	3.85725e+06	9911911
High	578803794	PREDICTED: septin-10 isoform X1 [Homo sapiens]	56.2	6.95	0				99	72	0					20	24	20	44					0	2				9	5	2					2	2	3	3					2	1				2	1	1					1	1	1	1					1	1				2	1	1					1	1	1	1					1	2	0	1.59851e+06	1.49326e+06		3.92664e+06	1.59801e+06	6527845	810215	1.4825e+07	1.20444e+06
High	190341060	phytanoyl-CoA hydroxylase-interacting protein-like isoform 1 [Homo sapiens]	42.5	6.42	35													56	115		73		57		3													3	8		5		5		1													1	2		1		1		1													1	2		1		1		2	0		1.74232e+07	1.65392e+07	2.14359e+07	4.41971e+06	1.01791e+07	3.2531e+06	5383126	3.2291e+06	8756330
High	55956788	nucleolin [Homo sapiens]	76.6	4.7							95													27							3													3							1													1							1													1	2	0	1.16697e+07				10913466	4317865	7.85949e+06	6.84541e+06	6.19513e+06	7.06327e+06
High	5901896	ATP synthase subunit epsilon, mitochondrial [Homo sapiens]	5.8	9.92	0		0														22	22	0		25		25														16	16	16		1		1														1	1	1		1		1														1	1	1		2	0		1.49082e+07	2.7286e+07	2.64878e+06		2.86146e+06	6.59308e+06	2.0399e+06	3031520
High	530388819	PREDICTED: elongation factor 1-delta isoform X1 [Homo sapiens]	75.6	6.43		79								120	98	74		97	99	86	98		73			3								7	3	3		3	3	3	3		3			1								2	1	1		1	1	1	1		1			1								2	1	1		1	1	1	1		1		2	0	5.77298e+06	2.6959e+07	1.8964e+07	1.49013e+07	1.19765e+07	2.08912e+07	1.05687e+07	6.13491e+06	6.75219e+06	1.36194e+07
High	31563518	microtubule-associated proteins 1A/1B light chain 3A isoform b [Homo sapiens]	14.5	7.99	50	83	58	54	50	50	50	57	57	35	49	56	51	50	53	58	62	50	37	50	15	20	10	10	10	10	10	15	15	10	10	10	10	10	15	15	15	10	15	10	2	2	1	1	1	1	1	2	2	1	1	1	1	1	2	2	2	1	2	1	2	2	1	1	1	1	1	2	2	1	1	1	1	1	2	2	2	1	2	1	2	1	2.98368e+07	6.41464e+07	7.19076e+07	6.67152e+07	5.36826e+07	3.46855e+07	4.71131e+07	4.8258e+07	4.51414e+07	6.81543e+07
High	37694062	aquaporin-1 isoform 1 [Homo sapiens]	28.5	7.42					189	209	175											14	134	216					10	10	10											10	7	7					3	3	3											1	1	2					2	2	2											1	1	1	2	0	1.57001e+07	3.70691e+07	1.139e+07	1.70298e+07	7.31545e+06	8.51264e+06	9.92796e+06	2.93092e+07	2.86681e+06	4.60735e+06
High	4505467	5'-nucleotidase isoform 1 preproprotein [Homo sapiens]	63.3	7.03																26	32	39																		5	5	7																		1	1	2																		1	1	2			2	0		1.57741e+07	1.84097e+07
High	5031981	26S proteasome non-ATPase regulatory subunit 14 [Homo sapiens]	34.6	6.52											71					19		80													7					8		7													1					1		1													1					1		1			2	0	1.37249e+06	9.09145e+06	1.17255e+07		2.56123e+06	2.10478e+06	2.45511e+06		707506	1.99999e+06
High	4506321	receptor-type tyrosine-protein phosphatase-like N isoform 1 precursor [Homo sapiens]	105.8	7.11		46											54				68					2											2				6					1											1				2					1											1				2				2	0	1.12498e+06	6.97252e+06	2.93826e+07		3.12014e+06		1.72584e+07	1664648	478832	1.09993e+07
High	9966913	actin-related protein 3B isoform 1 [Homo sapiens]	47.6	5.88			43										21			71	62		25				7										5			5	5		5				1										1			1	1		1				1										1			1	1		1		2	0	2.15195e+06	1.89209e+07	3.69636e+07		1.198e+07	4.24507e+06	3.32985e+06		4.06777e+06	13683705
High	158937236	puromycin-sensitive aminopeptidase [Homo sapiens]	103.2	5.72	84	72								48	46										3	3								4	4										1	1								1	1										1	1								1	1										2	0				5195143		2.231e+07			2613874	7.61555e+06
High	4507797	ubiquitin-conjugating enzyme E2 variant 2 [Homo sapiens]	16.4	8.09							45	92		46	41	108	108			93		63	109								9	9		9	9	9	9			9		9	15								1	1		1	1	1	1			1		1	2								1	1		1	1	1	1			1		1	2		2	0	6.05167e+06	1.70595e+07	8.50796e+06	1.62518e+06	9.86183e+06	5.06346e+06	8.58195e+06	1.83689e+06	5.98508e+06	4.3672e+06
High	29570791	casein kinase II subunit alpha isoform a [Homo sapiens]	45.1	7.74	42	15								19	44			39			35				9	5								5	5			5			5				2	1								1	1			1			1				2	1								1	1			1			1				2	0	7.31653e+06		1.71028e+07	16968752	5.98697e+06	1.90847e+07	6.9705e+06	5380343	7722996	1.43419e+07
High	530412445	PREDICTED: breast carcinoma-amplified sequence 3 isoform X1 [Homo sapiens]	103.6	6.71										74						0														1						2														1						1														1						1					2	0	2100606	4505731	7.04172e+06	4.01513e+06	3.14818e+06	6.56054e+06			4292899
High	530368604	PREDICTED: uncharacterized protein KIAA1211-like isoform X1 [Homo sapiens]	105.5	7.78	55	41	27				34			50	45	56	40				14			39	2	2	2				2			2	2	2	2				2			2	1	2	1				1			1	1	1	1				1			1	1	2	1				1			1	1	1	1				1			1	2	0	2.29228e+06	4.20995e+06	3.89757e+06	2.63283e+06	4.83046e+06	5.52841e+06	2.49836e+06	1.1316e+06	4.99938e+06	5.02184e+06
High	578821416	PREDICTED: beta-arrestin-1 isoform X3 [Homo sapiens]	49.8	8.38										0	21								0											4	3								3											1	1								1											1	1								1		2	0	389129	1.68376e+06	134501	1.10763e+06	759510	9.15297e+06	1.28363e+06	46047.5	248006	342075
High	24475861	14 kDa phosphohistidine phosphatase isoform 3 [Homo sapiens]	13.8	6.07							45		50	41	56	45		44	29			47	54	41							10		10	10	10	10		10	14			10	24	10							1		1	1	1	1		1	1			1	2	1							1		1	1	1	1		1	1			1	2	1	2	0	4.14572e+06	2.34983e+07	5.38971e+06	9.71183e+06	7.43993e+06	8.02509e+06	7.423e+06	545235	3.63188e+06	6.90517e+06
High	5031977	nicotinamide phosphoribosyltransferase precursor [Homo sapiens]	55.5	7.15				38		56						36												6		4						6												1		1						1												1		1						1									2	0	5.9926e+06	3.97541e+06	13845659		1.63164e+07	7.50055e+06	9.66496e+06	2.7652e+06	1.0817e+07	7.21085e+06
High	14249478	uncharacterized protein C1orf198 isoform 1 [Homo sapiens]	36.3	5.72					37	48								0	0										3	9								3	3										1	2								1	1										1	2								1	1						2	0	3.11505e+06	1.79475e+06		1.11907e+07				1.10605e+07	1.59755e+06	2.85962e+06
High	530362268	PREDICTED: microtubule-actin cross-linking factor 1 isoform X1 [Homo sapiens]	873	5.33	0															45					0															0					1															1					1															1					2	0	1.05169e+06	4.68758e+06	1.38384e+07		1.98986e+06	3.87715e+06	1.59846e+06			10387956
High	116256358	secretory carrier-associated membrane protein 1 [Homo sapiens]	37.9	7.42	103	130	94	103			108	94	117	90	46	112	101	98	96	118	100	133	17	89	14	14	14	14			14	14	14	14	8	14	7	14	14	14	14	14	8	14	2	2	2	2			2	2	2	2	1	2	1	2	2	2	2	2	1	2	2	2	2	2			2	2	2	2	1	2	1	2	2	2	2	2	1	2	2	0	2.60777e+07	8.91884e+07	1.30675e+08	4.17792e+07	8.10608e+07	8.60707e+07	6.55166e+07	4.37195e+06	6.20648e+07	5.73086e+07
High	4505449	pro-neuropeptide Y preproprotein [Homo sapiens]	10.8	7.18	127	90	65	108			52	75	62	108	78	36	77		67	89	62	95	77	69	32	20	20	20			20	20	20	20	20	20	20		20	20	20	20	20	20	2	1	1	1			1	1	1	1	1	1	1		1	1	1	1	1	1	2	1	1	1			1	1	1	1	1	1	1		1	1	1	1	1	1	2	0	7.20139e+06	1.76038e+07	2.95984e+07	1.10782e+07	1.52761e+07	2.63602e+07	1.60174e+07		1.50828e+07	2.59197e+07
High	4506413	ras-related protein Rap-1A [Homo sapiens]	21	6.67	88	32	58	45	163	169	71	43	34	52	26	53	41	58	135	67	68	106	62	82	25	14	14	14	37	28	25	14	14	16	14	16	24	30	38	22	33	33	14	25	3	2	3	3	4	5	5	2	2	3	1	3	3	3	5	5	4	5	4	4	3	2	2	3	4	5	5	2	2	2	1	2	3	2	5	4	4	4	2	4	2	8	6.50978e+07	1.21075e+08	9.38074e+07	9.47534e+07	6.55183e+07	6.94576e+07	3.62812e+07	6.41704e+07	4.01192e+07	4.82328e+07
High	6912242	DCC-interacting protein 13-alpha [Homo sapiens]	79.6	5.41											0			34																	2			2																	1			1																	1			1							2	0				1.17769e+07	1.14552e+07	1.40694e+07	3.3094e+06		2.95132e+06	19083434
High	530369643	PREDICTED: abl interactor 2 isoform X1 [Homo sapiens]	58.7	6.02	59			54				75	41							77					3			5				3	3							6					1			2				1	1							2					1			2				1	1							2					2	2	1.44234e+07	3.54566e+07	4.15837e+07	9984869	6.69049e+06	2.30604e+07	2.8955e+07	8.81175e+06	1.97877e+07	3.23402e+07
High	543871463	noelin isoform 4 precursor [Homo sapiens]	55.3	6.95									28	26	31						19			30									2	6	2						2			2									1	2	1						1			1									1	2	1						1			1	2	0	5.01097e+06		1.49782e+07	2.32119e+06	9.79627e+06	1.85515e+07	1.01039e+07	3093006	1.13833e+07	1.34995e+07
High	4503729	peptidyl-prolyl cis-trans isomerase FKBP4 [Homo sapiens]	51.8	5.43		46												0								3												5								1												1								1												1							2	0	2654338			1.45269e+07		7.0908e+06	4.41182e+06			9.27481e+06
High	4504175	glutathione S-transferase Mu 2 isoform 1 [Homo sapiens]	25.7	6.37								15						106														8						17														1						2														1						2							2	1	5.25931e+06	2.55811e+06	7.23567e+06	2.82665e+07		1.67833e+07	1.36462e+07	4.25275e+06	3.43494e+06	3.89081e+06
High	42558279	tubulin beta-8 chain [Homo sapiens]	49.7	4.89	2869	2099	2284	2005	3404	3301	2245	2113	2344	1579	1465	3047	3368	2978	2574	1029	956	2838	3240	2126	25	24	26	24	37	37	30	30	30	29	24	30	31	33	37	30	27	20	30	30	65	54	48	49	86	80	57	53	53	40	37	68	79	83	74	24	21	55	66	52	20	18	18	19	33	32	21	19	19	18	19	26	25	27	28	17	15	18	23	21	2	0				7.98237e+06
High	4506901	serine/arginine-rich splicing factor 3 [Homo sapiens]	19.3	11.65					24		49	65		70	65	59	70		33	52			40						9		9	9		9	9	9	9		9	9			9						1		1	1		1	1	1	1		1	1			1						1		1	1		1	1	1	1		1	1			1		2	0	4.92151e+06	1.00006e+07	9.07584e+06	4.35673e+06	8.47402e+06	9.22366e+06	7.53751e+06	2.71013e+06	6.56061e+06	3.99035e+06
High	4504779	integrin beta-8 precursor [Homo sapiens]	85.6	7.25			0				14						50					46	53				2				2						2					2	2				1				1						1					1	1				1				1						1					1	1		2	0	1.71689e+06	8.30544e+06	1.42275e+07	2.75432e+06	7.29269e+06	6.24982e+06	3.24937e+06	1.75679e+06	2.92774e+06	5.88092e+06
High	4505365	NADH dehydrogenase [ubiquinone] 1 beta subcomplex subunit 6 isoform 1 [Homo sapiens]	15.5	9.63	15	0	22	26			0	23	0	0	23	0				34	28	24	0		20	20	20	21			20	20	20	20	20	20				20	20	20	20		1	1	1	2			1	1	1	1	1	1				2	1	1	1		1	1	1	2			1	1	1	1	1	1				1	1	1	1		2	0	1.06739e+07	4.96583e+07	1.02758e+08	9.27929e+06	4.86494e+07	9.51393e+07	5.48312e+07	2.34309e+06	4.30661e+07	3.89832e+07
High	93141210	sodium channel protein type 2 subunit alpha isoform 1 [Homo sapiens]	227.8	5.73	61	50	28	41				33	0		30	29					45				1	1	1	1				1	1		1	1					1				2	2	1	2				1	1		1	1					1				2	2	1	2				1	1		1	1					1				2	2	1.46431e+07	6.57181e+06	2.93063e+07	9.6067e+06	2.44741e+07	3.22611e+07	2.00008e+07	5.41069e+06	2.44691e+07	3.33373e+07
High	530409932	PREDICTED: TOM1-like protein 2 isoform X1 [Homo sapiens]	58.7	4.79	133	139	63	180	66	59	55	145			163	67	120		116	189		169	140		5	5	4	9	4	4	4	5			9	4	5		5	9		9	5		1	1	1	2	1	1	1	1			2	1	1		1	2		2	1		1	1	1	2	1	1	1	1			2	1	1		1	2		2	1		2	0	1.67562e+07	4.61237e+07	3.03243e+07	6.02869e+07	1.53206e+07	3.80092e+07	1.78662e+07	1.79797e+07	2.11084e+07	3.0708e+07
High	5453710	LIM and SH3 domain protein 1 isoform a [Homo sapiens]	29.7	7.05	25	25	22	37			23			24							22		18	21	5	5	6	6			6			6							6		6	6	1	1	1	1			1			1							1		1	1	1	1	1	1			1			1							1		1	1	2	0	6.64397e+06	20976166	2.00447e+07	7.21584e+06	7.0086e+06	2.38024e+07	6.41892e+06	1.38936e+06	1.03815e+07	2.43692e+07
High	32307132	cysteine desulfurase, mitochondrial isoform a precursor [Homo sapiens]	50.2	8.31									0					49	37	20													6					6	6	3													1					1	1	1													1					1	1	1					2	0	1.2103e+06	2.40999e+06	8.02541e+06	2.66069e+07	1.20029e+07	1.0311e+07	1.03998e+07
High	15431301	60S ribosomal protein L7 [Homo sapiens]	29.2	10.65	38	36	37	39	36	30	36	34	35	26	21	36	52		35	34	39		37	37	8	8	12	8	8	8	8	8	12	8	4	8	12		8	8	8		8	8	1	1	2	1	1	1	1	1	2	1	1	1	3		1	1	1		1	1	1	1	2	1	1	1	1	1	2	1	1	1	2		1	1	1		1	1	2	0	2.49205e+07	5.89756e+07	6.40719e+07	1.77151e+07	3.97783e+07	3.45809e+07	3.95068e+07	2.3236e+07	3.49863e+07	2.4472e+07
High	49574532	glycogen synthase kinase-3 alpha [Homo sapiens]	50.9	8.75			81	16			71				134	110	83	28		132	119	98	52	51			7	7			7				7	7	7	7		10	7	7	7	7			1	1			1				1	1	1	1		2	1	1	1	1			1	1			1				1	1	1	1		2	1	1	1	1	2	0	4818761	8.98351e+06	1.88459e+07	3.28456e+06	9.45016e+06	6.88783e+06	6.12384e+06	1743303	5.70398e+06	6.20688e+06
High	578836093	PREDICTED: protein NDRG3 isoform X1 [Homo sapiens]	42.8	5.33			58	0			52	17								26	0						8	4			8	4								4	4						1	1			1	1								1	1						1	1			1	1								1	1				2	0	1.63585e+07	1.22428e+07	2.58095e+07	9.57963e+06	1.31102e+07	1.84634e+07	7.27356e+07	5763767	2.28037e+07	4.8299e+07
High	6631085	dnaJ homolog subfamily B member 4 [Homo sapiens]	37.8	8.5										25						41	34													4						5	5													1						1	1													1						1	1				2	0	1.88769e+06	5.25727e+06	1.37727e+07	35977472	4154652	2.09838e+07	8.2299e+06		6.67874e+06	1.63025e+07
High	48526509	mitochondrial import inner membrane translocase subunit TIM50 [Homo sapiens]	50.4	9.42							47	37	59																		8	8	4																		2	2	1																		2	2	1												2	0	5.49746e+06				445860	2.97399e+06	1.91849e+07		1.92991e+07	1.71559e+07
High	4505369	NADH dehydrogenase [ubiquinone] iron-sulfur protein 4, mitochondrial precursor [Homo sapiens]	20.1	10.3		60	97	59			73	57	66	67	54	73	71	74	66	52	65	48	53	72		18	38	18			18	18	18	18	18	18	18	18	18	18	38	18	18	18		1	2	1			1	1	1	1	1	1	1	1	1	1	2	1	1	1		1	2	1			1	1	1	1	1	1	1	1	1	1	2	1	1	1	2	0	1.37441e+07	8.01106e+07	1.13388e+08	2.29672e+07	4.3175e+07	4.83122e+07	2.72592e+07		3.66361e+07	1.16334e+07
High	17105394	60S ribosomal protein L23a [Homo sapiens]	17.7	10.45		0										67	63				64					8										8	8				8					1										1	1				1					1										1	1				1				2	0	1.02389e+07	2.20878e+07	2.66505e+07	1.11964e+07	1.59724e+07	44169.6	1.03662e+07	1.40926e+07		1.22972e+06
High	11024698	bifunctional protein NCOAT isoform a [Homo sapiens]	102.8	4.91										0		15																		2		2																		1		1																		1		1									2	0	2.44666e+06			6.87066e+06	1.91169e+06	1.15042e+07	2.9102e+06		9.95547e+06	3.48387e+06
High	190684710	protein EFR3 homolog B [Homo sapiens]	92.4	6.7		0									32											2									2											1									1											1									1										2	0	4.63944e+06		477454		5.56692e+06	8.01299e+06	2.88046e+06	2.05365e+06	3.68095e+06
High	145580604	transmembrane protein 65 [Homo sapiens]	25.5	8.6									59	60						65	57												8	5						5	5												2	1						1	1												2	1						1	1				2	0	3.78199e+06	8.28765e+06	2.09518e+07		2.81835e+06	1.84255e+07	1.58009e+07	876204	1.11152e+07	4.876e+06
High	8922665	pantothenate kinase 4 [Homo sapiens]	85.9	6.28			53	41					41											45			2	2					2											4			1	1					1											2			1	1					1											2	2	0	3.37719e+06	1.50132e+06		2.58302e+06	2.87792e+06	6.05809e+06	7.08386e+06	2.24611e+06	5.22727e+06	4.92221e+06
High	16445426	WD repeat-containing protein 13 isoform 1 [Homo sapiens]	53.7	9.23										72	69																			6	4																			1	1																			1	1										2	0					9.5569e+06	1.70513e+07	4.10377e+06	4.35953e+06	2.80873e+06	8.53774e+06
High	7662208	rho GTPase-activating protein 26 isoform a [Homo sapiens]	92.2	6.64	0												0								2												2								1												1								1												1								2	0	1.23962e+06	17251634	6.7096e+06	2.50857e+06	1.49307e+07	2.71591e+07	2.0933e+07		2.71307e+06	1.77108e+06
High	193211616	protein NipSnap homolog 1 isoform 1 [Homo sapiens]	33.3	9.31	80	53	97	81			98	76	89	133	133		52	110	93	65				91	11	11	13	11			13	11	19	19	19		3	22	22	11				13	1	1	2	1			2	1	2	2	2		1	3	4	1				2	1	1	2	1			2	1	2	2	2		1	3	3	1				2	2	1	2.58113e+07	3.53211e+07	2.65892e+07	2.62779e+08	2.83642e+08	1.39956e+08	9.96536e+07	1.58748e+07	7.79294e+07	1.43056e+08
High	21361114	mitochondrial 2-oxoglutarate/malate carrier protein isoform 1 [Homo sapiens]	34	9.91										49	77																			4	12																			1	2																			1	2										2	0		9.09079e+06	4.25337e+06	5505945	9.04938e+06	3.55053e+07	2.64904e+07		9.82101e+06	6.91851e+06
High	530404494	PREDICTED: inverted formin-2 isoform X1 [Homo sapiens]	139	5.57					78	76																			2	3																			1	2																			1	2															2	0	3.18359e+06	3.01292e+06		2.79928e+06	7.42251e+06		2.59501e+06	1.05737e+07	3.68096e+06	5.06258e+06
High	6598323	rab GDP dissociation inhibitor beta isoform 1 [Homo sapiens]	50.6	6.47	149	160	71	81	152	132	67	82	76	76	86	83	84	157	256	70	163	96	83	82	4	7	4	6	6	4	6	4	4	8	4	4	4	10	11	4	7	7	7	6	2	3	1	2	3	2	2	1	1	3	1	1	1	4	6	1	3	2	2	2	2	3	1	2	3	2	2	1	1	3	1	1	1	3	5	1	3	2	2	2	2	0	1.8265e+07	2.79318e+07	15219398	34213822	16974462	2.11202e+07	1.28286e+07	1.73896e+07	1.70758e+07	2.98508e+07
High	70980547	rabenosyn-5 [Homo sapiens]	88.8	5.5		34								24								0	61			3								3								1	1			1								1								1	1			1								1								1	1		2	0	584378	5.68017e+06	2.01015e+06	1.49307e+06	1.74366e+06	715201	1.60924e+06	207195	602540	1.95157e+06
High	4506133	phosphoribosyl pyrophosphate synthase-associated protein 2 isoform 1 [Homo sapiens]	40.9	7.44										27									108											4									7											1									1											1									1		2	0	2.16182e+06	5.37598e+06	1.78577e+06	2694722	3.61662e+06	9.05687e+06	4.2818e+06	2.41025e+06	2.23339e+06	3.45939e+06
High	45243534	protocadherin-9 isoform 1 precursor [Homo sapiens]	136	5.47		0	0																			1	2																			1	1																			1	1																		2	0	308557			1.589e+06	3.42021e+06	2.5473e+06				1.55069e+06
High	520975477	ran-specific GTPase-activating protein isoform 1 [Homo sapiens]	31.9	8.75		47						35	72						57							8						4	12						8							1						1	2						2							1						1	2						1						2	0	5.47676e+06	1.34125e+07	8242326	1.90544e+07	16679278	1.59667e+07	1.99231e+07	6.87709e+06	4.43727e+06	2.3234e+07
High	62865871	coiled-coil domain-containing protein 132 isoform a [Homo sapiens]	111.1	6.2		35						53				59	52	28	45	40	30	41	68			2						2				2	2	2	2	2	2	2	2			1						1				1	1	1	1	1	1	1	1			1						1				1	1	1	1	1	1	1	1		2	0	8.46787e+06	7.91762e+06	7.23931e+06	2.64134e+06	9.40219e+06	2.37776e+06	3.93225e+06	1.99412e+07	6.97456e+06	1.22136e+07
High	34932414	non-POU domain-containing octamer-binding protein isoform 1 [Homo sapiens]	54.2	8.95													65																				7																				2																				2								2	0		1.39958e+06	704429	316653	1.11998e+06		1.65071e+06	1.33441e+06		2.48111e+06
High	217035105	dnaJ homolog subfamily C member 11 [Homo sapiens]	63.2	8.4												0				0	45	30	0													2				2	4	2	2													1				1	2	1	1													1				1	2	1	1		2	0	9928376	2.33003e+07	4.28181e+07	6.38988e+06	2.1639e+07	10101198	1.53692e+07	3.95315e+06	2.88803e+07	2.38053e+07
High	5032041	GTP-binding protein Rheb [Homo sapiens]	20.5	5.92	66		65	66						66			45			58					8		8	8						8			8			8					1		1	1						1			1			1					1		1	1						1			1			1					2	0	9.61913e+06	3.48688e+06	9.47118e+06	7.90019e+06	1.06346e+07	1.07168e+07	1.32599e+07	6.11255e+06	1.18093e+07	1.46957e+07
High	530382418	PREDICTED: dystonin isoform X1 [Homo sapiens]	887.8	5.35			32								47				0								0								0				0								1								1				1								1								1				1						2	0	1.98677e+06	1529408		7.92963e+06	4.43478e+06	3.78902e+06	2.84957e+06	3.26118e+06	4.26783e+06	6.21225e+06
High	5453704	PRA1 family protein 3 [Homo sapiens]	21.6	9.77		41				59	71	91	64		166	103	107		99	106	69	73	110	96		11				10	10	10	10		11	11	10		11	10	10	10	10	10		1				1	1	2	1		3	2	2		2	2	1	1	2	2		1				1	1	1	1		2	2	1		2	1	1	1	1	1	2	0	8.36971e+06	8.79436e+07	1.24527e+08	2.80911e+07	4.6545e+07	5.30166e+07	2.35363e+07	1.21933e+07	1.96625e+07	3.81939e+07
High	56181387	E3 ubiquitin-protein ligase CHIP [Homo sapiens]	34.8	5.87		0								22		0	30	33	0							8								8		4	4	4	4							1								1		1	1	1	1							1								1		1	1	1	1						2	0	4021215	4222.96	841156	1.80445e+06	3.78751e+06	5.79273e+07	4.18647e+06	1.59457e+06	2.53092e+06	1.03367e+07
High	157738645	plexin-A4 isoform 1 precursor [Homo sapiens]	212.3	6.86		53	44					38					32									1	1					1					1									1	1					1					1									1	1					1					1								2	0	1.40579e+06	3.78633e+06		2.87222e+06	4.03748e+06	2.90754e+06	3.65937e+06		2.53865e+06
High	525507379	copine-6 isoform 1 [Homo sapiens]	67.6	5.91						61		42	58	77	80															5		8	5	8	8															1		2	1	2	2															1		2	1	2	2										2	0	5.42528e+06					2.48517e+07	1.74664e+07	4864216	3.82244e+06	1083381
High	578806651	PREDICTED: calcium-dependent secretion activator 1 isoform X1 [Homo sapiens]	138.6	5.82	166	62						48	0	82	78	41	31	63	0	70		124	71		8	5						2	3	8	2	4	2	4	2	4		5	4		4	3						2	3	5	1	3	2	2	2	3		3	2		4	3						2	2	5	1	3	2	2	2	3		3	2		1	0	4.96267e+06	11073180	9617240	6.51509e+06	5746782	1.35571e+07	6.64319e+06	3.02209e+06	7.12624e+06	8.24269e+06
High	530379779	PREDICTED: septin-8 isoform X2 [Homo sapiens]	55.5	6.28	143	195	203	259	333	363	285	208	205	122	256	209	208	272	320	304	273	193	316	267	14	21	29	24	26	24	22	19	21	15	22	17	22	21	23	36	28	19	19	22	4	6	7	10	11	12	9	6	6	4	8	6	9	8	9	9	8	6	9	9	4	6	7	10	10	11	9	6	6	4	8	6	8	8	8	9	7	6	8	8	1	15	2.49403e+08	3.95162e+08	4.91324e+08	5.13156e+08	3.42779e+08	2.71133e+08	2.55412e+08	4.52977e+08	3.62254e+08	3.01816e+08
High	4502203	ADP-ribosylation factor 3 [Homo sapiens]	20.6	7.43	369	411	318	299	310	270	380	341	356	394	367	373	260	245	152	315	480	313	374	501	57	56	50	50	46	46	50	51	61	56	51	50	45	50	41	50	50	45	45	55	12	12	8	9	7	6	11	10	9	10	8	11	8	8	5	11	13	7	9	11	11	10	7	9	6	6	9	9	9	9	6	9	7	7	5	7	10	6	7	10	1	0	2383447		9557441		5.52898e+06		4.78944e+06	1.681e+06	6.00442e+06
High	24308043	putative adenosylhomocysteinase 3 isoform a [Homo sapiens]	66.7	7.36	132	102	109	95	108	55	75	78	80	75	104	78	76		107	142	50	74	82	74	6	4	4	4	4	2	4	4	4	4	4	4	2		4	5	2	4	4	4	4	2	2	2	2	1	2	2	2	2	2	2	1		2	2	1	2	2	2	4	2	2	2	2	1	2	2	2	2	2	2	1		2	2	1	2	2	2	1	0			1.0552e+07	6.0879e+06	3.91898e+06
High	30061489	band 4.1-like protein 1 isoform a [Homo sapiens]	98.4	5.62	195	241	309	267	67	54	183	376	199	245	258	121	329	236	227	282	278	245	213	168	11	14	11	15	3	3	7	18	13	14	14	11	18	11	9	12	15	15	12	9	8	11	8	10	1	1	5	16	8	10	10	10	11	8	5	10	11	10	8	5	8	11	8	10	1	1	5	15	7	9	9	9	11	8	5	8	10	9	7	5	1	0		374642	1.74699e+06
High	7706563	ras-related protein Rab-8B [Homo sapiens]	23.6	9.07	28	36	23	24						27		38	27	37	31						4	4	4	4						4		4	4	4	10						1	1	1	1						1		1	1	1	2						1	1	1	1						1		1	1	1	2						1	0		786336		1.00323e+06	1.00126e+06
High	61743942	abl interactor 1 isoform a [Homo sapiens]	55	7.06	62			25					41							99					3			3					4							7					1			1					1							2					1			1					1							2					1	0	4.47504e+06	1.74088e+07	1.95465e+07	1.05762e+07	1.11128e+07		8.06289e+06	4.82076e+06	1.11698e+07	1.59e+07
High	156071462	ADP/ATP translocase 3 [Homo sapiens]	32.8	9.74	57	53	84	118	31	0	45	98	117	49	112	119	98	176	176	22	93	62	33	78	11	11	11	15	3	3	8	11	8	10	25	15	11	28	28	3	10	10	6	8	3	3	3	5	1	1	2	4	4	2	6	4	4	7	7	1	3	3	2	2	3	3	3	5	1	1	2	4	4	2	6	4	4	7	7	1	3	3	2	2	1	0		1.51387e+07	5.47709e+07	24876170	12547339	1.46965e+07	1.15356e+07	2.21355e+06	1.14894e+07	9.53601e+06
High	98985778	neurocalcin-delta [Homo sapiens]	22.2	5.35									13					45	38					29									12					4	4					12									1					1	2					1									1					1	1					1	1	0	8575481						7.01866e+06		9.74593e+06	6.80484e+06
High	10190714	ras-related protein Rab-22A [Homo sapiens]	21.8	8.15	28	36	23	24						27		38	27	37	30				60		5	5	5	5						5		5	5	5	5				7		1	1	1	1						1		1	1	1	1				1		1	1	1	1						1		1	1	1	1				1		1	0		1.0079e+07			3022397	4.73653e+06	3.59566e+06		4.85245e+06
High	260166633	sodium channel protein type 1 subunit alpha isoform 1 [Homo sapiens]	228.8	5.81	72	50	75	41					0		30	29				38	45				2	1	2	1					1		1	1				1	1				2	2	2	2					1		1	1				1	1				2	2	2	2					1		1	1				1	1				1	0	522752	765959	1.81627e+06	1.80109e+06	1.57392e+06	1.07149e+06	292541		1.1836e+06	1.706e+06
High	148539578	disks large homolog 1 isoform 2 [Homo sapiens]	103.3	5.92	85	15								19	31										5	3								3	3										2	1								2	1										2	1								2	1										1	0	2.06439e+06	3.15987e+06		8417604		1.13936e+07	6.476e+06	1.16373e+06	4955033	8.49084e+06
High	237757308	synaptojanin-1 isoform b [Homo sapiens]	149.2	8.25	105	246	71	85	75	80	163	152	139	164	184	104	91	112	80	152	157	192	153	138	4	10	4	2	1	1	5	5	7	8	7	3	3	5	1	5	5	5	6	6	2	6	2	2	1	1	3	3	4	4	6	2	2	3	1	4	4	4	4	3	2	6	2	2	1	1	3	3	4	4	5	2	2	3	1	3	3	4	4	3	1	0	6.3139e+06	1.67407e+07	2.30902e+07	7.55645e+06	1.03719e+07	2.20968e+07	7.916e+06	3.38814e+06	8.41058e+06	1.12564e+07
High	4885153	crk-like protein [Homo sapiens]	33.8	6.74											15			0	31																6			3	3																1			1	1																1			1	1						1	1				1.90618e+07		8.83232e+06
High	387527972	dynactin subunit 2 isoform 2 [Homo sapiens]	44.4	5.17	233	170	117	118	229	255	142	99	36	123	68	174	225	123	42	250	164	254	195	202	24	24	21	13	20	35	12	4	10	8	5	14	16	8	5	23	8	15	18	16	5	5	3	3	7	6	3	1	2	2	1	4	4	2	1	5	2	5	5	4	5	5	3	3	6	6	3	1	2	2	1	4	4	2	1	5	2	5	5	4	1	12	5.91731e+07	1.77922e+08	1.58824e+08	7.55132e+07	1.22375e+08	8.49732e+07	5.36905e+07	8.72403e+07	4.1095e+07	1.1108e+08
High	256222019	ras-related protein Rab-10 [Homo sapiens]	22.5	8.38	52	65	23	24			38	35	27	27	29	68	56	64	49	49	47	52	39	52	11	11	5	5			6	6	6	5	6	11	11	11	11	6	6	6	6	6	2	2	1	1			1	1	1	1	1	2	2	2	2	1	1	1	1	1	2	2	1	1			1	1	1	1	1	2	2	2	2	1	1	1	1	1	1	0	2.35103e+06	5.23976e+06	6.90028e+06	2.74522e+06	4.45032e+06	681388	2.04008e+06		626164	2.45092e+06
High	41327712	adapter molecule crk isoform a [Homo sapiens]	33.8	5.55					48									0	31										6									3	3										1									1	1										1									1	1						1	0						3.55883e+06		5.60546e+06		4.31605e+06
High	4502205	ADP-ribosylation factor 4 [Homo sapiens]	20.5	7.14	214	269	228	162	234	187	233	194	165	248	256	223	124	176	82	91	192	181	170	299	24	24	23	23	24	24	28	29	29	24	24	23	23	23	23	23	23	23	23	28	4	5	5	3	4	3	6	5	4	4	5	5	3	4	2	4	4	4	3	7	3	3	4	3	3	3	4	4	4	3	3	3	2	3	2	2	2	3	2	6	1	0	6.77688e+06			18701090	9826000	1.02715e+07	1.22121e+07	1.14114e+07	9.05841e+06	1.34594e+07
High	578829153	PREDICTED: protein NDRG4 isoform X1 [Homo sapiens]	47.2	6.2	141	162	168	167	86	30	131	170	185	178	165	188	152	95	132	213	185	127	116	97	15	11	18	22	11	3	14	15	15	16	16	14	15	11	11	14	22	14	11	15	4	3	5	5	2	1	4	5	4	5	5	4	4	2	3	5	6	3	2	3	3	3	4	4	2	1	3	5	4	4	4	3	3	2	2	5	6	3	2	3	1	6	5.61881e+07	1.01691e+08	1.74689e+08	6.77437e+07	1.53253e+08	1.9735e+08	1.41166e+08	2.72994e+07	9.9495e+07	1.19334e+08
High	15967159	glucokinase isoform 2 [Homo sapiens]	52.1	5.14													0		34	30	34		0														2		5	2	2		2														1		1	1	1		1														1		1	1	1		1		1	0	3.1077e+06			10792092	5603115	7.46822e+06	5.65245e+06		6443208
High	4502201	ADP-ribosylation factor 1 [Homo sapiens]	20.7	6.8	482	524	444	421	323	272	428	408	290	394	367	435	333	245	152	315	480	313	374	516	67	66	60	60	56	56	60	61	51	56	51	60	55	50	41	50	50	45	45	55	14	14	10	11	8	7	12	11	8	10	8	13	10	8	5	11	13	7	9	11	12	11	8	10	7	7	10	10	8	9	6	10	8	7	5	7	10	6	7	10	1	18	1.80321e+08	3.86582e+08	7.69036e+08	6.7126e+08	3.48024e+08	3.16401e+08	3.62043e+08	2.73201e+08	2.41336e+08	3.92308e+08
High	162461738	guanine nucleotide-binding protein G(o) subunit alpha isoform b [Homo sapiens]	40.1	5.9	1162	1106	957	1071	455	521	547	992	879	1019	889	969	934	1069	1084	853	864	783	1026	583	49	51	34	50	35	36	35	39	35	37	37	49	41	46	43	36	39	32	50	32	32	30	26	30	14	13	15	28	27	31	28	26	28	26	27	24	25	22	28	15	24	23	19	22	12	11	12	21	22	26	22	22	22	21	21	19	17	17	22	12	1	1	2.45812e+07	3.85387e+06	7.96247e+06	5.05928e+07	3.30037e+07	1.0792e+08	6.87864e+07	2.53169e+07	2.36238e+07	8.50013e+07
High	67782321	spectrin beta chain, erythrocytic isoform a [Homo sapiens]	267.7	5.39	42	37	76	82			63	55	35	66	47	43	44							57	1	1	1	2			1	1	1	1	1	1	1							1	1	1	2	3			2	2	1	2	2	1	1							2	1	1	2	3			2	2	1	2	2	1	1							2	1	0					2240767	3.11259e+06	1.76912e+06		3.88859e+06
High	4503937	protein NipSnap homolog 2 isoform 1 [Homo sapiens]	33.7	9.36	57	17	41				51			56			52	79	80					35	7	7	3				3			7			3	10	10					3	1	1	1				1			1			1	2	2					1	1	1	1				1			1			1	2	2					1	1	0		6.118e+06		1.99678e+07		2.4363e+07	6.49237e+06			1.18634e+07
High	31543670	synaptotagmin-2 [Homo sapiens]	46.8	7.99	40	44	43	70			44	43	43	39	34	31	0			93	64	31			3	3	3	8			3	3	3	3	3	3	3			3	3	3			2	1	1	2			1	1	1	1	1	1	1			2	3	1			2	1	1	2			1	1	1	1	1	1	1			2	3	1			1	0				7817237	4.01253e+06	1.163e+07	2024831		7.1372e+06
High	25952118	calcium/calmodulin-dependent protein kinase type II subunit alpha isoform 2 [Homo sapiens]	54.1	7.08	1559	1494	1369	1323	676	782	1446	1628	1544	1446	1278	2065	1857	1120	970	2889	4056	1676	1142	1476	54	55	53	53	36	36	46	50	50	51	37	49	51	37	39	50	52	41	36	49	42	35	37	32	17	19	35	42	39	37	27	50	46	27	24	75	98	54	34	36	29	26	28	26	14	16	24	24	25	21	19	33	30	19	15	32	37	20	21	27	1	0	2.92841e+07	5.0067e+07	1.07145e+08	4.48758e+07	1.06613e+08	4.85358e+07	7.43254e+07	3.35719e+06	1.95086e+07	1.129e+07
High	47933379	alpha-soluble NSF attachment protein [Homo sapiens]	33.2	5.36	141	186	142	146	76	72	132	134	154	151	115	119	114			291	245	109	136	74	8	8	8	8	8	8	8	8	8	8	8	8	8			12	20	8	8	8	2	3	2	3	1	1	3	2	3	3	2	2	2			7	6	2	2	2	1	2	1	3	1	1	2	1	2	2	1	1	1			5	5	1	1	2	1	0		1.4732e+07	3.06561e+07		5.15601e+06
High	53829374	plakophilin-4 isoform a [Homo sapiens]	131.8	8.94	32							0	0		37					0				0	1							1	1		1					1				1	1							1	1		1					1				1	1							1	1		1					1				1	1	0	665652				2.09719e+06	1.32581e+06	970521	1.69158e+06	1.47202e+06	3.511e+06
High	149363689	septin-8 isoform a [Homo sapiens]	55.7	6.28	143	198	186	259	333	363	285	208	205	122	256	210	225	296	338	289	245	193	316	272	14	29	21	24	26	24	22	19	21	15	22	25	30	29	31	28	28	19	19	30	4	7	6	10	11	12	9	6	6	4	8	7	10	9	10	8	7	6	9	10	4	7	6	10	10	11	9	6	6	4	8	7	9	9	9	8	7	6	8	9	1	0	7372066	6.66826e+06	4.38661e+07	2.33924e+07	1.55473e+07	10415961	5.51849e+06	8.8608e+06	10467898	9291001
High	578817801	PREDICTED: spectrin alpha chain, non-erythrocytic 1 isoform X3 [Homo sapiens]	286.7	5.4	2888	2774	2665	2335	1992	1925	2489	2318	2297	2788	2925	2276	2801	2311	2150	2870	2856	2103	2026	2696	30	29	28	26	23	21	26	24	27	26	27	25	25	25	24	23	24	21	23	27	73	74	68	62	51	45	66	55	62	66	64	61	64	52	50	69	68	48	51	70	65	64	59	57	48	39	57	48	53	58	55	51	53	43	44	57	57	37	43	61	1	0	1.01988e+07	1.41261e+07	3.49582e+07	4.39433e+06		6.18722e+06	3.80572e+06	3.27377e+06
High	387527974	dynactin subunit 2 isoform 3 [Homo sapiens]	44.2	5.21	214	161	117	118	232	241	140	99	34	120	68	174	225	122	42	250	164	254	195	202	13	13	9	13	32	24	23	4	21	19	16	26	16	19	16	11	8	15	18	16	4	4	2	3	8	5	4	1	3	3	2	5	4	3	2	4	2	5	5	4	4	4	2	3	7	5	4	1	3	3	2	5	4	3	2	4	2	5	5	4	1	0	8.48347e+06			11340660	18271834	1.62227e+07	12061271	12997656	8.10619e+06
High	578822680	PREDICTED: vesicle-associated membrane protein 1 isoform X1 [Homo sapiens]	13.4	7.97	76	74	74	85			67	74	79	76	76	77	74	76	82	74	74	80	86	80	20	20	20	20			20	20	20	20	20	20	26	20	26	20	20	26	26	20	1	1	1	1			1	1	1	1	1	1	2	1	2	1	1	2	2	1	1	1	1	1			1	1	1	1	1	1	2	1	2	1	1	2	2	1	1	0	1.1276e+07	5.60404e+07	4.74267e+07	1.97535e+07	3.67853e+07	6.7396e+07	2.11574e+07		3.85585e+07	2.74869e+07
High	21314632	neutral amino acid transporter A isoform 1 [Homo sapiens]	55.7	6.25				80				76	93		62	75				72	107	0	0					5				5	5		5	5				7	7	2	2					1				1	1		1	1				3	3	1	1					1				1	1		1	1				2	2	1	1		1	0			5.77414e+07		1.65797e+07
High	20270343	ADP-ribosylation factor-like protein 8A isoform 1 [Homo sapiens]	21.4	7.77	43	40	76	42	42	52	81	61	70	76		38	45	45	62	44	66			63	9	9	9	9	9	9	9	9	17	17		9	9	9	9	17	17			9	2	1	2	1	1	1	2	2	2	2		1	1	1	2	2	2			2	1	1	1	1	1	1	1	1	2	2		1	1	1	1	2	2			1	1	0	1.42097e+07	2.91529e+07	3.99402e+07	1.99405e+07	2.00203e+07	1.71352e+07	1.78563e+07	1.59238e+07	1.93605e+07	2.09281e+07
High	26667196	calcium/calmodulin-dependent protein kinase type II subunit gamma isoform 2 [Homo sapiens]	59	7.71	810	654	470	480	259	349	616	726	703	480	479	891	777	691	586	1337	1258	585	671	695	21	26	27	24	15	17	27	24	26	15	17	23	21	16	23	27	25	17	15	22	17	17	15	12	6	9	16	16	15	11	11	21	18	17	16	33	36	13	14	16	13	13	13	11	5	8	14	12	11	8	8	16	14	10	11	18	19	10	11	12	1	0	2.95246e+06	6.10129e+06	5.90553e+06	5.21309e+06	8.99509e+06	3.8462e+06	5.47795e+06	887740	2.09286e+06	4451752
High	5729997	ras-related protein Rab-27B [Homo sapiens]	24.6	5.52	28	36	23	24				67	66	27		38	76	37	30		63				4	4	4	4				11	11	4		4	15	4	4		11				1	1	1	1				1	1	1		1	2	1	1		1				1	1	1	1				1	1	1		1	2	1	1		1				1	0	4002370	7.584e+06	2.10452e+07	3.87709e+06	1.12836e+07	1.4845e+07	1.08715e+07		7.09937e+06	7.64177e+06
High	23065544	glutathione S-transferase Mu 1 isoform 1 [Homo sapiens]	25.7	6.7					58			15																	7			8																	1			1																	1			1													1	0	1090157						4.2605e+06	5.22454e+06		3.66869e+06
High	530394442	PREDICTED: calcium/calmodulin-dependent protein kinase type II subunit gamma isoform X3 [Homo sapiens]	62.8	7.94	864	710	524	534	259	349	668	727	757	527	514	938	752	691	586	1388	1303	612	671	751	23	28	29	26	14	15	28	22	28	18	20	25	20	15	21	29	27	17	14	24	18	18	16	13	6	9	17	16	16	12	12	22	18	17	16	34	37	13	14	17	14	14	14	12	5	8	15	12	12	9	9	17	14	10	11	19	20	10	11	13	1	9	7.99451e+07	1.14218e+08	1.94218e+08	4.35896e+07	1.15401e+08	1.3068e+08	1.31806e+08	3.86488e+07	9.30007e+07	8.70429e+07
High	7661922	ras-related protein Rab-21 [Homo sapiens]	24.3	7.94	28	36	23	24			73	56	74	73		86	27	37	30	59	72			75	4	4	4	4			8	8	8	12		12	4	4	4	8	8			8	1	1	1	1			1	1	1	2		2	1	1	1	1	1			1	1	1	1	1			1	1	1	2		2	1	1	1	1	1			1	1	0	1.32343e+07	2.25475e+06	3.50467e+07	1.42877e+07	2.0398e+07	2.1011e+07	1.90889e+07	1.25386e+07	1.6993e+07	1.75668e+07
High	29826321	alpha-adducin isoform b [Homo sapiens]	84.3	5.96	524	203	395	313	144	104	452	428	361	392	614	393	315	468	438	504	284	279	424	416	21	17	16	18	7	9	21	21	18	23	29	20	17	16	20	21	12	16	23	20	18	12	12	12	3	4	12	13	12	14	19	12	9	12	12	15	9	9	12	12	16	10	11	11	3	4	12	12	11	13	17	11	9	8	9	11	7	9	11	11	1	33	2.18286e+08	4.33749e+08	3.94734e+08	4.45457e+08	3.1279e+08	6.00123e+08	2.77274e+08	1.42327e+08	2.85618e+08	4.73902e+08
High	237757310	synaptojanin-1 isoform a [Homo sapiens]	177.4	8.22	48	202	58	80	75	80	163	152	139	137	129	104	91	112	80	100	100	157	112	138	2	7	2	1	1	1	4	5	7	5	4	3	2	4	1	3	3	3	4	5	1	5	1	1	1	1	3	4	5	3	4	2	2	3	1	3	2	3	3	3	1	5	1	1	1	1	3	4	5	3	4	2	2	3	1	2	2	3	3	3	1	8	3.14658e+07	1.02432e+08	2.04675e+08	8.84266e+07	8.89952e+07	1.61635e+08	9.08895e+07	1.80101e+07	6.88403e+07	9.6924e+07
High	23618867	sideroflexin-1 [Homo sapiens]	35.6	9.07	0									32	26				32		129				4									4	4				2		11				1									1	1				1		1				1									1	1				1		1				1	0		6478577	1.0938e+07					4.62345e+06
High	38201690	ras-related protein Rap-2b [Homo sapiens]	20.5	4.81	204	163	131	223	217	160	157	223	112	99	182	94	212	104	143	244	133	104	154	163	20	20	20	20	20	20	20	20	20	14	15	14	20	14	28	38	20	14	25	20	3	2	2	3	3	2	2	3	2	1	2	1	3	1	3	5	2	1	3	2	3	2	2	3	3	2	2	3	2	1	2	1	3	1	3	5	2	1	3	2	1	0		1.50808e+07	2.04201e+07			7.53151e+06	1.96731e+06
High	338827674	protein NDRG4 isoform 6 [Homo sapiens]	38.4	6.21	141	186	168	167	86	30	131	170	205	202	165	202	171	95	153	236	207	138	139	115	19	20	17	27	13	4	17	19	25	26	19	23	25	13	19	24	33	23	19	25	4	4	4	5	2	1	4	5	5	6	5	5	5	2	4	6	7	4	3	4	3	4	3	4	2	1	3	5	5	5	4	4	4	2	3	6	7	4	3	4	1	0	1.34384e+07	2.56831e+07	3.1852e+07	1.76967e+07	3.1987e+07	2.4248e+07	2.75724e+07	5.48121e+06	1.98629e+07	2.04521e+07
High	24307969	cytoplasmic FMR1-interacting protein 1 isoform a [Homo sapiens]	145.1	6.9	34	23			0	0		0	35	23	45	37	0		57		35		42		1	2			1	1		1	1	1	1	2	1		2		1		1		1	2			1	1		1	1	1	1	2	2		2		1		1		1	2			1	1		1	1	1	1	2	2		2		1		1		1	0	240564			1278883	1863300	1.3679e+06				881455
High	12383056	microtubule-associated proteins 1A/1B light chain 3B [Homo sapiens]	14.7	8.94	0	33	37	28				0	0				49	24	0	0	32		0		6	10	10	10				6	6				10	10	6	6	6		6		1	1	1	1				1	1				1	1	1	1	1		1		1	1	1	1				1	1				1	1	1	1	1		1		1	0	9.95798e+06	2.28922e+07	1.33201e+07		1.4773e+07	7.64148e+06	1.91212e+07	1.35103e+07	1.15345e+07	8458752
High	578800703	PREDICTED: neurofascin isoform X31 [Homo sapiens]	155.5	7.47	567	524	450	393	332	341	488	372	410	347	411	460	412	560	517	203	377	737	543	386	23	21	20	16	16	15	20	12	15	9	12	14	12	16	17	7	13	24	17	15	22	19	19	17	14	11	20	12	15	13	15	16	16	17	17	6	13	26	19	18	21	17	17	15	12	10	18	9	13	11	13	13	13	15	14	5	12	21	18	16	1	47	3.23111e+08	9.20928e+08	6.9132e+08	5.79784e+08	5.36762e+08	4.46254e+08	3.63508e+08	3.12508e+08	5.47918e+08	6.02396e+08
High	25952114	calcium/calmodulin-dependent protein kinase type II subunit alpha isoform 1 [Homo sapiens]	55.3	7.44	1559	1438	1326	1250	633	782	1301	1469	1319	1360	1123	1895	1696	1047	892	2673	3899	1617	1075	1396	52	49	52	47	30	35	40	45	48	45	35	46	49	32	34	45	50	35	31	44	42	34	36	31	16	19	33	40	36	36	25	48	44	26	23	72	96	53	33	35	29	25	28	25	13	16	23	23	24	20	18	32	29	18	14	31	36	19	20	26	1	56	1.59955e+09	2.86971e+09	6.11111e+09	2.17887e+09	3.69245e+09	3.38124e+09	3.0808e+09	1.04924e+09	2.90133e+09	3.36374e+09
High	530391346	PREDICTED: endophilin-B2 isoform X4 [Homo sapiens]	42	5.81	283	224	24	96		67	28	158	144	182	87	86	74	136	105	173	124	105	105	133	26	21	3	8		10	3	12	15	15	5	5	5	7	7	12	7	12	7	12	6	5	1	2		2	1	2	3	3	1	1	1	1	1	3	1	2	1	2	6	5	1	2		2	1	2	3	3	1	1	1	1	1	3	1	2	1	2	1	0							5.62027e+06		2.19642e+06	6.43415e+06
High	194363762	GTPase HRas isoform 1 [Homo sapiens]	21.3	5.31	66	59	68	59	45	45	24	60	33	58	40	56	69	54	49	105	164	80	131	54	14	22	22	14	14	14	6	22	13	14	14	14	22	14	14	14	14	14	14	14	2	3	4	4	2	3	2	3	2	3	1	3	4	1	2	5	5	3	5	2	2	3	3	3	2	3	2	3	2	2	1	2	4	1	2	4	3	2	3	2	1	0		1.87153e+07	17281382	13114051	16998880	5.26107e+06	2.67097e+07	1.73874e+06	1.90399e+07	1.97856e+07
High	5729850	guanine nucleotide-binding protein G(k) subunit alpha [Homo sapiens]	40.5	5.69	176	191	176	115	145	169	185	134	156	72	66	70	125	160	156	54	65	134	87	150	10	10	11	3	7	14	10	10	10	8	6	9	9	10	10	6	10	10	10	10	5	5	5	3	4	6	6	4	7	2	5	3	4	4	4	2	3	4	3	6	4	4	3	1	3	5	4	3	5	2	4	3	3	3	3	2	3	3	3	4	1	0	2.6414e+06			4.17994e+06	1.61354e+06	1.31968e+06	3477135	5.053e+06	3.01955e+06	3.69597e+06
High	4502209	ADP-ribosylation factor 5 [Homo sapiens]	20.5	6.79	214	269	228	166	234	187	221	192	162	256	263	231	124	176	82	91	209	181	170	289	29	29	28	28	24	24	28	29	29	29	38	28	23	38	23	23	31	23	23	23	5	6	6	4	4	3	6	5	4	5	7	6	3	6	2	4	5	4	3	6	4	4	5	4	3	3	4	4	4	4	5	4	2	5	2	2	3	3	2	5	1	0	2.87398e+06					6.10153e+06		2174381	1.41039e+06	3.70356e+06
High	115511049	guanine nucleotide-binding protein subunit alpha-11 [Homo sapiens]	42.1	5.69														47	35			54	40															8	8			3	8															1	1			2	1															1	1			2	1		1	0		7.39726e+06	1.88976e+06		29449570
High	5453597	F-actin-capping protein subunit alpha-1 [Homo sapiens]	32.9	5.69	77	92	47				88	65		66	65	49	55		34	55	120		82	55	5	5	5				5	5		5	5	5	5		5	5	13		5	4	2	2	1				2	1		1	1	1	2		1	1	2		1	1	2	2	1				2	1		1	1	1	2		1	1	2		1	1	1	0			16353490		5727851
High	530364353	PREDICTED: neurofascin isoform X13 [Homo sapiens]	156.1	7.37	604	517	475	394	266	303	446	372	410	384	413	460	448	577	485	203	497	795	619	350	24	21	21	16	15	13	19	14	15	11	14	15	13	17	16	7	14	24	18	15	23	19	20	17	11	9	18	13	15	14	16	17	17	17	16	6	16	27	21	18	22	17	18	15	11	9	17	10	13	12	14	14	14	15	13	5	13	21	19	16	0	1	2.30057e+07	8.97764e+07	5.39519e+07		1.00006e+08	9.84603e+07	5.48842e+07	2547411	6.24678e+07	6.66616e+07
High	156564363	tubulin alpha-3C/D chain [Homo sapiens]	49.9	5.1	7737	5415	5198	4768	6951	6890	5226	5443	6016	6816	6797	7498	6880	7013	7529	5093	4706	6438	6796	4893	60	62	53	51	63	63	55	60	58	52	56	58	58	60	62	54	56	62	62	54	190	154	135	126	185	177	133	151	159	156	164	183	184	177	187	117	120	164	167	125	63	57	61	55	75	72	59	64	64	70	69	68	72	64	71	50	55	74	71	61	0	2	3.67692e+07	8.70306e+07	5.07805e+07	1.07804e+07	3.16499e+07	3.22244e+07	3.1332e+07	2.33507e+07	3.6667e+07	3.73295e+07
